# Benchmarking Bayesian colocalization methods in validating Mendelian randomization-identified targets

**DOI:** 10.1101/2024.10.14.617627

**Authors:** Wenmin Zhang, Satoshi Yoshiji, Robert Sladek, Josée Dupuis, Tianyuan Lu

## Abstract

Mendelian randomization (MR) is an important tool for identifying potential biomarkers and drug targets. Colocalization analysis is crucial for validating MR findings and guarding against confounding due to linkage disequilibrium. We aim to benchmark the performance of four Bayesian colocalization methods in validating MR-based target discoveries from circulating proteins for cardiometabolic traits. We assessed the associations between circulating levels of 1,535 proteins and five cardiometabolic traits, followed by colocalization analyses using coloc, coloc+SuSiE, PWCoCo and SharePro. All methods demonstrated well-controlled false discoveries. SharePro demonstrated the highest frequency in supporting 160 (79.6%) of the 201 Bonferroni-significant protein-trait associations identified by MR, compared to coloc (supporting 40.3% of these associations), coloc+SuSiE (46.8%), and PWCoCo (45.8%), and was robust to varying prior colocalization probabilities. Protein-trait associations supported by SharePro were more likely to agree with significant gene-level associations identified in exome-wide association studies and implicate known drug targets. Eight protein-trait associations were exclusively supported by SharePro, suggesting potential cardiometabolic biomarkers or drug targets, such as HSF1 and HAVCR2. In summary, SharePro most often supports statistically significant associations identified through MR for cardiometabolic traits. Combining multiple lines of evidence using different methods may substantially increase the yield of biomarker and drug target discovery programs.

## Supplementary Table 1 for "Benchmarking Bayesian colocalization methods in validating Mendelian randomization-identified targets" (part 1 of 2)

### Sheet: Sheet1
Table S1. Association results for all instruments.
Protein	SOMAmer ID	Outcome	SNP (exposure)	Chromosome (exposure)	Position hg19 (exposure)	Effect allele (exposure)	Other allele (exposure)	Effect allele frequency (exposure)	Beta (exposure)	SE (exposure)	SNP (outcome)	Chromosome (outcome)	Position hg19 (outcome)	Effect allele (outcome)	Other allele (outcome)	Effect allele frequency (outcome)	Beta (outcome)	SE (outcome)	Proxy LD r2
A1BG	16561_9	DBP	rs893184	19	58864479	T	C	0.05	-1.071	0.028	rs893184	19	58864479	C	T	0.952176	0.0100858	0.00562914	1
A2M	3708_62	DBP	rs226384	12	9263647	T	C	0.35	-0.136	0.013	rs226384	12	9263647	T	C	0.352888	0.000457966	0.00248594	1
A2M	3708_62	DBP	rs11304122	12	9384177	D	I	0.82	-0.107	0.016	rs7298108	12	9376168	C	T	0.827623	-0.00753425	0.00314089	0.9924
A2ML1	15482_12	DBP	rs1558526	12	9009820	A	G	0.26	-0.304	0.015	rs1558526	12	9009820	A	G	0.258136	-0.00272627	0.00271151	1
A4GALT	8759_29	DBP	rs66781836	22	43115519	D	I	0.47	-0.271	0.013	rs8138197	22	43114551	A	G	0.4712	0.00207214	0.00238265	0.9951
AARS	12340_17	DBP	rs4985404	16	70191068	A	T	0.97	-0.342	0.042	rs145359684	16	70387575	A	G	0.0318292	0.00647046	0.00679322	0.9207
ABHD10	17370_186	DBP	rs698360	3	111681335	T	C	0.48	0.089	0.012	rs698360	3	111681335	C	T	0.521223	-0.0032668	0.00239517	1
ABL2	5261_13	DBP	rs72709461	1	179103834	T	C	0.89	-0.142	0.021	rs72709461	1	179103834	C	T	0.110519	0.00120741	0.00381372	1
ABLIM3	13578_98	DBP	rs114464628	5	148533724	A	G	0.04	-0.445	0.034	rs114464628	5	148533724	A	G	0.0397472	0.0168792	0.00607752	1
ABO	9253_52	DBP	rs576125	9	136144309	A	G	0.34	1.228	0.008	rs576123	9	136144308	C	T	0.317151	-0.0156661	0.0025595	1
ABO	9253_52	DBP	rs2013075	9	136103153	T	C	0.07	0.386	0.027	rs2013075	9	136103153	T	C	0.0620775	-0.00414203	0.00494226	1
ACAA1	17782_23	DBP	rs114563337	3	38274503	A	G	0.04	-0.784	0.033	rs114563337	3	38274503	A	G	0.0396502	0.0032156	0.00608442	1
ACAA1	17782_23	DBP	rs41285115	3	38158982	A	G	0.04	-0.264	0.033	rs41285115	3	38158982	A	G	0.0436836	0.00157142	0.00581168	1
ACADM	17333_20	DBP	rs145024038	1	76195431	D	I	0.7	-0.512	0.013	rs145024038	1	76195431	TG	T	0.307631	-0.00462737	0.00257236	1
ACADM	17333_20	DBP	rs75405265	1	76197177	T	C	0.03	-0.494	0.039	rs75405265	1	76197177	T	C	0.0240434	0.0133778	0.007943	1
ACADSB	17403_14	DBP	rs7913063	10	124798683	A	T	0.91	-0.653	0.022	rs7913063	10	124798683	T	A	0.0842489	-0.0043347	0.00430195	1
ACADSB	17403_14	DBP	rs28505323	10	124809491	T	C	0.89	0.479	0.02	rs28505323	10	124809491	C	T	0.113688	-0.000300338	0.00374594	1
ACADSB	17403_14	DBP	rs7732	10	124817707	T	C	0.77	0.161	0.015	rs7732	10	124817707	C	T	0.229588	0.00289841	0.00283707	1
ACADVL	19262_219	DBP	rs9646410	17	7124768	T	C	0.4	0.1	0.013	rs9646410	17	7124768	C	T	0.583868	0.0133411	0.00241231	1
ACAN	3280_49	DBP	rs34949187	15	89386652	A	G	0.18	-0.224	0.017	rs34949187	15	89386652	A	G	0.187227	-0.00277017	0.00304438	1
ACAN	3280_49	DBP	rs11073804	15	89252012	A	T	0.2	0.125	0.017	rs11073804	15	89252012	A	T	0.197157	-0.00317874	0.00298762	1
ACAT1	19197_95	DBP	rs112087419	11	107998126	A	G	0.18	0.448	0.017	rs112087419	11	107998126	A	G	0.181478	-0.00276724	0.00309852	1
ACAT1	19197_95	DBP	rs12794010	11	108013361	T	C	0.26	0.055	0.015	rs12794010	11	108013361	T	C	0.261844	0.00101722	0.00270738	1
ACAT2	17341_89	DBP	rs25683	6	160196343	A	G	0.43	0.439	0.012	rs25683	6	160196343	G	A	0.576484	0.00376857	0.00240549	1
ACBD7	13563_259	DBP	rs72774385	10	15130453	C	G	0.94	0.328	0.028	rs72774385	10	15130453	G	C	0.0566981	0.00342293	0.00513608	1
ACE	10714_7	DBP	rs4353	17	61570422	A	G	0.53	0.697	0.012	rs4353	17	61570422	G	A	0.478183	-0.00384511	0.00238971	1
ACE	10714_7	DBP	rs3730025	17	61557773	A	G	0.99	1.423	0.058	rs3730025	17	61557773	G	A	0.0172403	-0.000191182	0.00911626	1
ACE	10714_7	DBP	rs4365	17	61574712	A	G	0.04	0.103	0.038	rs4365	17	61574712	A	G	0.0384964	0.0165714	0.00617582	1
ACOT13	17675_17	DBP	rs11753290	6	24714433	A	G	0.22	0.129	0.016	rs11753290	6	24714433	A	G	0.210108	0.00498512	0.00291757	1
ACOT8	17400_71	DBP	rs55931834	20	44472163	T	C	0.43	0.106	0.013	rs55931834	20	44472163	T	C	0.434507	-0.00228061	0.00240233	1
ACP1	3858_5	DBP	rs7566279	2	281178	C	G	0.65	-1.202	0.008	rs7566279	2	281178	G	C	0.351347	-0.00496604	0.00248967	1
ACP1	3858_5	DBP	rs11553742	2	272051	T	C	0.05	-0.151	0.031	rs11553742	2	272051	T	C	0.0521194	-0.00789227	0.00561347	1
ACP5	3232_28	DBP	rs111931834	19	11690847	A	G	0.13	0.376	0.019	rs111931834	19	11690847	A	G	0.123536	-0.00447528	0.00361554	1
ACP5	3232_28	DBP	rs11880512	19	11693461	A	C	0.12	-0.292	0.019	rs11880512	19	11693461	A	C	0.122513	-0.00542574	0.00362949	1
ACP5	3232_28	DBP	rs2876698	19	11675141	C	G	0.23	-0.203	0.015	rs2876698	19	11675141	G	C	0.771639	-0.00631082	0.00283909	1
ACP5	3232_28	DBP	rs72995045	19	11691837	T	C	0.09	0.169	0.023	rs72995045	19	11691837	T	C	0.0871017	-0.00508224	0.00422118	1
ACP6	5742_14	DBP	rs79565532	1	147011822	C	G	0.03	-1.357	0.041	rs79565532	1	147011822	C	G	0.0253711	-0.00897907	0.00760003	1
ACP6	5742_14	DBP	rs140566115	1	147126437	A	G	0.02	-1.486	0.049	rs140566115	1	147126437	A	G	0.0184816	0.00744301	0.0089598	1
ACP6	5742_14	DBP	rs141792998	1	147336489	T	C	0.02	-0.728	0.044	rs141792998	1	147336489	T	C	0.0210823	0.0107029	0.00827885	1
ACP6	5742_14	DBP	rs79495255	1	147141696	T	C	0.02	-0.019	0.05	rs79495255	1	147141696	T	C	0.0182852	-0.00698205	0.00889053	1
ACVRL1	16318_12	DBP	rs11169954	12	52312288	A	T	0.08	0.303	0.023	rs11169954	12	52312288	A	T	0.0809162	-0.007935	0.00436706	1
ACY1	3343_1	DBP	rs150416778	3	52016836	T	C	0.02	-0.59	0.052	rs150416778	3	52016836	T	C	0.0203742	0.00320525	0.00884218	1
ACYP2	12812_25	DBP	rs7559380	2	54356797	A	T	0.54	0.361	0.012	rs7559380	2	54356797	T	A	0.467785	0.00475796	0.00239937	1
ACYP2	12812_25	DBP	rs66622084	2	54805069	D	I	0.24	-0.103	0.015	rs12713264	2	54805218	A	C	0.240909	-0.00625211	0.00277856	1
ADAM22	7933_75	DBP	rs2279542	7	87564497	C	G	0.49	0.231	0.013	rs2279542	7	87564497	G	C	0.507482	-0.00142922	0.00238108	1
ADAM22	7933_75	DBP	rs7802934	7	87672045	C	G	0.51	0.202	0.013	rs7802934	7	87672045	G	C	0.479931	-0.00133535	0.00239558	1
ADAM23	7049_2	DBP	rs1207146	2	207313203	C	G	0.68	0.378	0.013	rs1207146	2	207313203	C	G	0.684498	0.000248075	0.00256101	1
ADAM23	7049_2	DBP	rs1448903	2	207308961	A	G	0.91	-0.557	0.022	rs1448903	2	207308961	G	A	0.0942022	-0.00436584	0.00406342	1
ADAM23	7049_2	DBP	rs116360212	2	207477506	A	G	0.03	-0.777	0.04	rs116360212	2	207477506	A	G	0.027946	0.0105923	0.00727798	1
ADAM23	7049_2	DBP	rs12998785	2	207391856	A	G	0.97	0.663	0.04	rs12998785	2	207391856	G	A	0.0276089	-0.00920756	0.00724462	1
ADAMTS13	3175_51	DBP	rs35516997	9	136297880	A	G	0.09	-0.939	0.021	rs35516997	9	136297880	A	G	0.0892461	0.0028158	0.00416993	1
ADAMTS13	3175_51	DBP	rs72779210	9	136299720	T	C	0.03	0.842	0.036	rs72779210	9	136299720	T	C	0.0352952	0.00979172	0.00644347	1
ADAMTS13	3175_51	DBP	rs150208587	9	136205575	A	G	0.01	-1.291	0.064	rs150208587	9	136205575	A	G	0.0113133	-0.0058349	0.0114779	1
ADAMTS5	3168_8	DBP	rs2830586	21	28305477	T	G	0.84	0.728	0.016	rs2830586	21	28305477	G	T	0.16038	0.00461038	0.00322919	1
ADAMTS5	3168_8	DBP	rs226794	21	28302355	A	G	0.1	0.524	0.02	rs226794	21	28302355	G	A	0.896618	0.0067938	0.00389333	1
ADAMTSL1	16890_37	DBP	rs776786	9	18650547	A	G	0.96	-0.446	0.031	rs776786	9	18650547	G	A	0.0410477	-0.00451608	0.00602649	1
ADAMTSL1	16890_37	DBP	rs12552620	9	18642144	A	G	0.98	0.527	0.044	rs12552620	9	18642144	G	A	0.0189204	0.0174467	0.00871958	1
ADAMTSL1	16890_37	DBP	rs10963689	9	18633513	A	G	0.22	-0.118	0.015	rs10963689	9	18633513	A	G	0.215255	0.00352161	0.0029203	1
ADAMTSL2	6379_62	DBP	rs1008250	9	136397834	A	G	0.73	-0.112	0.016	rs1008250	9	136397834	G	A	0.2825	-0.00184096	0.00271859	1
ADH1A	17396_23	DBP	rs28364331	4	100201295	A	G	0.98	0.786	0.052	rs28364331	4	100201295	G	A	0.0188286	-0.0156162	0.00881791	1
ADH4	8325_37	DBP	rs1800759	4	100065509	T	G	0.39	-0.105	0.013	rs1800759	4	100065509	G	T	0.613813	-0.000701423	0.0024477	1
ADH5	11369_23	DBP	rs62325239	4	99987492	A	G	0.96	0.58	0.032	rs62325239	4	99987492	G	A	0.0413465	-0.0122859	0.005977	1
ADH6	18206_18	DBP	rs62325239	4	99987492	A	G	0.96	0.408	0.031	rs62325239	4	99987492	G	A	0.0413465	-0.0122859	0.005977	1
ADH7	11377_19	DBP	rs146315698	4	100377127	D	I	0.1	-0.469	0.022	rs113685321	4	100379067	C	T	0.0955933	-0.00400925	0.00404862	1
ADH7	11377_19	DBP	rs1154458	4	100340522	C	G	0.41	-0.045	0.014	rs1154458	4	100340522	G	C	0.579392	0.00111201	0.00241501	1
ADI1	12457_10	DBP	rs13393515	2	3507086	A	G	0.65	-0.178	0.015	rs13393515	2	3507086	G	A	0.34812	-0.00310118	0.00254807	1
ADIPOQ	3554_24	DBP	rs141134215	3	186561201	A	C	0.03	-0.664	0.036	rs141134215	3	186561201	A	C	0.0263672	0.00230629	0.0074182	1
ADIPOQ	3554_24	DBP	rs17300539	3	186559460	A	G	0.08	0.351	0.022	rs17300539	3	186559460	A	G	0.0817148	0.0048176	0.00435909	1
ADIPOQ	3554_24	DBP	rs17366653	3	186570816	T	C	0.99	0.688	0.058	rs17366653	3	186570816	C	T	0.0095933	-0.0281771	0.0130793	1
ADIPOQ	3554_24	DBP	rs182052	3	186560782	A	G	0.33	-0.119	0.013	rs182052	3	186560782	A	G	0.335255	-0.000462679	0.00251083	1
ADM2	8100_15	DBP	rs72438078	22	50921148	D	I	0.11	0.18	0.022	rs57949435	22	50911404	T	G	0.118443	0.00321508	0.00369247	0.8146
ADSSL1	13998_26	DBP	rs72715968	14	105186178	A	T	0.79	-0.481	0.016	rs72715968	14	105186178	T	A	0.217143	0.000496535	0.0028928	1
ADSSL1	13998_26	DBP	rs3001371	14	105242831	T	C	0.3	-0.362	0.014	rs3001371	14	105242831	T	C	0.298775	0.00183289	0.00260733	1
AES	18396_10	DBP	rs11539938	19	3062857	T	C	0.58	0.11	0.015	rs11539938	19	3062857	C	T	0.421489	0.00150448	0.00250189	1
AFM	4763_31	DBP	rs72856641	4	74359582	T	C	0.98	1.108	0.047	rs72856641	4	74359582	C	T	0.0204288	-0.00746214	0.00838816	1
AFM	4763_31	DBP	rs200995386	4	74230077	D	I	0.16	0.019	0.018	rs60334831	4	74231523	A	G	0.165964	0.00355212	0.00320055	1
AGAP2	14291_53	DBP	rs12371356	12	58135420	T	C	0.52	0.113	0.013	rs12371356	12	58135420	C	T	0.479846	0.00145629	0.00238201	1
AGER	4125_52	DBP	rs2070600	6	32151443	T	C	0.06	-0.651	0.029	rs2070600	6	32151443	T	C	0.0651351	-0.00596462	0.0048104	1
AGFG1	11681_8	DBP	rs56147940	2	228441159	D	I	0.29	0.182	0.014	rs56147940	2	228441159	GC	G	0.706214	0.00142926	0.00263987	1
AGRN	15483_377	DBP	rs3128125	1	961464	T	G	0.35	-0.322	0.015	rs3128125	1	961464	T	G	0.342127	0.00159909	0.00251206	1
AGRP	2813_11	DBP	rs3892816	16	67499714	T	C	0.95	-0.523	0.031	rs3892816	16	67499714	C	T	0.0428105	-0.00136196	0.00586479	1
AGT	3484_60	DBP	rs11122580	1	230851044	T	C	0.89	-0.384	0.021	rs11122580	1	230851044	C	T	0.110519	0.0272671	0.0037899	1
AGT	3484_60	DBP	rs1326883	1	230847686	A	C	0.95	-0.218	0.031	rs1326883	1	230847686	C	A	0.0383005	0.0146054	0.00620295	1
AHSG	3581_53	DBP	rs10937258	3	186328342	T	G	0.72	0.559	0.014	rs10937258	3	186328342	T	G	0.713066	0.000391773	0.00264389	1
AHSG	3581_53	DBP	rs73185617	3	186327259	A	G	0.06	-0.181	0.028	rs73185617	3	186327259	A	G	0.0620486	-0.000239487	0.0049759	1
AHSG	3581_53	DBP	rs16860932	3	186340243	A	G	0.09	-0.05	0.023	rs16860932	3	186340243	A	G	0.0925174	0.000376043	0.00411306	1
AIF1	2849_49	DBP	rs2261033	6	31603591	A	G	0.55	0.279	0.013	rs2261033	6	31603591	G	A	0.428584	0.00882073	0.00239969	1
AIF1L	18871_24	DBP	rs2315073	9	133936775	T	C	0.69	-0.96	0.011	rs2315073	9	133936775	T	C	0.684425	0.000736244	0.00255318	1
AIF1L	18871_24	DBP	rs353538	9	133975199	T	C	0.52	0.402	0.013	rs353538	9	133975199	T	C	0.526368	-0.00471733	0.00239465	1
AIF1L	18871_24	DBP	rs933093	9	133951737	A	C	0.48	0.085	0.014	rs933093	9	133951737	C	A	0.522453	-0.00306999	0.00238364	1
AIF1L	18871_24	DBP	rs75428492	9	133958877	T	G	0.02	0.119	0.05	rs75428492	9	133958877	T	G	0.0228922	0.00643033	0.00813574	1
AKR1A1	4192_10	DBP	rs72688441	1	46051053	A	G	0.06	-0.995	0.025	rs72688441	1	46051053	A	G	0.0584605	-0.00990342	0.00507292	1
AKR1A1	4192_10	DBP	rs12138348	1	45939136	T	C	0.09	-0.197	0.022	rs12138348	1	45939136	T	C	0.089501	0.0105682	0.00417351	1
AKR1A1	4192_10	DBP	rs61751012	1	46032307	A	G	0.01	-0.543	0.061	rs61751012	1	46032307	A	G	0.0108698	-0.00299539	0.0114313	1
AKR1B1	16606_85	DBP	rs796703	7	134191842	A	C	0.03	0.396	0.035	rs796703	7	134191842	A	C	0.0321381	0.00488161	0.00674817	1
AKR1C3	17377_1	DBP	rs9888112	10	4935482	T	G	0.19	0.234	0.017	rs9888112	10	4935482	T	G	0.185434	-0.00442616	0.00306025	1
AKR1C3	17377_1	DBP	rs55963870	10	4910219	A	G	0.21	-0.168	0.016	rs55963870	10	4910219	A	G	0.208962	-0.00567017	0.00291883	1
AKR1C3	17377_1	DBP	rs878766	10	5205437	A	C	0.61	-0.119	0.014	rs878766	10	5205437	A	C	0.614698	0.00137909	0.00243976	1
AKR1C4	18397_5	DBP	rs140107293	10	5267191	A	G	0.85	0.701	0.016	rs140107293	10	5267191	G	A	0.156473	-0.000568786	0.00327983	1
AKR7A2	4188_1	DBP	rs12122880	1	19661156	T	C	0.66	0.256	0.013	rs12122880	1	19661156	C	T	0.346432	0.000544463	0.0024974	1
AKR7A2	4188_1	DBP	rs2227295	1	19638309	A	G	0.25	-0.136	0.015	rs2227295	1	19638309	G	A	0.749837	0.000853521	0.00273892	1
AKR7A2	4188_1	DBP	rs60052942	1	19769718	D	I	0.73	0.046	0.015	rs60052942	1	19769718	CA	C	0.265184	-0.000551507	0.00273206	1
AKR7A3	18173_11	DBP	rs12095284	1	19571849	T	C	0.63	0.284	0.014	rs12095284	1	19571849	C	T	0.37502	-0.00191224	0.00246929	1
ALAD	15523_9	DBP	rs1800435	9	116153891	C	G	0.92	0.422	0.026	rs1800435	9	116153891	G	C	0.079853	-0.00922895	0.00459465	1
ALAD	15523_9	DBP	rs1805312	9	116152990	C	G	0.92	0.315	0.026	rs1805312	9	116152990	G	C	0.0775895	0.0138603	0.00444267	1
ALAD	15523_9	DBP	rs7863921	9	116106333	A	G	0.53	0.137	0.013	rs7863921	9	116106333	A	G	0.530713	0.00549872	0.00238293	1
ALAD	15523_9	DBP	rs1771216	9	116142135	A	G	0.15	-0.178	0.019	rs1771216	9	116142135	G	A	0.850283	-0.00431721	0.00338541	1
ALAD	15523_9	DBP	rs8177813	9	116151501	T	C	0.95	0.232	0.032	rs8177813	9	116151501	C	T	0.0508802	-0.0120477	0.00540322	1
ALCAM	5451_1	DBP	rs6437581	3	105063216	A	G	0.56	0.107	0.012	rs6437581	3	105063216	A	G	0.558899	-0.00112459	0.00239448	1
ALCAM	5451_1	DBP	rs77876308	3	105192464	A	T	0.98	-0.342	0.041	rs77876308	3	105192464	T	A	0.0234816	0.00775541	0.00786224	1
ALDH1A1	11265_8	DBP	rs5898287	9	75590448	D	I	0.68	-0.148	0.014	rs5898287	9	75590448	CT	C	0.301777	-0.00434654	0.00262914	1
ALDH2	18381_16	DBP	rs570600621	12	112108905	D	I	0.82	0.224	0.017	rs7136874	12	112113658	T	C	0.174399	-0.0220267	0.0031261	0.974
ALDH3A1	11480_1	DBP	rs887241	17	19645938	A	C	0.35	-0.19	0.014	rs887241	17	19645938	C	A	0.658564	-0.00142634	0.0025087	1
ALDH3B1	12940_35	DBP	rs2010404	11	67777082	A	C	0.23	0.151	0.015	rs2010404	11	67777082	A	C	0.22982	0.00236843	0.00284012	1
ALDH6A1	19136_22	DBP	rs190138735	14	74379073	A	G	0.01	-0.615	0.058	rs190138735	14	74379073	A	G	0.0108185	0.0205341	0.0115359	1
ALDH6A1	19136_22	DBP	rs35552055	14	74670788	T	G	0.19	0.131	0.016	rs35552055	14	74670788	T	G	0.186537	0.00297768	0.00305082	1
ALDOB	18185_118	DBP	rs142540788	9	104209068	A	G	0.99	0.997	0.062	rs142540788	9	104209068	G	A	0.0109625	0.0057412	0.0120707	1
ALDOC	9876_20	DBP	rs56147019	17	26991821	T	C	0.02	-0.565	0.057	rs56147019	17	26991821	T	C	0.0144506	0.00998664	0.0102111	1
ALKBH3	18401_18	DBP	rs2434484	11	43949008	T	G	0.66	0.364	0.013	rs2434484	11	43949008	G	T	0.328553	0.0031442	0.00253419	1
ALKBH3	18401_18	DBP	rs7926272	11	43891748	T	C	0.6	-0.268	0.013	rs7926272	11	43891748	T	C	0.602223	-0.000709764	0.00245547	1
ALKBH3	18401_18	DBP	rs11037653	11	43825366	A	G	0.41	-0.094	0.013	rs11037653	11	43825366	A	G	0.405043	-0.00779269	0.00242368	1
ALKBH3	18401_18	DBP	rs35309309	11	43952791	T	C	0.02	-0.247	0.055	rs35309309	11	43952791	T	C	0.0137514	-0.00546254	0.0107856	1
ALOX15B	12422_143	DBP	rs35362199	17	7961512	D	I	0.39	-0.229	0.014	rs8073913	17	7961377	G	A	0.402895	0.00576748	0.00243824	0.902
ALOX15B	12422_143	DBP	rs9895916	17	7950394	A	G	0.02	-0.513	0.051	rs9895916	17	7950394	A	G	0.0124558	-0.0042913	0.0106928	1
ALOX15B	12422_143	DBP	rs201799735	17	7898083	D	I	0.98	0.365	0.048	rs201799735	17	7898083	TAAA	T	0.0191035	0.0182003	0.0087045	1
ALPP	7813_6	DBP	rs12478529	2	233286654	T	C	0.24	0.395	0.016	rs12478529	2	233286654	T	C	0.236359	0.00367635	0.00280853	1
ALPP	7813_6	DBP	rs2853378	2	233245026	A	G	0.11	-0.394	0.023	rs2853378	2	233245026	A	G	0.102715	-0.00674036	0.0040312	1
ALPP	7813_6	DBP	rs139595493	2	233307925	T	C	0.08	-0.389	0.026	rs139595493	2	233307925	T	C	0.0710818	-0.00616567	0.00471	1
ALPP	7813_6	DBP	rs2090543	2	233274145	C	G	0.87	-0.229	0.021	rs2090543	2	233274145	C	G	0.865982	0.00690697	0.00352228	1
ALPPL2	6715_63	DBP	rs11886043	2	233301535	T	C	0.76	-0.25	0.016	rs11886043	2	233301535	C	T	0.237196	0.00363074	0.00279906	1
ALPPL2	6715_63	DBP	rs2090543	2	233274145	C	G	0.87	-0.128	0.021	rs2090543	2	233274145	C	G	0.865982	0.00690697	0.00352228	1
AMBP	15453_3	DBP	rs10817564	9	116827079	T	C	0.27	-0.154	0.015	rs10817564	9	116827079	T	C	0.277937	-0.000408676	0.0026662	1
AMIGO2	14134_49	DBP	rs7964534	12	47478914	A	G	0.29	0.104	0.015	rs7964534	12	47478914	G	A	0.711977	-0.00219543	0.00262414	1
AMY1B|AMY1C|AMY1A	7918_114	DBP	rs78811372	1	104122394	A	G	0.04	-0.927	0.034	rs78811372	1	104122394	A	G	0.0410393	0.00073398	0.0059728	1
AMY1B|AMY1C|AMY1A	7918_114	DBP	rs4244372	1	104040027	A	T	0.35	-0.25	0.014	rs4244372	1	104040027	A	T	0.357404	0.000749993	0.00248028	1
AMY1B|AMY1C|AMY1A	7918_114	DBP	rs144738643	1	104685147	T	C	0.98	0.741	0.057	rs144738643	1	104685147	C	T	0.0132518	-0.00767809	0.0105408	1
AMY1B|AMY1C|AMY1A	7918_114	DBP	rs114922930	1	104131457	T	C	0.01	-0.815	0.066	rs114922930	1	104131457	T	C	0.0126801	0.00788811	0.0106596	1
AMY1B|AMY1C|AMY1A	7918_114	DBP	rs35297534	1	104153865	A	G	0.97	-0.463	0.038	rs35297534	1	104153865	G	A	0.0315428	-0.00663197	0.00686034	1
AMY1B|AMY1C|AMY1A	7918_114	DBP	rs142439658	1	104158235	T	C	0.02	0.584	0.049	rs142439658	1	104158235	T	C	0.025969	0.0105072	0.00802801	1
AMY1B|AMY1C|AMY1A	7918_114	DBP	rs76520318	1	104356814	A	C	0.97	0.402	0.039	rs76520318	1	104356814	C	A	0.0359115	0.00376058	0.00653742	1
AMY2A	18917_53	DBP	rs78245241	1	104335726	T	G	0.97	1.139	0.038	rs78245241	1	104335726	G	T	0.0359614	0.00294027	0.00653099	1
AMY2A	18917_53	DBP	rs75199337	1	104036684	T	C	0.09	0.591	0.023	rs75199337	1	104036684	T	C	0.0943044	0.00339117	0.00408526	1
AMY2A	18917_53	DBP	rs191765977	1	104361407	T	C	0.97	0.596	0.042	rs191765977	1	104361407	C	T	0.0299818	-0.00177387	0.00727667	1
AMY2A	18917_53	DBP	rs145052912	1	104389166	A	T	0.99	0.498	0.061	rs145052912	1	104389166	T	A	0.0136391	0.016072	0.0102925	1
AMY2B	15556_49	DBP	rs75199337	1	104036684	T	C	0.09	0.607	0.023	rs75199337	1	104036684	T	C	0.0943044	0.00339117	0.00408526	1
AMY2B	15556_49	DBP	rs78245241	1	104335726	T	G	0.97	0.942	0.039	rs78245241	1	104335726	G	T	0.0359614	0.00294027	0.00653099	1
AMY2B	15556_49	DBP	rs79456674	1	104124592	C	G	0.96	0.531	0.035	rs79456674	1	104124592	G	C	0.0410044	0.000795248	0.00597821	1
AMY2B	15556_49	DBP	rs114922930	1	104131457	T	C	0.01	-0.642	0.066	rs114922930	1	104131457	T	C	0.0126801	0.00788811	0.0106596	1
AMY2B	15556_49	DBP	rs140988946	1	104682973	A	C	0.98	0.442	0.057	rs140988946	1	104682973	C	A	0.0132231	-0.00853497	0.010551	1
AMY2B	15556_49	DBP	rs35297534	1	104153865	A	G	0.97	-0.231	0.038	rs35297534	1	104153865	G	A	0.0315428	-0.00663197	0.00686034	1
ANG	4874_3	DBP	rs11851044	14	21154495	C	G	0.12	0.847	0.019	rs11851044	14	21154495	C	G	0.116814	0.00145943	0.00370292	1
ANG	4874_3	DBP	rs12433905	14	21158303	A	G	0.15	0.624	0.018	rs12433905	14	21158303	A	G	0.144247	-0.000950128	0.00342173	1
ANG	4874_3	DBP	rs2067689	14	21149930	T	C	0.75	0.437	0.014	rs2067689	14	21149930	C	T	0.245515	-0.00259486	0.0027579	1
ANG	4874_3	DBP	rs74242298	14	21118203	T	C	0.98	0.433	0.052	rs74242298	14	21118203	C	T	0.0183266	-0.0242749	0.00885533	1
ANGPT2	2602_2	DBP	rs1968586	8	6279511	T	C	0.35	-0.103	0.014	rs1968586	8	6279511	T	C	0.357372	-0.00116713	0.0025108	1
ANGPTL1	11142_11	DBP	rs4548397	1	178523947	T	C	0.47	0.404	0.013	rs4548397	1	178523947	C	T	0.534518	0.00170404	0.00238412	1
ANGPTL1	11142_11	DBP	rs1413941	1	178874627	A	G	0.1	-0.381	0.021	rs1413941	1	178874627	A	G	0.101292	0.00150563	0.003934	1
ANGPTL3	10391_1	DBP	rs11207970	1	62915473	T	C	0.35	-0.282	0.014	rs11207970	1	62915473	T	C	0.353539	-0.000589367	0.00248795	1
ANGPTL3	10391_1	DBP	rs72649573	1	63063616	T	C	0.01	0.656	0.066	rs72649573	1	63063616	T	C	0.00843128	0.00653686	0.0129714	1
ANKRD27	12445_50	DBP	rs12151311	19	33112707	T	C	0.36	-0.162	0.014	rs12151311	19	33112707	C	T	0.644982	-0.00295758	0.00248702	1
ANTXR2	15559_5	DBP	rs9996178	4	80741698	C	G	0.21	0.242	0.016	rs9996178	4	80741698	G	C	0.788347	0.00298008	0.00290237	1
ANTXR2	15559_5	DBP	rs11098925	4	80797596	A	G	0.17	-0.245	0.018	rs11098925	4	80797596	A	G	0.171477	-0.00173398	0.00316858	1
ANXA1	4960_72	DBP	rs62541553	9	75777421	T	C	0.04	0.486	0.032	rs62541553	9	75777421	T	C	0.0390367	-0.00452277	0.00613485	1
ANXA11	17513_11	DBP	rs2819946	10	81951635	A	G	0.58	0.239	0.013	rs2819946	10	81951635	A	G	0.576879	0.000548063	0.00240111	1
ANXA2	13700_10	DBP	rs8033800	15	60689179	A	T	0.6	-0.781	0.012	rs8033800	15	60689179	A	T	0.605753	-0.00198302	0.00243218	1
ANXA2	13700_10	DBP	rs16942556	15	60687251	T	C	0.04	1.169	0.033	rs16942556	15	60687251	T	C	0.043663	0.00287018	0.00587848	1
ANXA2	13700_10	DBP	rs1046657	15	60715800	T	G	0.47	-0.348	0.013	rs1046657	15	60715800	G	T	0.534045	0.00146916	0.00241524	1
ANXA2	13700_10	DBP	rs72748703	15	60798751	A	G	0.02	1.003	0.048	rs72748703	15	60798751	A	G	0.0205398	-0.0133241	0.00871636	1
ANXA2	4961_17	DBP	rs34293839	15	60715248	A	G	0.86	-0.855	0.017	rs34293839	15	60715248	G	A	0.13847	-0.00167902	0.00343936	1
ANXA2	4961_17	DBP	rs12916384	15	60691710	T	C	0.29	0.2	0.014	rs12916384	15	60691710	C	T	0.713807	-0.00398598	0.00262723	1
ANXA2	4961_17	DBP	rs11858787	15	60677859	T	G	0.82	0.205	0.017	rs11858787	15	60677859	T	G	0.82357	-0.00427086	0.00318736	1
ANXA4	17164_15	DBP	rs2228203	2	70033584	T	C	0.19	-0.389	0.015	rs2228203	2	70033584	T	C	0.19505	0.000208323	0.00299373	1
ANXA4	17164_15	DBP	rs6546547	2	70012251	A	T	0.77	-0.21	0.015	rs6546547	2	70012251	T	A	0.22696	0.00507246	0.00283711	1
ANXA5	14158_17	DBP	rs9998908	4	122616863	C	G	0.08	0.382	0.024	rs9998908	4	122616863	C	G	0.0851194	-0.00444288	0.00425848	1
ANXA5	14158_17	DBP	rs7676539	4	122619946	A	G	0.5	-0.091	0.014	rs7676539	4	122619946	A	G	0.503943	-0.00119088	0.0023771	1
AOC1	15486_126	DBP	rs10452848	7	150523544	A	G	0.55	-0.795	0.011	rs10452848	7	150523544	G	A	0.456298	0.000584224	0.00238212	1
AOC1	15486_126	DBP	rs2888691	7	150629639	A	G	0.15	0.121	0.019	rs2888691	7	150629639	A	G	0.150162	-0.0173532	0.00334605	1
AOC1	15486_126	DBP	rs2373852	7	150486083	A	G	0.53	-0.079	0.013	rs2373852	7	150486083	A	G	0.517806	0.00489927	0.0023921	1
AP1G2	12714_38	DBP	rs7159262	14	24020127	A	C	0.91	0.326	0.023	rs7159262	14	24020127	C	A	0.0901729	-0.0063037	0.00417988	1
AP1G2	12714_38	DBP	rs12897422	14	24033027	A	G	0.14	-0.22	0.018	rs12897422	14	24033027	A	G	0.147778	0.00480709	0.00334587	1
AP2A2	13621_31	DBP	rs117126836	11	948299	A	G	0.09	0.202	0.022	rs117126836	11	948299	A	G	0.0939997	-0.00123745	0.00410857	1
APCDD1	6599_5	DBP	rs1786682	18	10481941	A	G	0.47	-0.097	0.014	rs1786682	18	10481941	A	G	0.459366	-0.0053369	0.00238234	1
APCS	2474_54	DBP	rs35737842	1	159566207	D	I	0.02	-0.663	0.04	rs71628137	1	159566492	C	T	0.0226599	-0.000129582	0.00801602	1
APCS	2474_54	DBP	rs28383573	1	159558672	T	G	0.1	0.243	0.02	rs28383573	1	159558672	T	G	0.101338	-0.000992832	0.00396417	1
APLP2	10627_87	DBP	rs541398240	11	129955055	D	I	0.95	-0.401	0.028	rs11532037	11	129954997	G	A	0.0521645	0.00522987	0.00534624	1
APMAP	10605_22	DBP	rs112085660	20	24978732	D	I	0.12	0.266	0.02	rs58244398	20	24977989	C	G	0.125439	8.76475e-05	0.00358946	1
APMAP	10605_22	DBP	rs73095987	20	25009606	A	T	0.06	-0.277	0.029	rs73095987	20	25009606	A	T	0.0685644	0.00388168	0.0047402	1
APOA1BP	16621_77	DBP	rs6427322	1	156563726	A	C	0.03	-0.623	0.035	rs6427322	1	156563726	C	A	0.973389	-0.000296543	0.00737889	1
APOA4	17685_9	DBP	rs12721043	11	116692293	A	C	0.01	-0.721	0.068	rs12721043	11	116692293	A	C	0.0113622	-0.0131547	0.011211	1
APOA5	15363_32	DBP	rs3135506	11	116662407	C	G	0.06	1.487	0.023	rs3135506	11	116662407	C	G	0.0627142	-0.00248728	0.00488839	1
APOA5	15363_32	DBP	rs662799	11	116663707	A	G	0.94	0.377	0.027	rs662799	11	116663707	A	G	0.941224	0.00143376	0.00504553	1
APOB	2797_56	DBP	rs541041	2	21294975	A	G	0.82	0.133	0.018	rs541041	2	21294975	A	G	0.821735	-0.0101634	0.00310542	1
APOBEC3G	13930_3	DBP	rs6519166	22	39472177	A	C	0.67	-0.183	0.013	rs6519166	22	39472177	A	C	0.676678	-0.00240923	0.00254846	1
APOC1	15364_101	DBP	rs5112	19	45430280	C	G	0.46	-0.289	0.014	rs5112	19	45430280	G	C	0.532702	0.000102815	0.00254947	1
APOC1	15364_101	DBP	rs5117	19	45418790	T	C	0.77	-0.142	0.016	rs5117	19	45418790	C	T	0.236368	-0.00830516	0.0028046	1
APOC3	6461_54	DBP	rs964184	11	116648917	C	G	0.87	-0.21	0.02	rs964184	11	116648917	C	G	0.867531	0.00261966	0.00350236	1
APOE	2418_55	DBP	rs483082	19	45416178	T	G	0.24	-0.348	0.016	rs483082	19	45416178	T	G	0.237231	-0.00821547	0.00279782	1
APOE	2418_55	DBP	rs5112	19	45430280	C	G	0.46	-0.247	0.014	rs5112	19	45430280	G	C	0.532702	0.000102815	0.00254947	1
APOE	2418_55	DBP	rs35136575	19	45439163	C	G	0.76	0.223	0.017	rs35136575	19	45439163	G	C	0.24116	0.0034673	0.00306307	1
APOF	12370_30	DBP	rs2643623	12	56689725	C	G	0.93	0.322	0.027	rs2643623	12	56689725	C	G	0.932367	-0.00087542	0.00472878	1
APOH	8288_27	DBP	rs1801689	17	64210580	A	C	0.97	1.656	0.038	rs1801689	17	64210580	C	A	0.029924	0.00640821	0.00697094	1
APOH	8288_27	DBP	rs377621139	17	64232238	A	T	0.96	-0.434	0.034	rs377621139	17	64232238	T	A	0.0442688	-0.0197194	0.00580056	1
APOL1	11510_31	DBP	rs9610469	22	36653752	C	G	0.69	0.474	0.014	rs9610469	22	36653752	C	G	0.695744	0.00394314	0.00259395	1
APOL1	11510_31	DBP	rs136179	22	36664486	T	C	0.37	-0.291	0.014	rs136179	22	36664486	C	T	0.631404	0.00108027	0.00253587	1
APOL3	16823_75	DBP	rs132642	22	36545137	A	T	0.17	-1.024	0.015	rs132642	22	36545137	T	A	0.831352	-0.0124727	0.00316922	1
APOM	10445_20	DBP	rs2255741	6	31605167	A	G	0.03	-0.791	0.039	rs2255741	6	31605167	A	G	0.0302679	0.00759362	0.00693152	1
APP	3171_57	DBP	rs455047	21	27523988	C	G	0.44	0.105	0.013	rs455047	21	27523988	C	G	0.452196	0.000267232	0.0023885	1
ARFIP1	13488_3	DBP	rs4619875	4	153701130	T	C	0.4	0.337	0.013	rs4619875	4	153701130	T	C	0.403536	-0.00155926	0.0024223	1
ARG2	17752_24	DBP	rs61990120	14	68089420	A	G	0.14	0.189	0.02	rs61990120	14	68089420	A	G	0.140833	-0.000421178	0.00346439	1
ARHGAP25	11333_82	DBP	rs13413887	2	68996668	A	G	0.24	-0.275	0.015	rs13413887	2	68996668	G	A	0.759388	-0.00152739	0.00278855	1
ARHGAP25	11333_82	DBP	rs4854511	2	68997144	A	C	0.64	-0.16	0.013	rs4854511	2	68997144	C	A	0.365026	0.0058313	0.00248401	1
ARHGEF25	13519_112	DBP	rs10437954	12	58003922	A	G	0.91	-0.303	0.023	rs10437954	12	58003922	A	G	0.907566	-0.0112371	0.00414395	1
ARHGEF25	13519_112	DBP	rs1564374	12	58010163	A	G	0.42	0.087	0.014	rs1564374	12	58010163	G	A	0.584173	-0.00104383	0.0024108	1
ARL3	12571_14	DBP	rs11191368	10	104449444	T	C	0.08	-0.363	0.023	rs11191368	10	104449444	T	C	0.0794369	-0.00725689	0.00439848	1
ARPC1B	12689_56	DBP	rs75944999	7	98995724	A	G	0.04	0.284	0.034	rs75944999	7	98995724	A	G	0.040153	-0.0154554	0.00606071	1
ARRB1	12643_4	DBP	rs562946	11	75052797	A	C	0.73	-0.113	0.014	rs562946	11	75052797	C	A	0.272629	0.00782577	0.00267154	1
ARSA	3583_54	DBP	rs6151419	22	51064915	A	G	0.16	-0.363	0.018	rs6151419	22	51064915	A	G	0.161028	-0.00115673	0.00324106	1
ARSB	3172_28	DBP	rs337835	5	78180482	T	C	0.64	-0.257	0.014	rs337835	5	78180482	T	C	0.641202	-0.00426786	0.00247722	1
ARSB	3172_28	DBP	rs671947	5	78278299	T	C	0.32	0.224	0.014	rs671947	5	78278299	C	T	0.689373	-0.00218172	0.00259321	1
ARSK	8269_327	DBP	rs17084933	5	94942780	T	C	0.96	0.325	0.033	rs17084933	5	94942780	C	T	0.0382899	0.00420058	0.00628331	1
ARSK	8269_327	DBP	rs7349780	5	94841313	T	C	0.1	0.176	0.022	rs7349780	5	94841313	T	C	0.102337	0.00177263	0.00392444	1
ART3	7970_315	DBP	rs72458511	4	76988600	D	I	0.13	-0.301	0.019	rs55975346	4	76988607	G	T	0.128167	-0.00350061	0.00356	1
ART4	6576_1	DBP	rs10772808	12	14990587	A	G	0.4	0.897	0.01	rs10772808	12	14990587	A	G	0.397653	0.00408197	0.00244924	1
ASAH2	3212_30	DBP	rs2842126	10	52018482	A	G	0.21	-0.618	0.015	rs2842126	10	52018482	G	A	0.804212	-0.00077279	0.00299406	1
ASAH2	3212_30	DBP	rs146075547	10	52069324	A	T	0.03	-1.016	0.04	rs146075547	10	52069324	A	T	0.0301574	0.00458976	0.00727356	1
ASAH2	3212_30	DBP	rs1369862	10	52006008	A	G	0.62	0.27	0.013	rs1369862	10	52006008	G	A	0.371329	0.0015694	0.00245615	1
ASAH2	3212_30	DBP	rs17721080	10	52069663	T	C	0.29	0.228	0.015	rs17721080	10	52069663	T	C	0.287909	0.00128029	0.00263425	1
ASAH2	3212_30	DBP	rs986316	10	52009851	T	C	0.01	0.449	0.066	rs986316	10	52009851	T	C	0.00716242	0.00324069	0.0141151	1
ASAH2	3212_30	DBP	rs142714741	10	51796098	A	C	0.98	0.178	0.048	rs142714741	10	51796098	C	A	0.0237189	0.0112064	0.00845063	1
ASF1A	18172_71	DBP	rs147886588	6	119215902	C	G	0.83	-0.281	0.017	rs147886588	6	119215902	G	C	0.16451	0.0129057	0.00321974	1
ASF1A	18172_71	DBP	rs183352104	6	119155594	A	G	0.01	0.66	0.056	rs183352104	6	119155594	A	G	0.0133566	-0.00242709	0.0104449	1
ASGR1	5452_71	DBP	rs55714927	17	7080316	T	C	0.19	-0.168	0.017	rs55714927	17	7080316	T	C	0.191964	0.00719262	0.00301794	1
ASGR1	5452_71	DBP	rs10459916	17	7017420	A	G	0.3	-0.087	0.015	rs10459916	17	7017420	A	G	0.2999	0.000919196	0.00260815	1
ASIP	5676_54	DBP	rs565102642	20	32819223	D	I	0.91	-0.965	0.022	rs6059655	20	32665748	G	A	0.894989	-0.000848806	0.0039576	0.9737
ASL	11241_8	DBP	rs4145009	7	65726615	T	C	0.37	-0.153	0.013	rs4145009	7	65726615	C	T	0.626404	-0.00582095	0.00248135	1
ASPH	6998_106	DBP	rs2350578	8	62660578	A	G	0.65	0.198	0.014	rs2350578	8	62660578	A	G	0.638102	-0.000377702	0.00248733	1
ASPH	6998_106	DBP	rs7003213	8	62633848	A	C	0.43	0.17	0.013	rs7003213	8	62633848	C	A	0.582044	-0.000197374	0.00240696	1
ASPH	6998_106	DBP	rs7827702	8	62845516	A	C	0.22	-0.171	0.016	rs7827702	8	62845516	A	C	0.210265	0.00136186	0.00293552	1
ASPH	6998_106	DBP	rs112800350	8	62691810	T	C	0.03	-0.371	0.036	rs112800350	8	62691810	T	C	0.0330851	0.00195478	0.00671351	1
ASPN	6451_64	DBP	rs7848055	9	95115492	A	C	0.67	0.443	0.013	rs7848055	9	95115492	C	A	0.32658	0.00181056	0.00253893	1
ASPN	6451_64	DBP	rs41305489	9	95375714	A	G	0.02	-0.707	0.052	rs41305489	9	95375714	A	G	0.0132231	-0.00232953	0.0104246	1
ASPN	6451_64	DBP	rs41278695	9	95228663	T	C	0.01	-0.508	0.064	rs41278695	9	95228663	T	C	0.0105068	-0.00229606	0.011628	1
ASPN	6451_64	DBP	rs117233706	9	95207150	T	C	0.01	-0.339	0.059	rs117233706	9	95207150	T	C	0.0100742	-0.0167703	0.0122098	1
ASRGL1	18313_4	DBP	rs951677	11	62107249	C	G	0.88	-0.427	0.019	rs951677	11	62107249	C	G	0.883194	-0.0072881	0.00369741	1
ATF6B	11387_3	DBP	rs8111	6	32083175	T	C	0.27	0.264	0.014	rs8111	6	32083175	T	C	0.255625	0.00923357	0.00272348	1
ATOX1	19233_75	DBP	rs2915894	5	151195933	T	C	0.42	-0.095	0.013	rs2915894	5	151195933	T	C	0.416187	-0.00278864	0.00240573	1
ATP1B2	7218_87	DBP	rs1641523	17	7549681	T	C	0.57	-0.183	0.013	rs1641523	17	7549681	T	C	0.566642	0.00188779	0.00241298	1
ATRN	15499_11	DBP	rs118065662	20	3562866	A	G	0.99	2.187	0.057	rs118065662	20	3562866	G	A	0.0133804	0.00557008	0.0103416	1
ATRN	15499_11	DBP	rs6037606	20	3453286	A	G	0.94	0.605	0.028	rs6037606	20	3453286	A	G	0.939328	0.00401376	0.00498263	1
ATRN	15499_11	DBP	rs2252091	20	3598451	T	C	0.23	-0.116	0.016	rs2252091	20	3598451	T	C	0.224616	-0.000587873	0.00285944	1
ATXN3	16825_20	DBP	rs61988390	14	92476005	A	G	0.67	0.302	0.014	rs61988390	14	92476005	G	A	0.330646	0.00857435	0.00252753	1
ATXN3	16825_20	DBP	rs563496180	14	92577394	D	I	0.1	0.406	0.022	rs77505700	14	92576764	T	C	0.0925629	-0.00668216	0.00411017	0.9815
AZGP1	9312_8	DBP	rs2527896	7	99537653	A	G	0.71	0.388	0.014	rs2527896	7	99537653	G	A	0.287641	0.0104835	0.00262452	1
B3GALT6	7981_230	DBP	rs113272753	1	1164749	D	I	0.86	0.197	0.021	rs113272753	1	1164749	GC	G	0.146075	0.00262356	0.00344101	1
B3GALTL	5727_35	DBP	rs1995970	13	31874303	T	C	0.77	0.577	0.014	rs1995970	13	31874303	T	C	0.763837	0.00754857	0.0027958	1
B3GALTL	5727_35	DBP	rs9564692	13	31821240	T	C	0.3	-0.003	0.014	rs9564692	13	31821240	T	C	0.28998	0.00415668	0.00262447	1
B3GAT3	6897_38	DBP	rs12794886	11	62383715	C	G	0.69	0.363	0.014	rs12794886	11	62383715	C	G	0.702882	0.00988039	0.00261873	1
B3GNT2	7980_72	DBP	rs112392179	2	62567995	D	I	0.58	-0.216	0.014	rs112392179	2	62567995	AT	A	0.416323	-0.00116692	0.00243251	1
B3GNT2	7980_72	DBP	rs80161321	2	62413794	T	C	0.01	-0.502	0.057	rs80161321	2	62413794	T	C	0.0165847	0.0222958	0.0092832	1
B3GNT8	9297_12	DBP	rs284662	19	41932275	T	C	0.38	-0.675	0.012	rs284662	19	41932275	C	T	0.619741	0.00653013	0.00244348	1
B3GNT8	9297_12	DBP	rs111867059	19	41900809	T	C	0.14	0.454	0.019	rs111867059	19	41900809	T	C	0.143037	0.00698858	0.00339362	1
B4GALT1	13381_49	DBP	rs7019909	9	33113322	T	C	0.1	0.413	0.022	rs7019909	9	33113322	T	C	0.103066	-0.00119546	0.00390499	1
B4GALT2	9595_11	DBP	rs3762423	1	44445667	T	C	0.94	0.706	0.028	rs3762423	1	44445667	C	T	0.0533154	0.0064025	0.00528637	1
B4GALT2	9595_11	DBP	rs76371137	1	44380585	A	G	0.04	0.337	0.035	rs76371137	1	44380585	A	G	0.0367795	0.00641056	0.00630852	1
B4GALT6	10832_24	DBP	rs113222817	18	29216314	T	G	0.96	0.945	0.029	rs113222817	18	29216314	G	T	0.0417699	0.00260447	0.00594101	1
B4GALT6	10832_24	DBP	rs146166196	18	29577113	C	G	0.99	-0.765	0.052	rs146166196	18	29577113	G	C	0.0132343	0.00496798	0.0105537	1
BCAN	3461_58	DBP	rs2365715	1	156615114	A	G	0.61	0.206	0.015	rs2365715	1	156615114	G	A	0.391262	-0.00128231	0.00255479	1
BCAN	3461_58	DBP	rs11360	1	156629037	A	G	0.55	-0.062	0.014	rs11360	1	156629037	G	A	0.451479	0.00251627	0.00238886	1
BCAT2	19365_11	DBP	rs117048185	19	49309776	C	G	0.02	-0.695	0.05	rs117048185	19	49309776	C	G	0.0176107	0.014341	0.00902692	1
BCAT2	19365_11	DBP	rs56333767	19	49303740	A	G	0.22	-0.113	0.015	rs56333767	19	49303740	A	G	0.252657	0.00206752	0.00280241	1
BCHE	15514_26	DBP	rs17713088	3	165488604	T	G	0.21	-0.687	0.015	rs17713088	3	165488604	T	G	0.206916	-0.00152372	0.00292967	1
BCHE	15514_26	DBP	rs2668196	3	165502709	A	T	0.19	-0.529	0.016	rs2668196	3	165502709	T	A	0.808953	-0.00552348	0.00302681	1
BCL10	8768_4	DBP	rs75345056	1	85744792	D	I	0.07	0.219	0.025	rs12562182	1	85741968	C	G	0.0861394	0.0037684	0.00423138	0.8399
BDH2	17329_2	DBP	rs78336913	4	104111414	T	C	0.19	0.313	0.016	rs78336913	4	104111414	T	C	0.180253	-0.00456408	0.0030936	1
BDH2	17329_2	DBP	rs3816642	4	104115199	T	C	0.2	0.074	0.016	rs3816642	4	104115199	T	C	0.200024	-0.0109138	0.00296803	1
BDNF	14047_78	DBP	rs59579819	11	27777126	T	G	0.98	-0.299	0.04	rs59579819	11	27777126	G	T	0.0230841	0.00655968	0.00795861	1
BDNF	2421_7	DBP	rs59579819	11	27777126	T	G	0.98	-0.289	0.04	rs59579819	11	27777126	G	T	0.0230841	0.00655968	0.00795861	1
BET1L	10959_125	DBP	rs11604127	11	196944	T	C	0.23	0.536	0.015	rs11604127	11	196944	T	C	0.231934	0.000454765	0.00283411	1
BET1L	10959_125	DBP	rs547025	11	232855	T	C	0.93	0.397	0.025	rs547025	11	232855	C	T	0.0747665	0.00346205	0.00452078	1
BID	5798_3	DBP	rs151268390	22	18217384	A	C	0.99	0.42	0.06	rs151268390	22	18217384	C	A	0.0145866	-0.00883862	0.0105292	1
BIN1	9574_11	DBP	rs35103166	2	127882182	T	C	0.62	-0.221	0.013	rs35103166	2	127882182	C	T	0.37498	0.00452532	0.00245135	1
BIN1	9574_11	DBP	rs12617835	2	127886416	A	C	0.71	0.09	0.015	rs12617835	2	127886416	C	A	0.300215	-0.000161041	0.00259736	1
BMPER	15368_3	DBP	rs16879245	7	33804485	A	G	0.92	0.216	0.024	rs16879245	7	33804485	G	A	0.0792435	-0.00160013	0.00440747	1
BMPER	15368_3	DBP	rs13220931	7	33790575	T	G	0.53	-0.078	0.014	rs13220931	7	33790575	T	G	0.534635	-0.00376142	0.00240256	1
BOC	4328_2	DBP	rs34284771	3	113004861	A	G	0.82	-0.202	0.017	rs34284771	3	113004861	G	A	0.169453	0.00335763	0.00317035	1
BOLA1	15370_5	DBP	rs1451641	1	149865880	A	G	0.92	-1.277	0.021	rs1451641	1	149865880	G	A	0.0823069	-0.00641174	0.00431372	1
BOLA3	5980_55	DBP	rs828889	2	74371995	A	G	0.42	-0.186	0.013	rs828889	2	74371995	A	G	0.428308	-0.00118471	0.00240083	1
BOLA3	5980_55	DBP	rs828866	2	74336274	A	T	0.55	-0.128	0.013	rs828866	2	74336274	T	A	0.432511	0.00446041	0.00241051	1
BPHL	17813_21	DBP	rs3799219	6	3151103	A	G	0.95	-0.927	0.028	rs3799219	6	3151103	G	A	0.0466248	0.00105366	0.00562481	1
BPHL	17813_21	DBP	rs7765391	6	3138499	A	G	0.15	-0.294	0.02	rs7765391	6	3138499	G	A	0.853223	0.00855763	0.00347142	1
BPI	4126_22	DBP	rs6127742	20	36950550	A	G	0.1	-0.686	0.021	rs6127742	20	36950550	A	G	0.0991733	-0.0009011	0.00397981	1
BPI	4126_22	DBP	rs4287822	20	36921510	A	G	0.64	-0.338	0.014	rs4287822	20	36921510	G	A	0.364234	0.00106275	0.00246719	1
BPI	4126_22	DBP	rs1018470	20	36980096	T	G	0.45	0.3	0.013	rs1018470	20	36980096	G	T	0.547807	0.00102699	0.00240605	1
BPI	4126_22	DBP	rs118051921	20	36979073	A	G	0.03	-0.651	0.044	rs118051921	20	36979073	A	G	0.0214815	0.00634303	0.00825728	1
BPIFB1	15367_38	DBP	rs761931	20	31688868	C	G	0.59	-0.434	0.013	rs761931	20	31688868	C	G	0.582245	-0.0014334	0.00241101	1
BPIFB1	15367_38	DBP	rs11696598	20	31847816	C	G	0.26	0.238	0.015	rs11696598	20	31847816	C	G	0.270157	-0.00176728	0.00268508	1
BPIFB1	15367_38	DBP	rs76549422	20	31760953	T	G	0.97	0.339	0.043	rs76549422	20	31760953	G	T	0.0275501	-0.000813469	0.00725527	1
BRSK2	9790_28	DBP	rs7932863	11	1412848	A	G	0.27	0.329	0.014	rs7932863	11	1412848	G	A	0.72971	0.00684176	0.00267704	1
BST1	4535_50	DBP	rs73224660	4	15714762	A	G	0.16	-1.293	0.013	rs73224660	4	15714762	A	G	0.156886	0.00159914	0.00327191	1
BST1	4535_50	DBP	rs6845597	4	15727568	T	G	0.03	-1.076	0.039	rs6845597	4	15727568	T	G	0.0245433	-0.00233821	0.00785086	1
BST1	4535_50	DBP	rs12646913	4	15739276	A	G	0.92	0.223	0.024	rs12646913	4	15739276	G	A	0.078295	0.0112793	0.00444174	1
BST1	4535_50	DBP	rs4283655	4	15739488	A	G	0.06	0.111	0.029	rs4283655	4	15739488	G	A	0.942273	-0.000235446	0.00512588	1
BTC	13088_397	DBP	rs28690341	4	75719768	C	G	0.87	0.563	0.019	rs28690341	4	75719768	G	C	0.130669	-0.00173815	0.00353954	1
BTC	13088_397	DBP	rs10025144	4	75629315	A	G	0.33	-0.224	0.014	rs10025144	4	75629315	A	G	0.319414	0.00201722	0.00253533	1
BTC	13088_397	DBP	rs967874	4	75718104	A	T	0.6	0.187	0.013	rs967874	4	75718104	T	A	0.393928	0.0020748	0.00243335	1
BTD	15644_1	DBP	rs13078881	3	15686693	C	G	0.04	-1.678	0.03	rs13078881	3	15686693	C	G	0.0429604	-0.00147705	0.0058596	1
BTD	15644_1	DBP	rs35034250	3	15686534	T	C	0.02	-0.799	0.042	rs35034250	3	15686534	T	C	0.0281645	6.34182e-05	0.00718686	1
BTD	15644_1	DBP	rs9310479	3	15671026	T	C	0.09	-0.199	0.023	rs9310479	3	15671026	T	C	0.0845241	0.00377309	0.00426916	1
BTD	15644_1	DBP	rs79998276	3	15702311	A	G	0.12	-0.112	0.021	rs79998276	3	15702311	A	G	0.113461	0.000711975	0.00376763	1
BTN3A3	17692_2	DBP	rs9393711	6	26370659	T	C	0.13	-1.342	0.016	rs9393711	6	26370659	T	C	0.134189	-0.019507	0.00348653	1
BTN3A3	17692_2	DBP	rs14232	6	26377941	C	G	0.87	-0.526	0.02	rs14232	6	26377941	G	C	0.127767	0.00567879	0.00355857	1
BTN3A3	17692_2	DBP	rs9467728	6	26379196	T	C	0.16	-0.309	0.018	rs9467728	6	26379196	T	C	0.153388	-0.00105494	0.00330122	1
BTN3A3	17692_2	DBP	rs77832727	6	26205953	A	C	0.05	0.383	0.032	rs77832727	6	26205953	A	C	0.046328	0.0166417	0.00566304	1
BTN3A3	17692_2	DBP	rs1056978	6	31321806	T	C	0.03	0.404	0.039	rs62396264	6	31320662	G	C	0.0367237	0.011696	0.00632245	0.8855
BTN3A3	17692_2	DBP	rs9885950	6	26856983	A	G	0.01	0.279	0.063	rs9885950	6	26856983	A	G	0.0136302	-0.0130151	0.0102748	1
BTNL8	9026_40	DBP	rs201210185	5	180376489	D	I	0.89	-0.358	0.022	rs201210185	5	180376489	CG	C	0.111242	0.00159377	0.00396229	1
BTNL8	9026_40	DBP	rs190348	5	180342620	A	G	0.49	-0.202	0.013	rs190348	5	180342620	G	A	0.513109	0.00175951	0.00239625	1
BTNL9	7950_142	DBP	rs138692142	5	180349778	T	C	0.01	-0.618	0.074	rs138692142	5	180349778	T	C	0.0116617	-0.0143726	0.0118324	1
C10orf54	11531_24	DBP	rs10762477	10	73531069	A	G	0.86	-0.721	0.017	rs10762477	10	73531069	G	A	0.146076	0.00230614	0.00337386	1
C10orf54	11531_24	DBP	rs9415042	10	73532078	T	C	0.84	0.301	0.018	rs9415042	10	73532078	T	C	0.8488	0.00132245	0.0033238	1
C10orf54	11531_24	DBP	rs4747196	10	73564503	T	C	0.29	-0.103	0.014	rs4747196	10	73564503	T	C	0.292828	0.00347818	0.00261329	1
C10orf54	14123_34	DBP	rs10762476	10	73530977	A	C	0.14	0.861	0.017	rs10762476	10	73530977	A	C	0.146065	0.0023717	0.00337394	1
C10orf54	14123_34	DBP	rs9415042	10	73532078	T	C	0.84	0.34	0.018	rs9415042	10	73532078	T	C	0.8488	0.00132245	0.0033238	1
C10orf54	14123_34	DBP	rs4747196	10	73564503	T	C	0.29	-0.122	0.014	rs4747196	10	73564503	T	C	0.292828	0.00347818	0.00261329	1
C19orf10	9248_36	DBP	rs75029446	19	4701727	T	C	0.02	-0.47	0.046	rs75029446	19	4701727	T	C	0.0198001	-0.00903411	0.0085302	1
C1orf198	8035_6	DBP	rs61826310	1	231002496	T	C	0.17	0.209	0.017	rs61826310	1	231002496	T	C	0.168873	-0.00252384	0.00317423	1
C1QC	14100_63	DBP	rs75380810	1	22989532	T	C	0.96	-0.964	0.035	rs75380810	1	22989532	C	T	0.0369819	0.000913014	0.00638113	1
C1QC	14100_63	DBP	rs12073436	1	22970908	T	C	0.09	0.432	0.023	rs12073436	1	22970908	T	C	0.0934332	-0.00467668	0.0041114	1
C1QC	14100_63	DBP	rs141126950	1	22951801	T	C	0.01	0.759	0.06	rs141126950	1	22951801	T	C	0.0132459	0.0150221	0.0106	1
C1QC	14100_63	DBP	rs12404537	1	22969368	T	C	0.19	-0.214	0.017	rs12404537	1	22969368	T	C	0.197445	-0.00252367	0.00299973	1
C1QC	14100_63	DBP	rs631090	1	22986403	T	C	0.93	0.284	0.026	rs631090	1	22986403	C	T	0.0640028	0.00075894	0.00488167	1
C1QC	14100_63	DBP	rs292004	1	22993714	A	G	0.94	-0.221	0.03	rs292004	1	22993714	A	G	0.94642	0.00653683	0.00535163	1
C1QL1	6404_20	DBP	rs1055646	17	43037191	C	G	0.52	-0.212	0.012	rs1055646	17	43037191	C	G	0.521197	-0.00647712	0.00238166	1
C1QL1	6404_20	DBP	rs12453575	17	43070548	T	C	0.1	-0.273	0.02	rs12453575	17	43070548	T	C	0.100413	-0.00817082	0.00395281	1
C1QTNF3	7251_64	DBP	rs840390	5	34018623	A	G	0.13	-0.284	0.019	rs840390	5	34018623	A	G	0.12966	-0.00118869	0.0035534	1
C1QTNF5	7810_20	DBP	rs2509656	11	119208576	A	G	0.15	0.253	0.018	rs2509656	11	119208576	A	G	0.143996	0.00873933	0.00337855	1
C1QTNF5	7810_20	DBP	rs34121186	11	119219701	D	I	0.42	0.082	0.013	rs7932145	11	119219819	C	A	0.582258	-0.00115807	0.00241199	1
C1QTNF9	16605_2	DBP	rs9511206	13	24932444	T	G	0.68	0.418	0.014	rs9511206	13	24932444	T	G	0.684033	-0.000571847	0.00255765	1
C1R	3285_23	DBP	rs12146727	12	7170336	A	G	0.13	-0.43	0.02	rs12146727	12	7170336	A	G	0.132826	0.000604177	0.00350005	1
C1R	3285_23	DBP	rs1126605	12	7242204	T	C	0.09	0.225	0.024	rs1126605	12	7242204	T	C	0.0853961	-0.0011649	0.00424731	1
C1RL	9348_1	DBP	rs191448232	12	7254686	C	G	0.01	-2.232	0.057	rs191448232	12	7254686	C	G	0.0123283	-0.0109913	0.010944	1
C1RL	9348_1	DBP	rs6488561	12	7246894	A	G	0.26	-0.305	0.015	rs6488561	12	7246894	A	G	0.264246	0.00353954	0.00269928	1
C1RL	9348_1	DBP	rs12426152	12	7250185	A	G	0.35	-0.196	0.014	rs12426152	12	7250185	A	G	0.351207	-0.003572	0.00248662	1
C1RL	9348_1	DBP	rs113899462	12	7295928	A	G	0.04	-0.409	0.033	rs113899462	12	7295928	A	G	0.0448168	0.00250714	0.00580957	1
C1S	8840_61	DBP	rs12146727	12	7170336	A	G	0.13	-1.107	0.017	rs12146727	12	7170336	A	G	0.132826	0.000604177	0.00350005	1
C1S	8840_61	DBP	rs147331975	12	7156138	A	G	0.02	-0.556	0.051	rs147331975	12	7156138	A	G	0.0211364	-0.0188771	0.00864294	1
C1S	8840_61	DBP	rs78623250	12	6947196	T	C	0.01	-0.59	0.067	rs78623250	12	6947196	T	C	0.011327	-0.0174157	0.0112203	1
C2	3186_2	DBP	rs115204832	6	31704411	A	G	0.99	1.544	0.065	rs115204832	6	31704411	G	A	0.0089281	0.00221687	0.0126148	1
C3	2683_1	DBP	rs5826945	19	6697088	A	T	0.86	0.161	0.019	rs5826945	19	6697088	T	A	0.140193	0.000241549	0.00343205	1
C3	4480_59	DBP	rs2230199	19	6718387	C	G	0.21	-0.134	0.016	rs2230199	19	6718387	C	G	0.217689	0.00614609	0.00291966	1
C3	4900_8	DBP	rs555701698	19	6710451	A	G	0.17	-0.125	0.018	rs11569429	19	6709074	T	C	0.153224	-1.38545e-05	0.00333105	0.849
C3	5803_24	DBP	rs11569415	19	6716279	A	G	0.21	0.237	0.017	rs11569415	19	6716279	A	G	0.223416	0.00596786	0.0028838	1
C3	5803_24	DBP	rs5826945	19	6697088	A	T	0.86	0.259	0.019	rs5826945	19	6697088	T	A	0.140193	0.000241549	0.00343205	1
C4A|C4B	18821_9	DBP	rs3117580	6	31630968	A	G	0.19	-0.242	0.017	rs3117580	6	31630968	A	G	0.197493	-0.0183548	0.00298063	1
C4A|C4B	2182_54	DBP	rs2763982	6	31872551	C	G	0.35	-0.715	0.013	rs2763982	6	31872551	C	G	0.323675	0.00899761	0.00254699	1
C4A|C4B	4481_34	DBP	rs406658	6	31996524	A	C	0.11	0.693	0.022	rs406658	6	31996524	A	C	0.109902	0.00704329	0.0038882	1
C5	2381_52	DBP	rs41309886	9	123767261	D	I	0.22	-0.296	0.016	rs41309886	9	123767261	TA	T	0.775752	0.00136424	0.00286895	1
C5	2381_52	DBP	rs17220750	9	123787999	A	G	0.1	0.238	0.023	rs17220750	9	123787999	A	G	0.103022	-0.00547108	0.00390426	1
C5	2381_52	DBP	rs56182037	9	123817282	A	G	0.05	-0.223	0.033	rs56182037	9	123817282	A	G	0.0464151	0.0101093	0.00566033	1
C5	2851_63	DBP	rs17220750	9	123787999	A	G	0.1	0.259	0.022	rs17220750	9	123787999	A	G	0.103022	-0.00547108	0.00390426	1
C5|C6	4482_66	DBP	rs41309886	9	123767261	D	I	0.22	-0.289	0.016	rs41309886	9	123767261	TA	T	0.775752	0.00136424	0.00286895	1
C5|C6	4482_66	DBP	rs56182037	9	123817282	A	G	0.05	-0.227	0.033	rs56182037	9	123817282	A	G	0.0464151	0.0101093	0.00566033	1
C6	4127_75	DBP	rs181908440	5	41210195	A	T	0.01	-1.538	0.059	rs181908440	5	41210195	A	T	0.0121573	0.0128377	0.0112767	1
C6	4127_75	DBP	rs143370251	5	41208686	T	C	0.9	-0.438	0.021	rs143370251	5	41208686	C	T	0.0979901	0.00590027	0.00399921	1
C6	4127_75	DBP	rs142914161	5	41130261	A	G	0.98	0.397	0.048	rs142914161	5	41130261	G	A	0.0181209	0.00437561	0.0089762	1
C7	2888_49	DBP	rs74480769	5	40972211	A	G	0.97	1.208	0.039	rs74480769	5	40972211	G	A	0.0288589	0.000340412	0.00728129	1
C7	2888_49	DBP	rs1138523	5	40982456	T	C	0.25	-0.329	0.015	rs1138523	5	40982456	T	C	0.249798	0.00255264	0.00275491	1
C7	2888_49	DBP	rs412685	5	41266229	A	G	0.72	-0.307	0.015	rs412685	5	41266229	G	A	0.279206	0.00262247	0.00267085	1
C8A|C8B|C8G	2429_27	DBP	rs12067507	1	57422511	T	C	0.05	0.588	0.029	rs12067507	1	57422511	T	C	0.0518782	0.00311039	0.00535134	1
C9	3060_43	DBP	rs696766	5	39356126	A	G	0.06	0.296	0.028	rs696766	5	39356126	G	A	0.939714	-0.00120888	0.00503595	1
C9	3060_43	DBP	rs62357438	5	40492336	T	C	0.01	-0.536	0.063	rs62357438	5	40492336	T	C	0.0130118	-0.0154218	0.0107803	1
C9	3060_43	DBP	rs148126253	5	39317048	A	C	0.02	-0.365	0.05	rs148126253	5	39317048	A	C	0.0207492	-0.00361954	0.00840306	1
CA1	4969_2	DBP	rs10098816	8	86187573	C	G	0.01	-0.448	0.061	rs10098816	8	86187573	C	G	0.0110032	0.00585467	0.0116273	1
CA10	13666_222	DBP	rs117399000	17	50213731	A	G	0.03	-0.616	0.038	rs117399000	17	50213731	A	G	0.0319171	0.00483291	0.00674726	1
CA10	13666_222	DBP	rs16950591	17	49906000	T	C	0.84	-0.218	0.018	rs16950591	17	49906000	C	T	0.156684	0.00465501	0.00328678	1
CA10	13666_222	DBP	rs11079974	17	49718127	T	C	0.7	0.096	0.015	rs11079974	17	49718127	T	C	0.701131	-0.00214721	0.00259862	1
CA11	8859_51	DBP	rs425879	19	49115440	T	C	0.14	0.174	0.018	rs425879	19	49115440	T	C	0.135033	-0.006037	0.00348226	1
CA13	3420_21	DBP	rs73688702	8	86197127	T	G	0.06	-0.782	0.025	rs73688702	8	86197127	T	G	0.067923	0.00151632	0.00472315	1
CA13	3420_21	DBP	rs7818163	8	86181870	T	C	0.29	-0.189	0.014	rs7818163	8	86181870	C	T	0.7144	0.00111196	0.00262837	1
CA3	3799_11	DBP	rs2072696	8	86351051	C	G	0.24	-0.209	0.015	rs2072696	8	86351051	C	G	0.24093	0.00288035	0.00278183	1
CA6	3352_80	DBP	rs3765963	1	9034598	A	G	0.59	-0.621	0.012	rs3765963	1	9034598	G	A	0.409884	-0.00188288	0.00242633	1
CA6	3352_80	DBP	rs72641551	1	9008099	T	G	0.9	0.519	0.021	rs72641551	1	9008099	G	T	0.099186	-0.00545327	0.00398606	1
CA6	3352_80	DBP	rs34392565	1	9014923	T	C	0.19	0.363	0.017	rs34392565	1	9014923	T	C	0.191281	0.00059399	0.00308548	1
CA6	3352_80	DBP	rs3737666	1	9030682	T	C	0.01	-0.933	0.06	rs3737666	1	9030682	T	C	0.0115529	0.000109747	0.0111661	1
CA8	11390_24	DBP	rs140904427	8	61191674	D	I	0.4	0.29	0.013	rs7841804	8	61191927	C	T	0.402559	0.00570459	0.00242091	1
CABLES2	7105_7	DBP	rs2236201	20	60985627	T	C	0.54	-0.091	0.013	rs2236201	20	60985627	C	T	0.46566	-0.00343006	0.00239633	1
CACNA2D3	8885_6	DBP	rs9878608	3	54157059	C	G	0.6	-0.188	0.013	rs9878608	3	54157059	G	C	0.402074	0.00172218	0.00243168	1
CACNA2D3	8885_6	DBP	rs61200186	3	54140502	A	T	0.81	-0.143	0.017	rs61200186	3	54140502	T	A	0.184109	0.00315053	0.00307766	1
CACYBP	12432_23	DBP	rs61828152	1	174946057	A	G	0.12	-0.36	0.019	rs61828152	1	174946057	A	G	0.111094	0.00180127	0.00377637	1
CADM1	3326_58	DBP	rs11215391	11	115036419	A	T	0.74	-0.18	0.015	rs11215391	11	115036419	T	A	0.260487	0.00582021	0.00272061	1
CALCB	17170_15	DBP	rs536318931	11	15073206	D	I	0.73	0.275	0.015	rs11023415	11	15072633	T	G	0.269566	-0.00170864	0.00267332	0.9868
CALCOCO2	12534_10	DBP	rs550510	17	46926615	A	G	0.15	-0.157	0.019	rs550510	17	46926615	A	G	0.146761	0.00460531	0.00335764	1
CAMK2D	3419_49	DBP	rs115143758	4	114668476	A	T	0.53	-0.094	0.013	rs115143758	4	114668476	T	A	0.470414	0.00105297	0.00245187	1
CAMKK1	18860_2	DBP	rs753513	17	3793472	T	C	0.3	-0.114	0.015	rs753513	17	3793472	T	C	0.288058	0.00318037	0.00261558	1
CAPG	4968_50	DBP	rs62623452	2	85629266	T	C	0.01	-1.646	0.054	rs62623452	2	85629266	T	C	0.0127513	-0.0173031	0.0105792	1
CAPG	4968_50	DBP	rs138522429	2	85624827	D	I	0.32	0.349	0.014	rs11696093	2	85636195	C	T	0.339422	0.00453974	0.00251127	0.8549
CAPG	4968_50	DBP	rs74418956	2	85644432	A	C	0.06	0.241	0.029	rs74418956	2	85644432	A	C	0.0558985	-0.00242915	0.00520137	1
CAPNS1|CAPN1	2668_70	DBP	rs12292693	11	64936719	A	C	0.74	0.325	0.014	rs12292693	11	64936719	C	A	0.258094	0.00055738	0.00274805	1
CAPNS1|CAPN1	2668_70	DBP	rs1195958	11	64936810	T	C	0.86	0.048	0.018	rs1195958	11	64936810	T	C	0.861279	0.000702026	0.00348038	1
CARD9	11405_150	DBP	rs4077515	9	139266496	T	C	0.43	0.167	0.013	rs4077515	9	139266496	T	C	0.430854	0.00606767	0.0023981	1
CASP3	3593_72	DBP	rs150986391	4	185592134	D	I	0.12	-0.321	0.019	rs72689269	4	185592085	C	T	0.117473	0.000360597	0.00369313	1
CASP3	3593_72	DBP	rs4647601	4	185570032	A	C	0.48	0.177	0.013	rs4647601	4	185570032	A	C	0.482805	0.00270844	0.00243226	1
CASS4	12855_16	DBP	rs67041321	20	54988172	T	G	0.9	0.21	0.021	rs67041321	20	54988172	G	T	0.102077	-0.000322312	0.00392501	1
CAT	3488_64	DBP	rs769218	11	34470679	A	G	0.22	-0.29	0.015	rs769218	11	34470679	A	G	0.219854	0.00135141	0.00286289	1
CAT	3488_64	DBP	rs1001179	11	34460231	T	C	0.23	0.264	0.016	rs1001179	11	34460231	T	C	0.222161	0.0021839	0.00287301	1
CBL	12016_60	DBP	rs76683040	11	119152684	T	C	0.07	-0.395	0.024	rs76683040	11	119152684	T	C	0.0731659	0.00691477	0.00457558	1
CBL	12016_60	DBP	rs11217191	11	119094647	A	G	0.2	-0.119	0.016	rs11217191	11	119094647	A	G	0.19759	0.00125323	0.00298505	1
CBLN1	9313_27	DBP	rs12596832	16	49004958	A	G	0.14	-1.109	0.016	rs12596832	16	49004958	A	G	0.140901	0.00228722	0.0034331	1
CBLN1	9313_27	DBP	rs35508630	16	49319608	A	C	0.93	-0.304	0.025	rs35508630	16	49319608	C	A	0.075423	0.00232293	0.00450031	1
CBLN1	9313_27	DBP	rs62031961	16	49001909	T	C	0.01	-0.56	0.058	rs62031961	16	49001909	T	C	0.0156726	0.00489269	0.00968534	1
CBLN1	9313_27	DBP	rs41212	16	49323820	A	G	0.21	0.116	0.016	rs41212	16	49323820	G	A	0.800399	-0.00165037	0.00297945	1
CBLN4	5688_65	DBP	rs6024420	20	54371100	T	C	0.31	-0.193	0.014	rs6024420	20	54371100	T	C	0.302221	-0.00197565	0.00260389	1
CBLN4	5688_65	DBP	rs4811613	20	54270075	C	G	0.71	-0.187	0.015	rs2092907	20	54273528	T	C	0.279227	-0.000621586	0.00264484	0.9272
CBLN4	5688_65	DBP	rs5842102	20	54776154	D	I	0.29	-0.172	0.015	rs1409219	20	54776240	A	G	0.297422	0.00134275	0.00260004	1
CBLN4	5688_65	DBP	rs6127452	20	53862858	A	G	0.39	-0.139	0.014	rs6127452	20	53862858	G	A	0.612372	-0.00341432	0.00244455	1
CBLN4	5688_65	DBP	rs422330	20	54578843	C	G	0.83	-0.175	0.019	rs422330	20	54578843	G	C	0.161734	-0.00717058	0.00326586	1
CBLN4	5688_65	DBP	rs6014415	20	54130655	A	C	0.62	0.115	0.014	rs6014415	20	54130655	C	A	0.372353	-0.000269157	0.00245981	1
CBR1	12381_26	DBP	rs16993864	21	37446599	A	C	0.02	-1.198	0.048	rs16993864	21	37446599	A	C	0.0186317	-0.00184626	0.00880089	1
CBR3	14091_42	DBP	rs60043102	21	37505827	T	G	0.65	0.535	0.013	rs60043102	21	37505827	G	T	0.358961	0.000844496	0.00247326	1
CBR3	14091_42	DBP	rs8132243	21	37507165	A	T	0.11	0.713	0.02	rs8132243	21	37507165	T	A	0.893225	-0.00525378	0.00384556	1
CBR3	14091_42	DBP	rs113596566	21	37546276	T	C	0.02	-0.331	0.055	rs113596566	21	37546276	T	C	0.0154853	-0.00497822	0.00962105	1
CCBL2	12682_5	DBP	rs1409152	1	89418403	T	C	0.5	-0.418	0.012	rs1409152	1	89418403	T	C	0.501495	0.00461834	0.00237705	1
CCDC126	6388_21	DBP	rs35121828	7	23634985	A	G	0.25	0.376	0.015	rs35121828	7	23634985	A	G	0.261337	-0.00275856	0.00271123	1
CCDC126	6388_21	DBP	rs7803526	7	23686084	A	G	0.76	-0.007	0.015	rs7803526	7	23686084	A	G	0.760211	-0.00624836	0.00278703	1
CCDC134	15300_66	DBP	rs10608168	22	42230349	D	I	0.56	0.154	0.013	rs55906525	22	42121789	G	T	0.433202	-0.0069199	0.00239243	0.8314
CCDC80	3234_23	DBP	rs6772337	3	112362188	A	G	0.38	0.122	0.014	rs6772337	3	112362188	G	A	0.624943	-0.000388375	0.00246116	1
CCL11	5301_7	DBP	rs9903369	17	32519101	A	T	0.58	0.117	0.013	rs9903369	17	32519101	T	A	0.421037	0.00361077	0.00240182	1
CCL14	2900_53	DBP	rs7222922	17	34335694	T	C	0.12	-1.054	0.018	rs7222922	17	34335694	T	C	0.107001	-0.0012427	0.00385462	1
CCL14	2900_53	DBP	rs113937434	17	34313674	A	G	0.03	0.599	0.039	rs113937434	17	34313674	A	G	0.0315629	-0.00422509	0.00679048	1
CCL14	2900_53	DBP	rs1635283	17	34296125	A	G	0.18	0.04	0.017	rs1635283	17	34296125	G	A	0.827121	-0.0047656	0.00314381	1
CCL15	18289_16	DBP	rs854628	17	34329822	A	C	0.93	-1.655	0.02	rs854628	17	34329822	A	C	0.925552	0.00261968	0.00452373	1
CCL16	4913_78	DBP	rs10445391	17	34306106	A	G	0.91	1.449	0.017	rs10445391	17	34306106	G	A	0.0945816	-0.00448395	0.00409334	1
CCL16	4913_78	DBP	rs77677839	17	34295338	D	I	0.82	-0.185	0.017	rs2735488	17	34295316	T	C	0.827129	-0.0047422	0.0031448	1
CCL17	3519_3	DBP	rs16956811	16	57444002	T	G	0.92	-0.455	0.024	rs16956811	16	57444002	G	T	0.0795527	-0.000887061	0.0044358	1
CCL17	3519_3	DBP	rs223900	16	57445376	T	C	0.25	0.161	0.015	rs223900	16	57445376	C	T	0.745177	-0.00268187	0.00272876	1
CCL18	3044_3	DBP	rs2015086	17	34391617	A	G	0.86	-0.918	0.017	rs2015086	17	34391617	G	A	0.132723	0.00106218	0.00351863	1
CCL18	3044_3	DBP	rs72830000	17	34312581	A	G	0.06	0.601	0.027	rs72830000	17	34312581	A	G	0.0533099	0.00313126	0.0052946	1
CCL18	3044_3	DBP	rs1634494	17	34412871	A	G	0.77	-0.116	0.015	rs1634494	17	34412871	G	A	0.234023	-0.00286933	0.00281419	1
CCL21	2516_57	DBP	rs10814138	9	34723035	A	C	0.31	-0.1	0.015	rs10814138	9	34723035	A	C	0.318266	0.000408971	0.00256619	1
CCL22	3508_78	DBP	rs170364	16	57409934	T	G	0.25	-0.199	0.015	rs170364	16	57409934	G	T	0.744874	-0.0038852	0.00272783	1
CCL22	3508_78	DBP	rs72784876	16	57383664	T	C	0.12	0.241	0.021	rs72784876	16	57383664	T	C	0.111905	0.000271778	0.00376765	1
CCL22	3508_78	DBP	rs79928291	16	57562973	T	C	0.02	-0.617	0.059	rs79928291	16	57562973	T	C	0.0136302	0.00900581	0.0107953	1
CCL23	2913_1	DBP	rs712048	17	34326215	A	C	0.13	-0.585	0.019	rs712048	17	34326215	C	A	0.870154	0.00397194	0.00353468	1
CCL23	2913_1	DBP	rs2735477	17	34363703	T	G	0.49	0.287	0.013	rs2735477	17	34363703	T	G	0.500083	-0.00108769	0.00238738	1
CCL23	2913_1	DBP	rs41356845	17	34325248	C	G	0.11	0.373	0.021	rs41356845	17	34325248	C	G	0.108187	0.000487514	0.00383156	1
CCL23	2913_1	DBP	rs2526333	17	34286745	T	C	0.18	0.084	0.018	rs2526333	17	34286745	C	T	0.827477	-0.00478762	0.00317184	1
CCL23	2913_1	DBP	rs112500694	17	34290003	A	G	0.99	-0.269	0.066	rs112500694	17	34290003	G	A	0.0120215	0.0110595	0.0110724	1
CCL23	3028_36	DBP	rs712048	17	34326215	A	C	0.13	-0.702	0.018	rs712048	17	34326215	C	A	0.870154	0.00397194	0.00353468	1
CCL23	3028_36	DBP	rs854667	17	34363087	T	C	0.47	0.28	0.013	rs854667	17	34363087	T	C	0.484505	-0.000624939	0.00238522	1
CCL23	3028_36	DBP	rs1005107	17	34340592	T	C	0.11	0.347	0.023	rs1005107	17	34340592	T	C	0.105054	-0.00152758	0.0040325	1
CCL23	3028_36	DBP	rs1635283	17	34296125	A	G	0.18	0.013	0.017	rs1635283	17	34296125	G	A	0.827121	-0.0047656	0.00314381	1
CCL25	2705_5	DBP	rs74959615	19	8121096	A	G	0.08	-1.181	0.023	rs74959615	19	8121096	A	G	0.0818845	0.00371252	0.0043245	1
CCL25	2705_5	DBP	rs11880419	19	8099980	T	C	0.5	-0.301	0.013	rs11880419	19	8099980	T	C	0.499811	-0.000676326	0.00237784	1
CCL25	2705_5	DBP	rs3826741	19	8118950	A	G	0.16	0.351	0.018	rs3826741	19	8118950	A	G	0.153755	-0.00484528	0.00330873	1
CCL3	3040_59	DBP	rs2015086	17	34391617	A	G	0.86	-0.698	0.018	rs2015086	17	34391617	G	A	0.132723	0.00106218	0.00351863	1
CCL3	3040_59	DBP	rs56368570	17	34322110	A	G	0.06	0.437	0.028	rs56368570	17	34322110	A	G	0.0533716	0.00277023	0.00529377	1
CCL3	3040_59	DBP	rs1130371	17	34416537	A	G	0.23	0.068	0.016	rs1130371	17	34416537	A	G	0.234716	-0.0026236	0.00281035	1
CCL4L2|CCL4L1	2781_63	DBP	rs8064426	17	34819750	A	G	0.13	-0.312	0.022	rs8064426	17	34819750	A	G	0.122111	-0.00125533	0.00363558	1
CCL4L2|CCL4L1	2781_63	DBP	rs1719205	17	34435512	T	C	0.24	0.164	0.016	rs1719205	17	34435512	T	C	0.243454	-0.00349747	0.00277186	1
CCL4L2|CCL4L1	2781_63	DBP	rs111942332	17	34818508	T	G	0.96	-0.338	0.038	rs111942332	17	34818508	G	T	0.0360524	0.0136254	0.00654968	1
CCL5	5480_49	DBP	rs7211393	17	34212128	T	C	0.18	-0.275	0.016	rs7211393	17	34212128	T	C	0.181282	0.00053163	0.00308733	1
CCL7	4886_3	DBP	rs1133763	17	32647831	A	C	0.84	0.913	0.016	rs1133763	17	32647831	C	A	0.156486	0.00219821	0.00328505	1
CCL7	4886_3	DBP	rs34202026	17	32647357	A	T	0.98	-1.491	0.045	rs34202026	17	32647357	T	A	0.0208298	-0.00621653	0.00831391	1
CCL7	4886_3	DBP	rs12601658	17	32533423	A	T	0.23	-0.261	0.016	rs12601658	17	32533423	A	T	0.230369	-0.000896034	0.00282545	1
CCL7	4886_3	DBP	rs11575056	17	32649465	A	G	0.95	-0.318	0.03	rs11575056	17	32649465	G	A	0.0524072	0.00102375	0.00538902	1
CCL8	13748_4	DBP	rs1133763	17	32647831	A	C	0.84	1.239	0.014	rs1133763	17	32647831	C	A	0.156486	0.00219821	0.00328505	1
CCL8	13748_4	DBP	rs34202026	17	32647357	A	T	0.98	0.827	0.048	rs34202026	17	32647357	T	A	0.0208298	-0.00621653	0.00831391	1
CCL8	13748_4	DBP	rs11575056	17	32649465	A	G	0.95	-0.442	0.03	rs11575056	17	32649465	G	A	0.0524072	0.00102375	0.00538902	1
CCL8	13748_4	DBP	rs57723662	17	32535816	C	G	0.18	0.021	0.018	rs57723662	17	32535816	C	G	0.180303	0.000422181	0.00309502	1
CCM2	12347_29	DBP	rs7805382	7	45031315	T	C	0.22	0.145	0.015	rs7805382	7	45031315	T	C	0.219193	0.00522715	0.00287366	1
CCNH	9848_22	DBP	rs62368956	5	86735368	A	G	0.2	-0.164	0.017	rs62368956	5	86735368	A	G	0.205057	0.00142439	0.00295201	1
CCS	13068_139	DBP	rs636128	11	66343860	T	C	0.48	-0.171	0.014	rs636128	11	66343860	T	C	0.478317	-0.000800732	0.00238898	1
CD109	3290_50	DBP	rs57799429	6	74509578	C	G	0.51	0.707	0.012	rs57799429	6	74509578	C	G	0.514667	-0.000708588	0.00238204	1
CD109	3290_50	DBP	rs72953374	6	74410903	T	G	0.04	0.782	0.032	rs72953374	6	74410903	T	G	0.0458679	-0.000552774	0.00567734	1
CD109	3290_50	DBP	rs13195592	6	74451275	C	G	0.02	1.153	0.056	rs13195592	6	74451275	C	G	0.0162544	-0.0114283	0.00977455	1
CD109	3290_50	DBP	rs117068949	6	74853672	T	G	0.98	0.307	0.05	rs117068949	6	74853672	G	T	0.0226547	-0.00415103	0.00805521	1
CD109	3290_50	DBP	rs35466124	6	74497102	A	G	0.02	0.258	0.05	rs35466124	6	74497102	A	G	0.0179076	-0.00732837	0.00896419	1
CD14	16914_104	DBP	rs5744454	5	140013567	T	G	0.76	0.219	0.014	rs5744454	5	140013567	G	T	0.238416	0.00353955	0.00278797	1
CD14	16914_104	DBP	rs4914	5	140011468	C	G	0.89	-0.206	0.02	rs4914	5	140011468	G	C	0.109293	0.000433714	0.00382121	1
CD14	8969_49	DBP	rs5744441	5	140016847	A	G	0.23	-0.281	0.016	rs5744441	5	140016847	A	G	0.23109	0.00323591	0.00281612	1
CD14	8969_49	DBP	rs4914	5	140011468	C	G	0.89	-0.272	0.021	rs4914	5	140011468	G	C	0.109293	0.000433714	0.00382121	1
CD163	5028_59	DBP	rs11054859	12	7769776	A	G	0.11	-0.148	0.022	rs11054859	12	7769776	A	G	0.102174	0.00506774	0.00392347	1
CD177	13116_25	DBP	rs79338083	19	43826203	T	C	0.02	1.77	0.05	rs144661431	19	43828706	G	A	0.0174014	-0.0107342	0.00935347	0.9274
CD177	13116_25	DBP	rs78530667	19	43900697	T	C	0.87	0.704	0.021	rs78530667	19	43900697	C	T	0.129878	-0.00169361	0.00362063	1
CD177	13116_25	DBP	rs11671567	19	43866035	A	G	0.19	0.477	0.018	rs11671567	19	43866035	A	G	0.180531	0.00114166	0.00316171	1
CD177	13116_25	DBP	rs78718189	19	43866449	A	G	0.1	-0.481	0.023	rs78718189	19	43866449	A	G	0.112424	-0.00291045	0.00376161	1
CD177	13116_25	DBP	rs62113716	19	43835076	A	G	0.09	-0.504	0.025	rs62113716	19	43835076	A	G	0.0858814	-0.00123551	0.00428067	1
CD177	13116_25	DBP	rs11670206	19	43637689	A	T	0.2	0.362	0.018	rs11670206	19	43637689	A	T	0.191843	-0.00227883	0.00311885	1
CD177	13116_25	DBP	rs113094109	19	43865802	A	G	0.04	0.734	0.039	rs113094109	19	43865802	A	G	0.0349952	0.0117451	0.00673386	1
CD177	13116_25	DBP	rs3745997	19	43877406	T	G	0.05	0.53	0.036	rs3745997	19	43877406	T	G	0.0520058	0.00400382	0.00571657	1
CD177	13116_25	DBP	rs147161733	19	43755874	A	T	0.99	-0.646	0.065	rs147161733	19	43755874	T	A	0.0115618	-0.0220552	0.0111372	1
CD177	13116_25	DBP	rs118164011	19	43852500	C	G	0.96	-0.351	0.04	rs118164011	19	43852500	G	C	0.0348672	0.00135418	0.00674693	1
CD200	5112_73	DBP	rs6774405	3	112065028	T	C	0.1	-0.211	0.023	rs6774405	3	112065028	C	T	0.903463	-0.00390367	0.00402825	1
CD200	5112_73	DBP	rs2895396	3	112080142	T	C	0.15	-0.148	0.019	rs2895396	3	112080142	T	C	0.153869	0.000215367	0.00330369	1
CD200R1	5103_30	DBP	rs9847365	3	112554593	T	C	0.35	0.233	0.014	rs9847365	3	112554593	C	T	0.640818	0.00274312	0.00247619	1
CD200R1	5103_30	DBP	rs553476664	3	112611637	D	I	0.97	0.434	0.041	rs75188200	3	112613883	T	C	0.0280236	-5.3711e-07	0.00719985	1
CD209	3029_52	DBP	rs4804774	19	7772173	C	G	0.24	-0.42	0.016	rs4804774	19	7772173	C	G	0.239066	-0.00457837	0.00287374	1
CD209	3029_52	DBP	rs11260027	19	7804816	A	G	0.55	0.26	0.014	rs11260027	19	7804816	A	G	0.540808	0.00220198	0.0023794	1
CD274	5060_62	DBP	rs1411262	9	5459419	T	C	0.25	-0.284	0.015	rs1411262	9	5459419	T	C	0.259109	0.00388461	0.00271946	1
CD274	5060_62	DBP	rs2890658	9	5465130	A	C	0.09	0.271	0.024	rs2890658	9	5465130	A	C	0.0890081	0.00731285	0.00430924	1
CD300A	5630_48	DBP	rs2272111	17	72469966	A	G	0.2	-0.617	0.015	rs2272111	17	72469966	A	G	0.199668	0.00971036	0.00296935	1
CD300A	5630_48	DBP	rs62087211	17	72466087	T	C	0.04	-0.353	0.032	rs62087211	17	72466087	T	C	0.0422384	-0.00511992	0.00591567	1
CD300A	5630_48	DBP	rs2089139	17	72499943	A	G	0.91	-0.134	0.023	rs2089139	17	72499943	G	A	0.0940371	0.00399037	0.00409415	1
CD300C	5066_134	DBP	rs62087200	17	72459776	A	G	0.05	-0.781	0.031	rs62087200	17	72459776	A	G	0.0490635	-0.00481691	0.0055031	1
CD300C	5066_134	DBP	rs4007737	17	72538143	C	G	0.91	-0.085	0.023	rs4007737	17	72538143	G	C	0.0941534	0.00363726	0.00407104	1
CD33	3166_92	DBP	rs12459419	19	51728477	T	C	0.33	-0.937	0.011	rs12459419	19	51728477	T	C	0.325901	-0.00546961	0.0025331	1
CD33	3166_92	DBP	rs62115997	19	51761351	C	G	0.03	-0.906	0.04	rs62115997	19	51761351	C	G	0.0324644	0.00723638	0.00671577	1
CD33	3166_92	DBP	rs116953977	19	51749497	T	C	0.03	0.586	0.037	rs116953977	19	51749497	T	C	0.0356595	0.0147043	0.00640649	1
CD33	3166_92	DBP	rs12461354	19	51746922	A	G	0.08	-0.153	0.025	rs12461354	19	51746922	A	G	0.0765053	0.00713022	0.0044731	1
CD36	2973_15	DBP	rs6961069	7	80218961	T	C	0.41	0.289	0.014	rs6961069	7	80218961	T	C	0.404554	-0.00232291	0.00243345	1
CD36	2973_15	DBP	rs3173799	7	80289765	A	G	0.93	-0.534	0.027	rs3173799	7	80289765	G	A	0.0692366	-0.00614936	0.00470536	1
CD46	17682_1	DBP	rs113208992	1	207945970	A	G	0.6	-0.402	0.013	rs2724361	1	207944959	T	C	0.594319	-0.00279558	0.00242082	1
CD48	3292_75	DBP	rs1980606	1	160654786	A	G	0.21	-0.238	0.016	rs1980606	1	160654786	A	G	0.206319	0.000175669	0.00293982	1
CD48	3292_75	DBP	rs352684	1	160681775	A	G	0.44	-0.188	0.013	rs352684	1	160681775	G	A	0.567169	-0.00169222	0.00238991	1
CD55	5069_9	DBP	rs6684804	1	207439015	T	C	0.23	-0.548	0.015	rs6684804	1	207439015	T	C	0.225581	0.000854101	0.0028436	1
CD58	10938_13	DBP	rs35768283	1	117078729	A	G	0.98	-1.382	0.05	rs35768283	1	117078729	G	A	0.0163214	-0.00485986	0.00955969	1
CD58	10938_13	DBP	rs10802191	1	117065083	A	T	0.11	-0.248	0.021	rs10802191	1	117065083	A	T	0.103179	0.0091331	0.00392056	1
CD59	11514_196	DBP	rs704701	11	33743679	T	G	0.69	0.158	0.014	rs704701	11	33743679	G	T	0.320037	0.00534293	0.00255401	1
CD5L	3293_2	DBP	rs2765501	1	157804648	A	G	0.41	0.373	0.014	rs2765501	1	157804648	A	G	0.403059	-0.0024759	0.00244248	1
CD5L	3293_2	DBP	rs2281870	1	157811585	T	G	0.05	-0.451	0.032	rs2281870	1	157811585	T	G	0.0486566	0.00459911	0.00571162	1
CD5L	3293_2	DBP	rs1075392	1	157918551	A	T	0.45	-0.145	0.014	rs1075392	1	157918551	T	A	0.539633	-0.0019974	0.00238833	1
CD68	18922_27	DBP	rs9901675	17	7484812	A	G	0.05	-0.211	0.028	rs9901675	17	7484812	A	G	0.0508567	-0.0158246	0.00541053	1
CD7	12008_3	DBP	rs3176831	17	80272491	T	C	0.04	-0.804	0.031	rs3176831	17	80272491	T	C	0.0424466	0.00746848	0.00597952	1
CD72	7009_8	DBP	rs7465764	9	35614924	A	G	0.94	-0.359	0.029	rs7465764	9	35614924	G	A	0.0604607	-0.00498567	0.00499964	1
CD8A	15462_28	DBP	rs3020726	2	87016506	A	G	0.84	-0.369	0.017	rs3020726	2	87016506	G	A	0.161187	-0.00394309	0.00324407	1
CD8A	15462_28	DBP	rs36227194	2	87017989	T	G	0.08	-0.283	0.023	rs36227194	2	87017989	T	G	0.0812097	0.00251552	0.00435115	1
CDCP1	16818_200	DBP	rs28364749	3	45188535	A	T	0.17	-0.27	0.016	rs28364749	3	45188535	A	T	0.169359	0.00264998	0.00316888	1
CDCP1	16818_200	DBP	rs79885994	3	45130679	T	G	0.09	-0.245	0.022	rs79885994	3	45130679	T	G	0.0868782	-0.00837863	0.0042674	1
CDH17	16613_3	DBP	rs1051624	8	95143172	T	G	0.43	0.243	0.013	rs1051624	8	95143172	G	T	0.562217	0.00253179	0.00239267	1
CDH17	16613_3	DBP	rs12549004	8	95232951	C	G	0.1	-0.019	0.023	rs12549004	8	95232951	C	G	0.0971573	0.00839786	0.00400587	1
CDH5	2819_23	DBP	rs1972838	16	66428226	A	C	0.32	-0.187	0.014	rs1972838	16	66428226	C	A	0.678202	0.0019884	0.00256529	1
CDHR5	9962_1	DBP	rs61877853	11	613697	A	G	0.78	-0.127	0.017	rs61877853	11	613697	G	A	0.227058	0.00179102	0.00283769	1
CDKN1B	3719_2	DBP	rs3759217	12	12868452	T	C	0.12	0.205	0.021	rs3759217	12	12868452	T	C	0.119546	0.00546853	0.00365427	1
CDNF	4962_52	DBP	rs61738953	10	14862082	C	G	0.96	1.168	0.037	rs61738953	10	14862082	G	C	0.0344056	0.00400825	0.00685122	1
CDON	4541_49	DBP	rs201453301	11	125889893	D	I	0.09	-0.86	0.021	rs7101525	11	125889990	G	C	0.0836348	0.00829458	0.00428967	1
CDON	4541_49	DBP	rs632791	11	125818978	A	G	0.33	0.062	0.014	rs632791	11	125818978	A	G	0.324807	-0.00365986	0.00254794	1
CECR1	6077_63	DBP	rs2231495	22	17669306	T	C	0.67	0.807	0.012	rs2231495	22	17669306	C	T	0.323372	-0.00218376	0.00254081	1
CECR1	6077_63	DBP	rs3078469	22	17721846	D	I	0.47	0.184	0.014	rs3078469	22	17721846	CTG	C	0.5238	-0.00117933	0.00239845	1
CECR1	6077_63	DBP	rs10427994	22	17659301	A	G	0.64	-0.103	0.015	rs10427994	22	17659301	G	A	0.366477	-0.00437062	0.00249169	1
CECR1	6077_63	DBP	rs737963	22	17709771	T	C	0.39	-0.082	0.014	rs737963	22	17709771	C	T	0.612138	0.00270651	0.00246576	1
CEL	9796_4	DBP	rs56272996	9	135927793	C	G	0.97	-0.704	0.037	rs56272996	9	135927793	G	C	0.0313264	-0.00590946	0.00683195	1
CEL	9796_4	DBP	rs605990	9	135956804	T	G	0.61	0.176	0.013	rs605990	9	135956804	G	T	0.397673	-0.0026574	0.00245233	1
CEL	9796_4	DBP	rs77132496	9	135971589	T	G	0.06	0.261	0.028	rs77132496	9	135971589	T	G	0.0655584	0.00278663	0.00483138	1
CELA2A	7140_1	DBP	rs188524036	1	15798603	T	G	0.99	0.518	0.068	rs188524036	1	15798603	G	T	0.0115434	0.00150632	0.0113363	1
CETN3	17410_5	DBP	rs6864721	5	89750018	A	T	0.27	-0.178	0.015	rs6864721	5	89750018	A	T	0.279819	-0.000822009	0.00266927	1
CFB	4129_72	DBP	rs641153	6	31914180	A	G	0.1	0.727	0.022	rs641153	6	31914180	A	G	0.0975639	0.00982652	0.0040015	1
CFD	2946_52	DBP	rs71335276	19	859368	T	G	0.24	-0.168	0.017	rs71335276	19	859368	T	G	0.230563	-0.000831417	0.00294626	1
CFD	2946_52	DBP	rs3761005	19	850793	A	T	0.34	0.12	0.016	rs3761005	19	850793	A	T	0.32923	0.00303877	0.00267184	1
CFD	2946_52	DBP	rs62132323	19	887434	A	G	0.25	-0.092	0.016	rs62132323	19	887434	A	G	0.253236	-0.00110559	0.00272876	1
CFH	4159_130	DBP	rs70621	1	196705009	A	G	0.16	-0.435	0.018	rs70621	1	196705009	A	G	0.171531	0.000902669	0.0031486	1
CFH	4159_130	DBP	rs12134598	1	196681001	T	G	0.82	-0.384	0.017	rs12134598	1	196681001	G	T	0.17186	0.0026303	0.003145	1
CFHR1	15468_14	DBP	rs67908756	1	196821380	T	G	0.8	0.932	0.014	rs16840522	1	196710916	C	T	0.192482	0.00190096	0.00301046	0.9543
CFHR1	15468_14	DBP	rs10754204	1	196792975	T	G	0.26	-0.106	0.016	rs10754204	1	196792975	T	G	0.258455	0.00820097	0.00287325	1
CFHR2	15584_9	DBP	rs4085749	1	196920148	T	C	0.23	-1.043	0.013	rs4085749	1	196920148	T	C	0.228034	0.0100418	0.00282963	1
CFHR2	15584_9	DBP	rs200480894	1	196651649	D	I	0.02	-1.608	0.053	rs142565493	1	196839843	T	C	0.0161666	-0.00179486	0.00953157	0.908
CFHR2	15584_9	DBP	rs190098355	1	196847203	A	G	0.98	1.318	0.05	rs190098355	1	196847203	G	A	0.0237634	-0.00227511	0.00791069	1
CFHR2	15584_9	DBP	rs187717871	1	196849579	T	C	0.99	1.382	0.066	rs187717871	1	196849579	C	T	0.0111188	-0.0068714	0.011395	1
CFHR2	15584_9	DBP	rs6677460	1	196684575	A	G	0.81	0.221	0.017	rs6677460	1	196684575	G	A	0.19143	0.00198356	0.0030203	1
CFHR2	15584_9	DBP	rs372075	1	196794867	A	G	0.18	0.02	0.019	rs372075	1	196794867	A	G	0.161677	0.00327547	0.00347297	1
CFHR4	6471_53	DBP	rs4915363	1	196905205	T	C	0.76	0.785	0.014	rs4915363	1	196905205	C	T	0.236672	0.0100631	0.00280914	1
CFHR4	6471_53	DBP	rs61818956	1	196886223	T	C	0.18	0.877	0.016	rs61818956	1	196886223	T	C	0.180146	-0.00304824	0.00313277	1
CFHR4	6471_53	DBP	rs11590167	1	196512722	A	C	0.95	0.903	0.031	rs11590167	1	196512722	C	A	0.0455283	-0.0043262	0.00570215	1
CFHR4	6471_53	DBP	rs17573358	1	196591471	T	C	0.95	0.858	0.031	rs17573358	1	196591471	C	T	0.0483961	-0.00836764	0.00552922	1
CFHR4	6471_53	DBP	rs75990074	1	197147516	T	C	0.02	0.754	0.049	rs75990074	1	197147516	T	C	0.0230765	-0.0155423	0.00804721	1
CFHR4	6471_53	DBP	rs139784897	1	196581761	A	G	0.01	-0.892	0.062	rs139784897	1	196581761	A	G	0.0153679	0.00261676	0.00980452	1
CFHR4	6471_53	DBP	rs113250940	1	196084096	A	G	0.02	0.43	0.051	rs113250940	1	196084096	A	G	0.018594	-0.00238215	0.0088649	1
CFHR5	16055_3	DBP	rs79801780	1	197001919	C	G	0.03	-1.061	0.041	rs79801780	1	197001919	C	G	0.0302942	0.0131692	0.00696206	1
CFHR5	16055_3	DBP	rs72732234	1	196303889	T	C	0.98	1.248	0.053	rs72732234	1	196303889	C	T	0.017696	0.00337454	0.00919201	1
CFHR5	16055_3	DBP	rs10801582	1	196944357	A	G	0.23	-0.216	0.016	rs10801582	1	196944357	A	G	0.232839	0.0111955	0.00281475	1
CFHR5	16055_3	DBP	rs1170881	1	196949271	A	G	0.1	0.29	0.023	rs1170881	1	196949271	A	G	0.0975819	2.8364e-05	0.00400209	1
CFI	2567_5	DBP	rs7439493	4	110656730	A	G	0.42	0.265	0.014	rs7439493	4	110656730	A	G	0.415563	0.00248592	0.00242865	1
CGA|CGB|CGB5|CGB7|CGB8|CGB3	4914_10	DBP	rs79785970	19	49517331	C	G	0.92	-0.922	0.02	rs79785970	19	49517331	G	C	0.0775372	-0.000560301	0.00444622	1
CGA|FSHB	3032_11	DBP	rs11031006	11	30226528	A	G	0.14	-0.17	0.015	rs11031006	11	30226528	A	G	0.143612	-0.00330832	0.00340242	1
CGA|LHB	2953_31	DBP	rs3795052	19	49521014	A	C	0.92	0.599	0.021	rs3795052	19	49521014	C	A	0.0776005	-0.000686307	0.00445425	1
CHAD	13460_4	DBP	rs184613584	17	48508221	A	C	0.99	0.552	0.07	rs184613584	17	48508221	C	A	0.0104807	-0.00211293	0.0118621	1
CHCHD10	11270_17	DBP	rs144959026	22	24018473	D	I	0.51	0.125	0.014	rs11090279	22	24018875	C	T	0.488546	0.00448429	0.00237379	0.9755
CHGA	8476_11	DBP	rs148987265	14	93401652	D	I	0.17	-0.294	0.018	rs729940	14	93399101	T	C	0.157602	0.000881074	0.00327765	0.9308
CHGA	8476_11	DBP	rs9658667	14	93399050	A	G	0.03	-0.273	0.038	rs9658667	14	93399050	A	G	0.0338933	0.0138032	0.00674801	1
CHI3L1	11104_13	DBP	rs2071579	1	203153634	C	G	0.47	0.987	0.01	rs2071579	1	203153634	G	C	0.522655	0.00188975	0.0023979	1
CHI3L1	11104_13	DBP	rs142759151	1	203187341	D	I	0.69	-0.165	0.015	rs142759151	1	203187341	TGGTCAA	T	0.301392	-0.00600681	0.00262717	1
CHI3L1	11104_13	DBP	rs34697712	1	203164724	T	C	0.02	0.06	0.046	rs34697712	1	203164724	T	C	0.0204868	0.00399677	0.00845148	1
CHIT1	3600_2	DBP	rs872583	1	203184766	T	C	0.79	1.062	0.013	rs872583	1	203184766	C	T	0.202681	-0.00626368	0.00296316	1
CHIT1	3600_2	DBP	rs111604248	1	203200313	A	G	0.07	0.839	0.027	rs111604248	1	203200313	A	G	0.0675422	-0.00149158	0.00474522	1
CHIT1	3600_2	DBP	rs80241012	1	203184924	A	G	0.14	0.443	0.019	rs80241012	1	203184924	A	G	0.143453	-0.00105434	0.0034015	1
CHIT1	3600_2	DBP	rs7555556	1	203090976	T	C	0.33	0.16	0.014	rs7555556	1	203090976	T	C	0.332483	-0.00236971	0.00252363	1
CHIT1	3600_2	DBP	rs115551220	1	203198845	T	C	0.05	0.327	0.033	rs115551220	1	203198845	T	C	0.0486809	0.00536892	0.00574203	1
CHKB	7761_125	DBP	rs5770924	22	51024542	T	C	0.05	-0.236	0.03	rs5770924	22	51024542	T	C	0.0480752	-0.00284361	0.00555574	1
CHL1	8958_51	DBP	rs13077895	3	93078	A	G	0.64	0.312	0.014	rs13077895	3	93078	G	A	0.356957	-0.000739857	0.00249565	1
CHL1	8958_51	DBP	rs1391891	3	243863	T	C	0.91	-0.505	0.023	rs1391891	3	243863	C	T	0.0889091	0.00449886	0.00417588	1
CHL1	8958_51	DBP	rs2176252	3	126209	A	C	0.05	0.41	0.031	rs2176252	3	126209	A	C	0.0544711	-0.00737191	0.00523369	1
CHMP2B	17350_13	DBP	rs9822911	3	87318758	T	C	0.59	-0.346	0.012	rs9822911	3	87318758	C	T	0.411961	-0.0025068	0.00241442	1
CHMP3	12508_9	DBP	rs7593151	2	86765100	T	G	0.63	0.109	0.013	rs7593151	2	86765100	T	G	0.625677	-0.00503742	0.00245337	1
CHRDL2	6086_15	DBP	rs551789974	11	74432192	A	G	0.96	0.643	0.033	rs11236228	11	74430102	C	G	0.0421225	-0.0031448	0.0059579	1
CHRDL2	6086_15	DBP	rs11822234	11	74385146	T	C	0.41	0.14	0.013	rs11822234	11	74385146	T	C	0.407651	0.00610719	0.00241772	1
CHST11	7779_86	DBP	rs61022741	12	104981678	D	I	0.48	-0.377	0.013	rs1650132	12	104981657	G	A	0.476896	-0.0015897	0.00238461	1
CHST11	7779_86	DBP	rs111789728	12	104851112	T	C	0.88	0.278	0.021	rs111789728	12	104851112	C	T	0.109187	-0.000353033	0.00398503	1
CHST11	7779_86	DBP	rs149050840	12	104869689	D	I	0.89	0.248	0.021	rs149050840	12	104869689	ATG	A	0.10322	0.00183485	0.00393361	1
CHST11	7779_86	DBP	rs703667	12	105067844	A	G	0.88	0.152	0.02	rs703667	12	105067844	G	A	0.115401	-0.00498288	0.00371798	1
CHST12	6626_81	DBP	rs4721652	7	2410567	T	G	0.21	0.211	0.016	rs4721652	7	2410567	T	G	0.207115	-0.00178024	0.00294089	1
CHST15	4469_78	DBP	rs9422302	10	125865777	T	G	0.26	-0.158	0.016	rs9422302	10	125865777	G	T	0.736928	0.00062673	0.00271871	1
CHST4	18876_77	DBP	rs58134724	16	71526091	T	C	0.29	0.164	0.015	rs58134724	16	71526091	T	C	0.28521	0.00490009	0.00263585	1
CHST9	11646_4	DBP	rs1683468	18	24555675	A	G	0.6	-0.206	0.013	rs1683468	18	24555675	A	G	0.600792	0.00683807	0.00243133	1
CHST9	11646_4	DBP	rs3084281	18	24644686	D	I	0.82	-0.098	0.017	rs3084281	18	24644686	TCC	T	0.178508	0.00159173	0.0031196	1
CKM|CKB	3714_49	DBP	rs11559024	19	45821183	T	C	0.98	0.691	0.045	rs11559024	19	45821183	C	T	0.0202301	0.00662567	0.0084332	1
CKMT1A|CKMT1B	15542_19	DBP	rs200280488	15	43897809	D	I	0.1	-0.195	0.022	rs8042868	15	43939642	T	C	0.0966775	0.00712585	0.00397697	0.9201
CKMT2	18197_97	DBP	rs114173713	5	80562348	T	C	0.98	-0.513	0.046	rs114173713	5	80562348	C	T	0.0193977	0.00222651	0.0086139	1
CLEC11A	2966_65	DBP	rs116924815	19	51230733	T	C	0.03	1.047	0.04	rs116924815	19	51230733	T	C	0.0286531	0.00188554	0.00714599	1
CLEC11A	2966_65	DBP	rs113870266	19	51206089	A	G	0.02	-0.571	0.05	rs113870266	19	51206089	A	G	0.0227284	0.00969018	0.00871148	1
CLEC11A	2966_65	DBP	rs1975032	19	51255884	A	G	0.52	-0.114	0.017	rs1975032	19	51255884	A	G	0.52215	0.000321848	0.00259814	1
CLEC11A	4500_50	DBP	rs116924815	19	51230733	T	C	0.03	1.139	0.04	rs116924815	19	51230733	T	C	0.0286531	0.00188554	0.00714599	1
CLEC11A	4500_50	DBP	rs113870266	19	51206089	A	G	0.02	-0.691	0.05	rs113870266	19	51206089	A	G	0.0227284	0.00969018	0.00871148	1
CLEC12A	11187_11	DBP	rs588272	12	10137645	T	G	0.36	1.218	0.008	rs588272	12	10137645	G	T	0.641168	0.000301051	0.00247141	1
CLEC12A	11187_11	DBP	rs582018	12	10107702	A	T	0.28	-0.458	0.014	rs582018	12	10107702	A	T	0.284603	0.00110398	0.00263958	1
CLEC12A	11187_11	DBP	rs79246913	12	10133047	A	G	0.93	0.637	0.03	rs79246913	12	10133047	G	A	0.0635516	-0.00744058	0.0053371	1
CLEC12A	11187_11	DBP	rs556300	12	10116162	T	C	0.88	0.247	0.021	rs556300	12	10116162	T	C	0.876218	0.00656873	0.00361222	1
CLEC12A	11187_11	DBP	rs74063396	12	10065043	A	C	0.07	0.161	0.026	rs74063396	12	10065043	A	C	0.0705197	-0.00289551	0.00465033	1
CLEC1B	4332_6	DBP	rs4763395	12	10109841	A	C	0.39	0.187	0.013	rs4763395	12	10109841	C	A	0.609551	0.00157942	0.00243567	1
CLEC1B	4332_6	DBP	rs636554	12	10140184	A	T	0.55	0.126	0.013	rs636554	12	10140184	A	T	0.549415	-0.00176146	0.00238656	1
CLEC3B	5701_81	DBP	rs10514712	3	45083928	T	C	0.78	0.276	0.016	rs10514712	3	45083928	C	T	0.21987	0.00128519	0.00286752	1
CLEC3B	5701_81	DBP	rs76951547	3	45037510	A	G	0.89	0.18	0.022	rs76951547	3	45037510	G	A	0.10599	0.00140196	0.00390119	1
CLEC3B	5701_81	DBP	rs77919914	3	45075715	T	C	0.02	0.271	0.047	rs77919914	3	45075715	T	C	0.0229311	0.00397092	0.00806004	1
CLEC4C	9094_5	DBP	rs7302014	12	7900994	T	C	0.59	-0.584	0.012	rs7302014	12	7900994	C	T	0.405472	0.00185836	0.00241943	1
CLEC4C	9094_5	DBP	rs7303396	12	7889405	A	C	0.58	0.233	0.013	rs7303396	12	7889405	C	A	0.421257	-0.00163748	0.00241011	1
CLIC5	12475_48	DBP	rs35822882	6	45916999	T	G	0.03	-1.045	0.036	rs35822882	6	45916999	T	G	0.0309514	-0.0108655	0.00685366	1
CLMP	10440_26	DBP	rs2155572	11	123067655	T	G	0.58	0.215	0.012	rs2155572	11	123067655	T	G	0.58311	0.00425968	0.00241845	1
CLN5	8874_53	DBP	rs1773045	13	77584886	A	G	0.07	-0.434	0.026	rs1773045	13	77584886	A	G	0.0693698	-0.0104184	0.00467855	1
CLN5	8874_53	DBP	rs141533514	13	77555200	A	G	0.98	0.771	0.055	rs141533514	13	77555200	G	A	0.0159941	0.000579067	0.00951452	1
CLPS	5749_53	DBP	rs2766588	6	35753227	T	C	0.39	-0.412	0.013	rs2766588	6	35753227	C	T	0.605958	-0.000179102	0.00247582	1
CLPS	5749_53	DBP	rs9470101	6	35764370	A	G	0.21	0.427	0.018	rs9470101	6	35764370	A	G	0.20506	0.00798054	0.00315804	1
CLPS	5749_53	DBP	rs189469037	6	35810871	A	G	0.05	-0.337	0.033	rs189469037	6	35810871	A	G	0.0481656	-0.012646	0.0056598	1
CLPS	5749_53	DBP	rs112767472	6	35793525	T	C	0.01	-0.408	0.058	rs112767472	6	35793525	T	C	0.0129754	0.00280976	0.0104973	1
CLPS	5749_53	DBP	rs377534943	6	36079977	T	C	0.01	0.29	0.064	rs377534943	6	36079977	T	C	0.0123889	0.0274592	0.0108024	1
CLPS	5749_53	DBP	rs56282756	6	35768317	A	G	0.03	-0.195	0.046	rs56282756	6	35768317	A	G	0.0209558	0.00746132	0.00835021	1
CLSTN1	15521_4	DBP	rs74925829	1	9710821	T	C	0.02	-0.67	0.051	rs74925829	1	9710821	T	C	0.0195701	0.0123236	0.00859358	1
CLSTN2	18882_7	DBP	rs151281776	3	139612665	D	I	0.22	-0.281	0.017	rs13065203	3	139614254	A	G	0.217873	0.00478818	0.00287781	0.9853
CLSTN2	18882_7	DBP	rs13098662	3	139630790	T	C	0.05	0.511	0.03	rs13098662	3	139630790	T	C	0.0520462	-0.00780577	0.00537876	1
CLSTN2	18882_7	DBP	rs12486169	3	139464514	T	C	0.73	0.169	0.015	rs12486169	3	139464514	C	T	0.265785	0.00160729	0.00271707	1
CLSTN2	18882_7	DBP	rs1690865	3	140355454	T	C	0.69	-0.149	0.015	rs1690865	3	140355454	C	T	0.304426	0.0020025	0.00258395	1
CLSTN2	18882_7	DBP	rs1562491	3	139592509	T	C	0.14	0.133	0.019	rs1562491	3	139592509	T	C	0.144611	-0.000614977	0.00338166	1
CMBL	19115_13	DBP	rs11738492	5	10307022	T	C	0.63	0.165	0.014	rs11738492	5	10307022	T	C	0.634093	0.00171446	0.00246767	1
CMBL	19115_13	DBP	rs13180748	5	10286742	T	C	0.78	-0.099	0.016	rs13180748	5	10286742	T	C	0.785848	0.00463532	0.00289381	1
CNDP1	5456_59	DBP	rs17817077	18	72209543	A	G	0.39	0.351	0.014	rs17817077	18	72209543	A	G	0.393293	0.00214563	0.00245097	1
CNDP1	5456_59	DBP	rs4891560	18	72216484	A	G	0.89	0.448	0.022	rs4891560	18	72216484	G	A	0.107786	0.00128748	0.00386231	1
CNDP1	5456_59	DBP	rs1974964	18	72227437	C	G	0.79	-0.291	0.017	rs1974964	18	72227437	G	C	0.216535	0.000485217	0.002897	1
CNDP1	5456_59	DBP	rs61562428	18	72243047	T	C	0.84	-0.186	0.019	rs61562428	18	72243047	C	T	0.160604	0.00579427	0.00323605	1
CNDP1	5456_59	DBP	rs8084058	18	72177465	A	G	0.39	-0.12	0.014	rs8084058	18	72177465	G	A	0.604455	-0.00601851	0.00242844	1
CNN1	15566_10	DBP	rs73512794	19	11620979	T	C	0.95	0.377	0.027	rs73512794	19	11620979	C	T	0.0475461	0.00236935	0.00559377	1
CNP	6609_22	DBP	rs11079027	17	40123521	A	G	0.26	-0.106	0.015	rs11079027	17	40123521	G	A	0.735459	0.00382438	0.00269621	1
CNPY3	17327_3	DBP	rs77807794	6	42906242	T	C	0.26	-0.408	0.015	rs77807794	6	42906242	T	C	0.257887	-0.000486126	0.0027158	1
CNPY3	17327_3	DBP	rs12214167	6	42896373	A	G	0.82	0.012	0.017	rs12214167	6	42896373	G	A	0.184521	0.00213334	0.0030782	1
CNRIP1	18218_48	DBP	rs7578047	2	68579931	A	G	0.87	0.631	0.019	rs7578047	2	68579931	G	A	0.132422	-0.00179982	0.00351768	1
CNRIP1	18218_48	DBP	rs56737144	2	68581813	A	G	0.78	-0.216	0.016	rs56737144	2	68581813	G	A	0.214535	-0.00477644	0.00291664	1
CNTFR	14101_2	DBP	rs10972159	9	34593086	A	G	0.02	-0.727	0.05	rs10972159	9	34593086	A	G	0.0179062	-0.0244884	0.00898427	1
CNTFR	14101_2	DBP	rs112705561	9	34628891	T	G	0.06	-0.27	0.028	rs112705561	9	34628891	T	G	0.059628	-0.00450247	0.00501433	1
CNTN1	2974_61	DBP	rs12811939	12	41047721	A	G	0.62	-0.217	0.013	rs12811939	12	41047721	G	A	0.384546	0.00285877	0.00246078	1
CNTN1	2974_61	DBP	rs7296560	12	41156808	T	C	0.16	0.132	0.017	rs7296560	12	41156808	T	C	0.165855	-0.00274016	0.00320235	1
CNTN2	3296_92	DBP	rs2071533	1	205012198	T	G	0.13	0.929	0.018	rs2071533	1	205012198	G	T	0.867018	-0.00357395	0.00354572	1
CNTN2	3296_92	DBP	rs10900437	1	205019226	A	C	0.16	0.478	0.017	rs10900437	1	205019226	A	C	0.153072	-0.00324195	0.00330871	1
CNTN2	3296_92	DBP	rs4950978	1	205024573	T	C	0.22	-0.344	0.015	rs4950978	1	205024573	T	C	0.221062	-0.00125794	0.00286607	1
CNTN4	3298_52	DBP	rs163352	3	3098041	C	G	0.82	-0.347	0.017	rs163352	3	3098041	C	G	0.814187	0.00363319	0.00304993	1
CNTN4	3298_52	DBP	rs13071423	3	2140378	A	C	0.19	0.3	0.018	rs13071423	3	2140378	A	C	0.187033	-0.00220325	0.00317103	1
CNTN4	3298_52	DBP	rs1499127	3	3035638	A	T	0.98	0.605	0.044	rs1499127	3	3035638	T	A	0.0246895	-0.0126354	0.00771467	1
CNTN4	3298_52	DBP	rs9310929	3	3077486	C	G	0.37	-0.186	0.014	rs9310929	3	3077486	G	C	0.636779	0.00180925	0.00247636	1
CNTN4	3298_52	DBP	rs6414446	3	2858535	T	C	0.29	-0.172	0.015	rs9841434	3	2854988	C	T	0.291802	-0.00620338	0.00262116	0.9877
CNTN4	3298_52	DBP	rs2729290	3	2138125	T	C	0.27	0.081	0.015	rs2729290	3	2138125	C	T	0.727582	-0.00306768	0.00267243	1
CNTN4	3298_52	DBP	rs9827746	3	2224619	C	G	0.44	-0.057	0.013	rs9827746	3	2224619	G	C	0.563082	0.00258307	0.0024004	1
CNTN5	3299_29	DBP	rs898776	11	99089041	A	G	0.92	-0.685	0.024	rs898776	11	99089041	A	G	0.92247	-0.0159854	0.00444481	1
CNTN5	3299_29	DBP	rs72983777	11	99216623	T	C	0.04	-0.41	0.033	rs72983777	11	99216623	T	C	0.0443417	-0.00337487	0.00579617	1
CNTN5	3299_29	DBP	rs7115147	11	98935021	T	C	0.69	-0.14	0.014	rs7115147	11	98935021	C	T	0.312776	-0.000180005	0.00256131	1
CNTN5	3299_29	DBP	rs61894112	11	99376355	A	C	0.17	0.132	0.018	rs61894112	11	99376355	A	C	0.173409	0.00655711	0.00314443	1
CNTN5	3299_29	DBP	rs7125241	11	99865706	A	G	0.3	-0.103	0.015	rs7125241	11	99865706	A	G	0.283633	-0.00215557	0.00268873	1
CNTNAP2	6965_19	DBP	rs6969311	7	145360660	C	G	0.28	0.556	0.013	rs6969311	7	145360660	G	C	0.712226	-0.00245582	0.00262244	1
CNTNAP2	6965_19	DBP	rs759317825	7	145904729	D	I	0.53	0.145	0.013	rs2692362	7	145818834	T	C	0.539878	0.00425759	0.00239525	0.8622
CNTNAP2	6965_19	DBP	rs10269741	7	146619672	T	C	0.97	-0.22	0.035	rs10269741	7	146619672	C	T	0.0329477	0.00480299	0.00665642	1
COCH	7227_75	DBP	rs28400019	14	31343494	A	G	0.12	0.495	0.021	rs28400019	14	31343494	A	G	0.1123	-0.00833025	0.00399214	1
COCH	7227_75	DBP	rs117309559	14	31030304	A	G	0.97	-0.629	0.038	rs117309559	14	31030304	G	A	0.0377952	-0.00393435	0.00623654	1
COCH	7227_75	DBP	rs12587045	14	31291732	A	G	0.52	-0.197	0.013	rs12587045	14	31291732	A	G	0.517717	0.00236563	0.00241724	1
COCH	7227_75	DBP	rs141551312	14	31197989	A	T	0.02	0.537	0.053	rs141551312	14	31197989	A	T	0.0173981	0.0115321	0.00945221	1
COL10A1	15653_9	DBP	rs34224224	6	116464219	A	T	0.73	0.352	0.015	rs34224224	6	116464219	T	A	0.280757	-0.00684445	0.00264666	1
COL10A1	15653_9	DBP	rs73774209	6	116492432	T	C	0.02	0.605	0.046	rs73774209	6	116492432	T	C	0.0224713	0.0151921	0.00803641	1
COL10A1	15653_9	DBP	rs76544601	6	116449505	T	C	0.03	0.064	0.041	rs76544601	6	116449505	T	C	0.0309395	-0.014271	0.00686481	1
COL11A2	11278_4	DBP	rs3129205	6	33125859	T	G	0.34	0.229	0.014	rs3129205	6	33125859	T	G	0.333087	0.0100533	0.00253191	1
COL15A1	8974_172	DBP	rs7874287	9	101633220	T	C	0.31	-0.223	0.014	rs7874287	9	101633220	C	T	0.693355	0.0022665	0.00258493	1
COL15A1	8974_172	DBP	rs7857774	9	101821883	A	G	0.13	0.307	0.02	rs7857774	9	101821883	A	G	0.122765	0.000606409	0.00362394	1
COL15A1	8974_172	DBP	rs10819542	9	101738188	A	G	0.63	-0.198	0.014	rs10819542	9	101738188	G	A	0.364975	0.00723477	0.00248144	1
COL18A1	2201_17	DBP	rs144147445	21	46930092	A	G	0.02	-1.433	0.049	rs144147445	21	46930092	A	G	0.0185191	-0.0237382	0.00885292	1
COL18A1	2201_17	DBP	rs75692972	21	46896601	D	I	0.21	-0.331	0.016	rs117967973	21	46896656	G	A	0.198721	-0.00810818	0.00298072	0.9634
COL18A1	2201_17	DBP	rs17004785	21	46932618	C	G	0.11	-0.392	0.022	rs17004785	21	46932618	C	G	0.106457	-0.00709389	0.00384806	1
COL18A1	2201_17	DBP	rs113548463	21	46983720	A	G	0.03	-0.513	0.044	rs113548463	21	46983720	A	G	0.0268849	0.00979304	0.00754903	1
COL18A1	2201_17	DBP	rs28557346	21	46853418	A	G	0.11	0.204	0.022	rs28557346	21	46853418	A	G	0.114689	-0.000955578	0.00372621	1
COL2A1	18875_125	DBP	rs719008	12	48416052	T	G	0.38	-0.863	0.011	rs719008	12	48416052	T	G	0.380831	-0.00299054	0.00245053	1
COL2A1	18875_125	DBP	rs4760685	12	48520969	A	G	0.55	0.35	0.013	rs4760685	12	48520969	G	A	0.462043	0.00232547	0.00238517	1
COL2A1	18875_125	DBP	rs2107640	12	48475833	T	C	0.62	-0.173	0.014	rs2107640	12	48475833	C	T	0.375312	-0.00455893	0.00245305	1
COL4A3BP	13535_2	DBP	rs9791146	5	74740950	T	C	0.09	0.185	0.022	rs9791146	5	74740950	T	C	0.0844953	0.000274854	0.00427186	1
COL4A3BP	13950_9	DBP	rs9791146	5	74740950	T	C	0.09	0.221	0.022	rs9791146	5	74740950	T	C	0.0844953	0.000274854	0.00427186	1
COL6A1	16828_8	DBP	rs13053065	21	47420723	C	G	0.31	-1.275	0.008	rs13053065	21	47420723	C	G	0.314942	-0.00239932	0.00255865	1
COL6A1	16828_8	DBP	rs9982334	21	47470696	A	G	0.49	0.056	0.014	rs9982334	21	47470696	G	A	0.514125	0.00356622	0.00246415	1
COL6A2	16753_46	DBP	rs35548026	21	47552209	A	G	0.09	-0.493	0.023	rs35548026	21	47552209	A	G	0.0897499	-0.00659358	0.0041528	1
COL6A2	16753_46	DBP	rs915786	21	47542861	A	G	0.18	0.255	0.017	rs915786	21	47542861	G	A	0.819695	0.00834409	0.00309763	1
COL6A2	16753_46	DBP	rs148337125	21	47552522	T	G	0.98	-0.457	0.049	rs148337125	21	47552522	G	T	0.0223894	-0.00135249	0.00846466	1
COL6A2	16753_46	DBP	rs55940244	21	47559419	A	G	0.11	0.167	0.021	rs55940244	21	47559419	A	G	0.112859	-0.00331668	0.00382787	1
COL6A3	10511_10	DBP	rs2646260	2	238277795	A	G	0.75	0.14	0.016	rs2646260	2	238277795	G	A	0.242898	0.00109733	0.00277769	1
COL6A3	11196_31	DBP	rs2029998	2	238220307	A	G	0.67	0.127	0.014	rs2029998	2	238220307	G	A	0.319602	0.00386319	0.00255612	1
COL9A1	15466_30	DBP	rs3806095	6	70987976	A	G	0.3	-0.185	0.015	rs3806095	6	70987976	A	G	0.294242	-2.19694e-05	0.00266442	1
COLEC10	6558_5	DBP	rs72682450	8	120141923	T	G	0.01	-0.537	0.065	rs72682450	8	120141923	T	G	0.0126729	-0.0107352	0.0112747	1
COLEC11	4430_44	DBP	rs6542680	2	3640142	T	C	0.82	-0.866	0.016	rs6542680	2	3640142	T	C	0.820313	0.0100449	0.00311975	1
COLEC11	4430_44	DBP	rs147831154	2	3600435	T	C	0.99	1.125	0.063	rs147831154	2	3600435	C	T	0.0127291	-0.000777834	0.0108558	1
COLEC11	4430_44	DBP	rs13386282	2	3654684	T	C	0.2	0.207	0.017	rs13386282	2	3654684	T	C	0.198971	-0.00169201	0.00297112	1
COLEC11	4430_44	DBP	rs7561319	2	3653888	A	G	0.06	0.348	0.03	rs7561319	2	3653888	A	G	0.0583294	-0.00108526	0.00512379	1
COLEC12	5457_5	DBP	rs7243583	18	400766	T	C	0.26	-0.123	0.014	rs7243583	18	400766	C	T	0.728546	0.00481258	0.00268311	1
COLGALT1	5638_23	DBP	rs4808666	19	17668133	T	C	0.45	-0.183	0.013	rs4808666	19	17668133	T	C	0.455221	-0.000920731	0.00238779	1
COMP	8043_153	DBP	rs12974746	19	18906548	A	G	0.97	0.486	0.043	rs12974746	19	18906548	G	A	0.0310504	-0.00444366	0.00708662	1
COMP	8043_153	DBP	rs8100054	19	18918519	A	T	0.69	-0.129	0.015	rs8100054	19	18918519	T	A	0.318464	-0.00644192	0.00257986	1
COMT	18382_109	DBP	rs165656	22	19948863	C	G	0.52	-0.122	0.014	rs165656	22	19948863	C	G	0.518583	0.00193971	0.00239236	1
CPA4	9267_2	DBP	rs34587586	7	129938598	T	G	0.4	-1.137	0.009	rs34587586	7	129938598	T	G	0.394946	-0.00948317	0.00244873	1
CPA4	9267_2	DBP	rs73146784	7	129932949	T	G	0.07	0.681	0.028	rs73146784	7	129932949	T	G	0.066507	0.00237099	0.00492759	1
CPB1	15375_49	DBP	rs2291671	3	148558447	A	G	0.23	0.278	0.016	rs2291671	3	148558447	A	G	0.238139	-0.00425614	0.00278996	1
CPB2	3518_54	DBP	rs7336360	13	46641081	A	T	0.33	0.776	0.013	rs7336360	13	46641081	A	T	0.325633	-0.00198146	0.00253946	1
CPB2	3518_54	DBP	rs17703565	13	46619907	T	C	0.01	-1.211	0.065	rs17703565	13	46619907	T	C	0.0103768	-0.0208394	0.0117403	1
CPB2	3518_54	DBP	rs562294642	13	46682292	D	I	0.32	0.021	0.016	rs73181689	13	46683767	A	G	0.273992	-0.000119922	0.00277405	0.8285
CPB2	3518_54	DBP	rs7317455	13	46633303	A	G	0.98	-0.002	0.048	rs7317455	13	46633303	G	A	0.0209708	0.00283275	0.00832991	1
CPM	9416_77	DBP	rs7976135	12	69425957	T	C	0.19	-0.152	0.017	rs7976135	12	69425957	T	C	0.190956	0.000426442	0.00301929	1
CPN2	6415_90	DBP	rs3732477	3	194062519	T	C	0.28	-0.646	0.014	rs3732477	3	194062519	T	C	0.277453	0.000421366	0.00265604	1
CPN2	6415_90	DBP	rs34234514	3	194073823	A	C	0.1	0.161	0.023	rs34234514	3	194073823	A	C	0.105536	0.000395559	0.00386118	1
CPN2	6415_90	DBP	rs1466733	3	194120998	A	G	0.76	-0.067	0.016	rs1466733	3	194120998	G	A	0.236262	-0.00366019	0.00281674	1
CPNE1	5346_24	DBP	rs6060524	20	34221155	T	G	0.11	-1.233	0.018	rs6060524	20	34221155	T	G	0.100115	0.00682435	0.00395677	1
CPNE1	5346_24	DBP	rs2425068	20	34214723	T	C	0.94	0.772	0.028	rs2425068	20	34214723	C	T	0.0664771	-0.000937599	0.00476666	1
CPOX	18241_18	DBP	rs72928816	3	98386246	A	T	0.01	-0.642	0.065	rs72928816	3	98386246	A	T	0.0105035	0.00119792	0.0116389	1
CPOX	18241_18	DBP	rs10645692	3	98307071	D	I	0.32	0.128	0.014	rs10645692	3	98307071	TTTTG	T	0.670571	0.0017241	0.00253047	1
CPQ	9394_19	DBP	rs148684432	8	98041637	A	G	0.01	-1.673	0.063	rs148684432	8	98041637	A	G	0.00931468	-0.0282266	0.0123727	1
CPQ	9394_19	DBP	rs11997742	8	97987612	T	C	0.97	-0.664	0.039	rs11997742	8	97987612	C	T	0.0259696	-0.00610046	0.0074765	1
CPQ	9394_19	DBP	rs72680193	8	97658153	A	C	0.04	-0.506	0.035	rs72680193	8	97658153	A	C	0.0362327	-0.00894274	0.00635073	1
CPQ	9394_19	DBP	rs2651447	8	97662068	A	C	0.05	-0.228	0.031	rs2651447	8	97662068	C	A	0.956577	0.00683599	0.00582659	1
CPQ	9394_19	DBP	rs4735446	8	98160222	T	C	0.94	-0.137	0.03	rs4735446	8	98160222	C	T	0.0572775	-0.00842685	0.0051713	1
CPXM1	6255_74	DBP	rs13043754	20	2783771	A	G	0.89	0.648	0.02	rs13043754	20	2783771	G	A	0.106384	-0.00641699	0.00386096	1
CPXM1	6255_74	DBP	rs41310169	20	2776975	T	C	0.01	-1.238	0.062	rs41310169	20	2776975	T	C	0.0105023	-0.00356072	0.011642	1
CPXM1	6255_74	DBP	rs151294935	20	2771098	T	C	0.01	-0.413	0.057	rs151294935	20	2771098	T	C	0.0145965	0.00660384	0.00993747	1
CPXM1	6255_74	DBP	rs107130	20	2784272	T	G	0.12	-0.11	0.02	rs107130	20	2784272	G	T	0.882008	-0.00345903	0.00368586	1
CPZ	6493_9	DBP	rs112647539	4	8597746	D	I	0.33	0.133	0.015	rs9799431	4	8597803	C	T	0.332036	-0.00308496	0.00254692	1
CPZ	6493_9	DBP	rs4374609	4	8512529	A	G	0.42	-0.11	0.014	rs4374609	4	8512529	A	G	0.419144	-0.00204453	0.00240882	1
CR1	19556_12	DBP	rs679515	1	207750568	T	C	0.18	0.586	0.017	rs679515	1	207750568	C	T	0.823414	0.00237185	0.00311644	1
CR1	19556_12	DBP	rs11117991	1	207694357	T	C	0.82	0.327	0.017	rs11117991	1	207694357	C	T	0.165399	0.00658246	0.00321082	1
CR1	19556_12	DBP	rs10863341	1	207673084	A	T	0.24	-0.166	0.016	rs10863341	1	207673084	T	A	0.7546	-0.00184885	0.00276393	1
CR1	19556_12	DBP	rs72757638	1	207578988	T	C	0.02	0.51	0.057	rs72757638	1	207578988	T	C	0.017599	-0.0226975	0.00901965	1
CR1	19556_12	DBP	rs114682379	1	207902105	A	G	0.02	-0.385	0.051	rs114682379	1	207902105	A	G	0.0183369	-0.00302162	0.00885079	1
CR2	15570_99	DBP	rs17044525	1	207632796	A	G	0.89	0.27	0.021	rs17044525	1	207632796	G	A	0.116021	-0.000542663	0.00370683	1
CR2	15570_99	DBP	rs17617	1	207653395	A	C	0.84	-0.179	0.018	rs17617	1	207653395	A	C	0.846941	-0.000506427	0.00329939	1
CR2	15570_99	DBP	rs3767934	1	207636208	T	G	0.21	0.122	0.016	rs3767934	1	207636208	T	G	0.214769	-0.00321922	0.00288825	1
CRABP2	11696_7	DBP	rs3806412	1	156676553	T	G	0.61	0.31	0.013	rs3806412	1	156676553	T	G	0.609946	-0.00463053	0.00246785	1
CRADD	15322_35	DBP	rs56944668	12	94243853	T	C	0.16	-0.156	0.018	rs56944668	12	94243853	T	C	0.155132	-0.00282488	0.00328885	1
CRAT	12637_7	DBP	rs34313463	9	131855219	D	I	0.28	-0.155	0.014	rs7865337	9	131854078	A	C	0.717332	0.00288095	0.00263879	1
CREG1	9357_4	DBP	rs1229430	1	167513418	T	C	0.6	-0.244	0.014	rs1229430	1	167513418	T	C	0.606526	0.0003643	0.00243377	1
CREG1	9357_4	DBP	rs78452229	1	167517829	T	C	0.94	0.345	0.029	rs78452229	1	167517829	C	T	0.0610642	0.000638338	0.00509634	1
CRELD1	7628_40	DBP	rs7650290	3	9981913	C	G	0.75	1.078	0.012	rs7650290	3	9981913	G	C	0.24566	0.000474018	0.00275984	1
CRELD1	7628_40	DBP	rs2270894	3	9975386	C	G	0.8	-0.861	0.016	rs2270894	3	9975386	G	C	0.204319	5.04122e-05	0.00305861	1
CRHBP	6039_24	DBP	rs1700658	5	76210859	A	G	0.64	-0.661	0.013	rs1700658	5	76210859	A	G	0.641717	0.000730326	0.00248995	1
CRHBP	6039_24	DBP	rs58714487	5	76246454	T	C	0.96	0.26	0.033	rs58714487	5	76246454	C	T	0.0416405	-0.00646915	0.00595115	1
CRISP2	9282_12	DBP	rs555247	6	49710105	A	G	0.45	0.499	0.011	rs555247	6	49710105	A	G	0.453691	-0.00595705	0.00238169	1
CRISP2	9282_12	DBP	rs112840264	6	49691292	A	G	0.02	-1.324	0.04	rs112840264	6	49691292	A	G	0.0190232	0.00955602	0.00876745	1
CRISP2	9282_12	DBP	rs185385629	6	49769764	C	G	0.01	-0.959	0.052	rs185385629	6	49769764	C	G	0.0156083	-0.00471688	0.00991177	1
CRISP2	9282_12	DBP	rs13204884	6	49791907	A	G	0.37	0.168	0.012	rs13204884	6	49791907	A	G	0.371564	0.00054377	0.00247024	1
CRISPLD2	5691_2	DBP	rs183935383	16	84914002	T	C	0.01	-0.677	0.068	rs183935383	16	84914002	T	C	0.00887389	0.00317502	0.0127676	1
CRISPLD2	5691_2	DBP	rs8057431	16	84839954	A	C	0.72	0.143	0.015	rs8057431	16	84839954	A	C	0.729725	-0.00702877	0.00272183	1
CRLF1	14747_9	DBP	rs4808828	19	18721492	A	G	0.2	0.258	0.017	rs4808828	19	18721492	A	G	0.208573	-0.00729749	0.00294149	1
CRNN	17738_7	DBP	rs10494275	1	152391567	A	G	0.08	-0.444	0.026	rs10494275	1	152391567	A	G	0.0724341	0.00522745	0.00463588	1
CRNN	17738_7	DBP	rs2146115	1	152443495	T	C	0.19	0.198	0.017	rs2146115	1	152443495	C	T	0.809063	0.00701961	0.00302459	1
CROT	13929_27	DBP	rs31653	7	87032613	A	G	0.11	-0.762	0.019	rs31653	7	87032613	G	A	0.890676	-0.00254431	0.00379748	1
CRP	4337_49	DBP	rs4546916	1	159699249	T	G	0.33	-0.178	0.014	rs4546916	1	159699249	T	G	0.328961	-0.00182516	0.00252592	1
CRTAC1	5632_6	DBP	rs684225	10	99642362	A	C	0.42	-0.399	0.013	rs684225	10	99642362	A	C	0.425409	0.000309161	0.00239991	1
CRTAC1	5632_6	DBP	rs56007204	10	99625319	T	C	0.21	-0.293	0.016	rs56007204	10	99625319	T	C	0.212815	0.00105298	0.00290613	1
CRTAC1	5632_6	DBP	rs894376	10	99674123	A	G	0.2	-0.172	0.016	rs894376	10	99674123	G	A	0.800103	-0.00144582	0.00297696	1
CRTAC1	5632_6	DBP	rs573011	10	99769882	T	C	0.33	0.107	0.014	rs573011	10	99769882	T	C	0.32733	0.00164476	0.00253546	1
CRTAC1	5632_6	DBP	rs117781346	10	99909766	T	C	0.01	-0.374	0.055	rs117781346	10	99909766	T	C	0.0156499	-0.0113299	0.00956383	1
CRTAC1	5632_6	DBP	rs61874781	10	99633894	A	G	0.96	0.094	0.033	rs61874781	10	99633894	G	A	0.0396569	0.0127106	0.00609569	1
CRTAM	7968_15	DBP	rs2370794	11	122714782	A	G	0.67	-0.255	0.014	rs2370794	11	122714782	G	A	0.334451	-0.000889942	0.00251616	1
CRTAM	7968_15	DBP	rs2272094	11	122738261	A	G	0.28	-0.179	0.014	rs2272094	11	122738261	G	A	0.72155	-0.00391121	0.00264778	1
CRTAM	7968_15	DBP	rs12785865	11	122749920	T	C	0.75	0.094	0.015	rs12785865	11	122749920	C	T	0.250544	0.00611281	0.00275423	1
CRYBB1	17751_68	DBP	rs4822754	22	27012894	A	G	0.47	0.256	0.013	rs4822754	22	27012894	G	A	0.524555	0.000293738	0.00237935	1
CRYGD	12366_16	DBP	rs11690925	2	208977161	T	C	0.29	-0.295	0.015	rs11690925	2	208977161	T	C	0.30262	-0.00154561	0.00259881	1
CRYGD	12366_16	DBP	rs76541254	2	208971635	T	G	0.09	0.395	0.025	rs76541254	2	208971635	T	G	0.0803214	-0.00319254	0.00438981	1
CRYZ	13983_27	DBP	rs28602706	1	75199973	T	C	0.46	0.954	0.01	rs28602706	1	75199973	C	T	0.55434	-0.000215433	0.00238965	1
CRYZ	13983_27	DBP	rs74095154	1	75180401	T	C	0.08	0.914	0.023	rs74095154	1	75180401	T	C	0.0840617	-0.0004376	0.00428941	1
CSF1R	13682_47	DBP	rs216124	5	149462009	A	G	0.2	0.192	0.017	rs216124	5	149462009	G	A	0.806896	-0.000313354	0.00312823	1
CSF2RB	10512_13	DBP	rs5756415	22	37330811	C	G	0.54	0.725	0.012	rs5756415	22	37330811	G	C	0.456427	-0.00112553	0.00239175	1
CSGALNACT2	10772_21	DBP	rs2435340	10	43654558	T	C	0.72	0.182	0.015	rs2435340	10	43654558	C	T	0.279473	-0.00639886	0.00266057	1
CSRP1	15529_33	DBP	rs12729389	1	201456799	T	G	0.64	0.101	0.014	rs12729389	1	201456799	T	G	0.640404	0.00307023	0.00247445	1
CST1	5459_33	DBP	rs4260306	20	23730336	T	C	0.29	-0.549	0.014	rs4260306	20	23730336	T	C	0.299913	0.00355711	0.00260238	1
CST1	5459_33	DBP	rs6049008	20	23687514	T	G	0.38	0.253	0.014	rs6049008	20	23687514	G	T	0.621278	0.00331998	0.00245545	1
CST2	4324_33	DBP	rs4260306	20	23730336	T	C	0.29	-0.478	0.014	rs4260306	20	23730336	T	C	0.299913	0.00355711	0.00260238	1
CST2	4324_33	DBP	rs6036489	20	23687426	T	C	0.62	-0.3	0.013	rs6036489	20	23687426	T	C	0.621285	0.00332241	0.00245543	1
CST3	2609_59	DBP	rs734801	20	23612791	A	G	0.77	0.402	0.015	rs734801	20	23612791	G	A	0.223413	0.0011644	0.00286546	1
CST3	2609_59	DBP	rs16985615	20	23642427	T	C	0.87	-0.264	0.019	rs16985615	20	23642427	C	T	0.131808	0.00223748	0.00352551	1
CST4	14076_74	DBP	rs7263473	20	23690467	A	G	0.11	-0.502	0.021	rs7263473	20	23690467	A	G	0.114878	-0.00171612	0.003724	1
CST4	14076_74	DBP	rs3761285	20	23670480	T	C	0.23	0.29	0.016	rs3761285	20	23670480	T	C	0.226928	0.00114335	0.00284328	1
CST5	3803_10	DBP	rs4642010	20	23853181	A	C	0.19	0.737	0.015	rs4642010	20	23853181	A	C	0.180604	-0.000172817	0.00308919	1
CST5	3803_10	DBP	rs4239742	20	23858614	C	G	0.74	-0.119	0.015	rs4239742	20	23858614	G	C	0.26484	-0.00255887	0.00269891	1
CST6	14711_27	DBP	rs547347406	11	65757911	D	I	0.98	-0.313	0.043	rs72928895	11	65756518	C	T	0.0246975	0.0160487	0.00764518	1
CST7	3302_58	DBP	rs2151462	20	24911823	T	C	0.78	0.786	0.014	rs2151462	20	24911823	C	T	0.229265	-0.00361942	0.00283425	1
CST7	3302_58	DBP	rs76897221	20	24930531	A	G	0.03	1.434	0.039	rs76897221	20	24930531	A	G	0.0275075	0.0143815	0.0072621	1
CST7	3302_58	DBP	rs73108147	20	24856583	A	G	0.97	-0.583	0.038	rs73108147	20	24856583	G	A	0.0341782	0.0031677	0.00668187	1
CST7	3302_58	DBP	rs117978954	20	24643161	A	G	0.01	0.818	0.06	rs117978954	20	24643161	A	G	0.0128245	0.0205127	0.0106902	1
CST7	3302_58	DBP	rs12242	20	24964558	T	C	0.93	0.325	0.027	rs12242	20	24964558	C	T	0.067997	0.0043904	0.00472003	1
CTRB1	5671_1	DBP	rs8051363	16	75255217	A	G	0.27	-0.49	0.014	rs8051363	16	75255217	G	A	0.712959	-0.00184811	0.00264416	1
CTRB1	5671_1	DBP	rs117256701	16	75261647	T	C	0.03	0.974	0.042	rs117256701	16	75261647	T	C	0.0228509	0.00423916	0.00796993	1
CTRB1	5671_1	DBP	rs187758116	16	75221777	A	G	0.02	0.137	0.057	rs187758116	16	75221777	A	G	0.0155774	0.000439393	0.0104156	1
CTRB2	5648_28	DBP	rs66584288	16	75241676	D	I	0.8	-1.004	0.014	rs1808427	16	75241394	C	T	0.788561	-0.000131044	0.00291727	0.992
CTRB2	5648_28	DBP	rs8056223	16	75233867	T	G	0.94	1.189	0.028	rs8056223	16	75233867	G	T	0.0540708	0.0031639	0.00534522	1
CTRB2	5648_28	DBP	rs55881293	16	75199864	T	C	0.02	-1.081	0.045	rs55881293	16	75199864	T	C	0.0268828	0.0151433	0.00734789	1
CTRB2	5648_28	DBP	rs72787192	16	75489366	C	G	0.01	0.658	0.066	rs72787192	16	75489366	C	G	0.0143471	-0.0103428	0.0101995	1
CTRB2	5648_28	DBP	rs187758116	16	75221777	A	G	0.02	0.163	0.057	rs187758116	16	75221777	A	G	0.0155774	0.000439393	0.0104156	1
CTRB2	5648_28	DBP	rs73619556	16	75231802	A	T	0.01	-0.108	0.062	rs73619556	16	75231802	A	T	0.0108718	0.023943	0.011922	1
CTRB2	5648_28	DBP	rs8048891	16	75238498	C	G	0.8	-0.021	0.017	rs8048891	16	75238498	G	C	0.191712	-0.00572025	0.00302126	1
CTSB	8007_19	DBP	rs1736084	8	11703657	T	C	0.26	0.621	0.014	rs1736084	8	11703657	T	C	0.262341	-0.00778136	0.00270878	1
CTSB	8007_19	DBP	rs1065712	8	11702122	C	G	0.05	-0.566	0.032	rs1065712	8	11702122	C	G	0.0480385	-0.00789973	0.00567677	1
CTSB	8007_19	DBP	rs1296022	8	11722355	A	G	0.29	0.098	0.015	rs1296022	8	11722355	A	G	0.286904	0.00774726	0.00263091	1
CTSB	8007_19	DBP	rs141111503	8	11723936	T	C	0.98	-0.056	0.05	rs141111503	8	11723936	C	T	0.0195687	-0.0141093	0.00873476	1
CTSD	5508_62	DBP	rs55861089	11	1783757	A	G	0.9	0.47	0.022	rs55861089	11	1783757	G	A	0.103571	-0.000310733	0.00390112	1
CTSD	5508_62	DBP	rs12802112	11	1690791	A	G	0.69	-0.113	0.014	rs12802112	11	1690791	G	A	0.309519	0.00224255	0.00256065	1
CTSF	9212_22	DBP	rs4930383	11	66340039	T	C	0.76	-0.264	0.015	rs4930383	11	66340039	C	T	0.241704	0.000548388	0.00277593	1
CTSH	8465_52	DBP	rs2289702	15	79237293	T	C	0.1	-1.299	0.018	rs2289702	15	79237293	T	C	0.104341	0.00542647	0.00390174	1
CTSH	8465_52	DBP	rs62013198	15	79224322	A	T	0.07	0.568	0.025	rs62013198	15	79224322	A	T	0.0737535	-0.00511879	0.00460631	1
CTSH	8465_52	DBP	rs10152868	15	79230969	A	G	0.1	-0.239	0.022	rs10152868	15	79230969	G	A	0.904365	0.0138387	0.00404186	1
CTSO	9264_11	DBP	rs2334114	4	156856193	A	C	0.21	-0.145	0.016	rs2334114	4	156856193	A	C	0.212555	0.00138744	0.00292537	1
CTSS	3181_50	DBP	rs41271951	1	150737220	A	G	0.92	0.681	0.022	rs41271951	1	150737220	G	A	0.0850536	-0.000479603	0.0042561	1
CTSS	3181_50	DBP	rs143887202	1	150823454	T	C	0.36	0.218	0.013	rs143887202	1	150823454	T	C	0.354216	0.00368791	0.00248551	1
CTSV	3364_76	DBP	rs12686511	9	99909044	T	C	0.21	0.216	0.016	rs12686511	9	99909044	T	C	0.205158	-0.00145595	0.00297879	1
CTSV	3364_76	DBP	rs7025132	9	100009351	T	C	0.09	0.232	0.022	rs7025132	9	100009351	T	C	0.0935903	-0.00772572	0.00407957	1
CTSZ	4971_1	DBP	rs75940688	20	57795153	A	G	0.01	-1.091	0.062	rs75940688	20	57795153	A	G	0.013667	-0.0209719	0.0102223	1
CX3CL1	2827_23	DBP	rs62037103	16	57434140	A	G	0.01	0.745	0.069	rs62037103	16	57434140	A	G	0.00877186	-0.0059434	0.0129779	1
CXCL1	2985_35	DBP	rs3097411	4	74738454	C	G	0.76	-1.014	0.012	rs3097411	4	74738454	G	C	0.233369	-0.00138604	0.00281559	1
CXCL1	2985_35	DBP	rs11574450	4	74847111	A	C	0.95	-1.267	0.03	rs11574450	4	74847111	C	A	0.0466858	0.00168386	0.00570751	1
CXCL1	2985_35	DBP	rs2272427	4	74447492	A	G	0.07	-0.351	0.026	rs2272427	4	74447492	A	G	0.0716514	0.00214654	0.00460712	1
CXCL1	2985_35	DBP	rs114411394	4	74715170	A	G	0.02	0.457	0.049	rs114411394	4	74715170	A	G	0.0213324	-0.0163925	0.00834421	1
CXCL11	3038_9	DBP	rs35170645	4	76964956	A	G	0.48	0.51	0.012	rs35170645	4	76964956	G	A	0.516645	-0.00228495	0.0023964	1
CXCL11	3038_9	DBP	rs115354596	4	76958774	T	C	0.02	-0.56	0.048	rs115354596	4	76958774	T	C	0.0201223	-0.0111422	0.00858564	1
CXCL11	3038_9	DBP	rs185234582	4	77021551	T	C	0.01	0.604	0.058	rs185234582	4	77021551	T	C	0.0135018	-0.00333771	0.0106846	1
CXCL11	3038_9	DBP	rs10031051	4	76924571	T	C	0.99	-0.591	0.061	rs10031051	4	76924571	C	T	0.0122188	-0.00145285	0.0108293	1
CXCL12	3516_60	DBP	rs1023264	10	44893756	T	C	0.66	-0.133	0.014	rs1023264	10	44893756	T	C	0.669678	-0.0047695	0.00252887	1
CXCL16	2436_49	DBP	rs1876444	17	4638484	T	C	0.44	-0.182	0.013	rs1876444	17	4638484	C	T	0.555772	-0.00725362	0.00238979	1
CXCL16	2436_49	DBP	rs6502821	17	4673023	A	G	0.42	0.172	0.013	rs6502821	17	4673023	G	A	0.582454	0.000253718	0.0024142	1
CXCL16	2436_49	DBP	rs55677157	17	4576620	T	C	0.23	-0.199	0.016	rs55677157	17	4576620	T	C	0.233111	0.0152646	0.00281751	1
CXCL2|CXCL3	3148_49	DBP	rs1893319	4	74973129	T	C	0.36	0.091	0.013	rs1893319	4	74973129	T	C	0.359121	0.000144564	0.00247764	1
CXCL5	2979_8	DBP	rs352045	4	74864687	T	G	0.12	0.669	0.019	rs352045	4	74864687	G	T	0.882212	-0.00124732	0.00368268	1
CXCL6	3495_15	DBP	rs16850073	4	74703999	T	C	0.38	0.847	0.011	rs16850073	4	74703999	T	C	0.375301	0.00372986	0.00247213	1
CXCL6	3495_15	DBP	rs3111698	4	74747433	A	C	0.75	-0.229	0.015	rs3111698	4	74747433	C	A	0.241646	-0.00112952	0.00278298	1
CXCL6	3495_15	DBP	rs138723628	4	74713935	A	G	0.99	0.998	0.067	rs138723628	4	74713935	G	A	0.00940723	-0.000441715	0.0125676	1
CXCL6	3495_15	DBP	rs74377501	4	74527375	D	I	0.91	-0.042	0.025	rs74377501	4	74527375	GATCAGAAA	G	0.0868156	0.00306053	0.00431301	1
CXCL9	9188_119	DBP	rs55876513	4	76883698	T	G	0.75	0.123	0.015	rs55876513	4	76883698	G	T	0.243548	0.00118705	0.00276876	1
CYB5D2	10924_258	DBP	rs118123280	17	4060233	A	G	0.02	-1.39	0.052	rs118123280	17	4060233	A	G	0.0158131	-0.00138957	0.0095207	1
CYB5D2	10924_258	DBP	rs11355820	17	4047617	D	I	0.22	0.257	0.016	rs8080327	17	4047741	G	A	0.207485	0.00692363	0.00293759	0.9596
CYB5D2	10924_258	DBP	rs12452601	17	4040671	A	G	0.22	0.156	0.016	rs12452601	17	4040671	A	G	0.221119	0.0106274	0.00288686	1
CYB5R2	19143_38	DBP	rs201206315	11	7683823	A	G	0.11	-0.462	0.021	rs201206315	11	7683823	A	G	0.113455	0.00706605	0.00376994	1
CYB5R2	19143_38	DBP	rs10839812	11	7585535	T	C	0.53	0.159	0.013	rs10839812	11	7585535	C	T	0.473857	-0.00527002	0.0023877	1
CYB5R2	19143_38	DBP	rs5789491	11	6948376	D	I	0.67	-0.17	0.014	rs5789491	11	6948376	CG	C	0.337948	-0.00229697	0.00251011	1
CYB5R2	19143_38	DBP	rs146365209	11	7682636	A	T	0.76	0.134	0.016	rs34256356	11	7692169	CAA	C	0.772878	-0.00582693	0.00285531	0.9445
CYTL1	8402_22	DBP	rs62291577	4	5020092	A	G	0.84	-0.274	0.018	rs62291577	4	5020092	G	A	0.152996	0.00234643	0.00329968	1
CYTL1	8402_22	DBP	rs11722554	4	5016883	A	G	0.04	-0.405	0.036	rs11722554	4	5016883	A	G	0.0373454	-0.00784634	0.00627037	1
DAPK2	4355_13	DBP	rs4436737	15	64283076	A	G	0.42	0.335	0.013	rs4436737	15	64283076	A	G	0.428737	2.51895e-05	0.00240283	1
DAPP1	11615_16	DBP	rs2162386	4	100753152	A	C	0.53	0.095	0.013	rs2162386	4	100753152	C	A	0.458596	0.00289847	0.00238613	1
DARS	12675_14	DBP	rs2304371	2	136561557	A	G	0.85	-0.159	0.018	rs2304371	2	136561557	A	G	0.876507	0.0175389	0.00361912	1
DARS2	12395_86	DBP	rs199818983	1	173697103	D	I	0.27	-0.205	0.014	rs45467799	1	173702764	T	C	0.282116	-0.00502129	0.00264091	1
DARS2	12395_86	DBP	rs141298312	1	173808677	A	G	0.04	-0.469	0.034	rs141298312	1	173808677	A	G	0.0341146	-0.0115747	0.00654605	1
DBI	16919_1	DBP	rs6733335	2	120142939	C	G	0.8	0.355	0.015	rs6733335	2	120142939	G	C	0.204356	-0.00231365	0.00294852	1
DBI	16919_1	DBP	rs72829474	2	120075021	T	C	0.96	-0.456	0.033	rs72829474	2	120075021	C	T	0.0418151	-0.00729289	0.00602525	1
DBNL	4978_54	DBP	rs56665454	7	44077470	T	C	0.33	0.11	0.013	rs56665454	7	44077470	T	C	0.329797	-0.000228887	0.0025387	1
DCLK1	17156_72	DBP	rs7982300	13	36641930	T	C	0.78	-0.196	0.016	rs7982300	13	36641930	C	T	0.225914	-0.00315873	0.00284174	1
DCTD	17756_69	DBP	rs150825391	4	183981702	D	I	0.34	0.121	0.014	rs34457686	4	183962475	C	G	0.331286	0.000904681	0.00252673	0.9265
DCTPP1	4314_12	DBP	rs146094440	16	30435601	C	G	0.99	0.414	0.058	rs146094440	16	30435601	G	C	0.0134142	-0.00758928	0.0112925	1
DCXR	17758_79	DBP	rs60390379	17	79993388	T	C	0.12	0.26	0.019	rs60390379	17	79993388	T	C	0.121877	0.00308475	0.00362918	1
DDC	3538_26	DBP	rs6956737	7	50620781	T	C	0.02	-0.452	0.056	rs6956737	7	50620781	C	T	0.984108	-0.00751591	0.00952548	1
DDT	19237_17	DBP	rs140117085	22	24298603	T	C	0.04	0.558	0.039	rs140117085	22	24298603	T	C	0.0345517	0.000515568	0.00675463	1
DDX19A	18813_15	DBP	rs61757207	16	70358495	A	G	0.99	0.536	0.058	rs61757207	16	70358495	G	A	0.0148709	0.000437553	0.00979013	1
DDX19B	5460_60	DBP	rs61757207	16	70358495	A	G	0.99	0.59	0.059	rs61757207	16	70358495	G	A	0.0148709	0.000437553	0.00979013	1
DDX58	12382_2	DBP	rs7025666	9	32533829	T	C	0.74	0.363	0.015	rs7025666	9	32533829	C	T	0.270761	-0.00383254	0.00267616	1
DDX58	12382_2	DBP	rs7029002	9	32455320	T	C	0.63	0.191	0.014	rs7029002	9	32455320	T	C	0.632851	-0.00470001	0.0024704	1
DDX58	12382_2	DBP	rs141679323	9	32526277	A	C	0.99	-0.747	0.062	rs141679323	9	32526277	C	A	0.013721	0.00715292	0.0105224	1
DDX58	12382_2	DBP	rs686803	9	32579853	C	G	0.14	-0.026	0.021	rs686803	9	32579853	C	G	0.138667	0.00335195	0.00373605	1
DECR2	18343_10	DBP	rs3743890	16	456416	T	G	0.49	0.734	0.011	rs3743890	16	456416	G	T	0.501208	0.00111258	0.00237736	1
DECR2	18343_10	DBP	rs3760048	16	474180	A	G	0.09	0.743	0.023	rs3760048	16	474180	A	G	0.088026	-0.00664255	0.00420855	1
DEF6	14090_23	DBP	rs45482297	6	35265535	A	G	0.03	-0.698	0.036	rs45482297	6	35265535	A	G	0.0292763	0.00608712	0.0070487	1
DEFA5	16785_45	DBP	rs7839771	8	6913026	T	C	0.02	-0.403	0.057	rs7839771	8	6913026	T	C	0.0150213	0.0106598	0.0106805	1
DEFB1	6629_3	DBP	rs2741117	8	6725969	T	G	0.52	0.417	0.013	rs2741117	8	6725969	G	T	0.481762	-0.0016553	0.00239833	1
DEFB1	6629_3	DBP	rs2980919	8	6741354	T	C	0.67	-0.252	0.014	rs2980919	8	6741354	T	C	0.667231	-0.00267631	0.00252302	1
DEFB1	6629_3	DBP	rs5743405	8	6737085	A	G	0.02	0.641	0.051	rs5743405	8	6737085	A	G	0.0176342	-0.00889571	0.00902007	1
DEFB1	6629_3	DBP	rs144155747	8	6744269	C	G	0.98	-0.383	0.054	rs144155747	8	6744269	G	C	0.0149779	0.003965	0.0100939	1
DGCR14	11356_19	DBP	rs715544	22	19133605	A	G	0.09	-0.407	0.023	rs715544	22	19133605	A	G	0.0911942	0.00180357	0.00421176	1
DHX58	14012_17	DBP	rs544381672	17	40270119	D	I	0.18	-0.556	0.017	rs2074163	17	40270957	A	G	0.176119	-0.00504233	0.00311432	1
DHX58	14012_17	DBP	rs140476031	17	40320777	D	I	0.1	-0.329	0.023	rs9913963	17	40319316	G	A	0.0939521	0.00320795	0.00408602	0.9508
DKK1	3535_84	DBP	rs7097068	10	54119880	T	G	0.56	0.162	0.013	rs7097068	10	54119880	G	T	0.436005	0.00442592	0.00241799	1
DKK3	3607_71	DBP	rs11022114	11	12038874	A	G	0.32	0.338	0.014	rs11022114	11	12038874	A	G	0.311841	-0.000363811	0.00258649	1
DKKL1	16309_30	DBP	rs77121881	19	49857214	D	I	0.28	-0.103	0.015	rs10405465	19	49869298	T	C	0.253208	-0.00233511	0.00273237	0.897
DLD	15527_90	DBP	rs886774	7	107495434	A	G	0.58	0.095	0.014	rs1017056	7	107493983	C	A	0.591463	0.00242177	0.0024176	0.974
DLK1	6496_60	DBP	rs12881545	14	101176212	C	G	0.66	0.533	0.013	rs12881545	14	101176212	C	G	0.672168	0.00194177	0.00253842	1
DLK1	6496_60	DBP	rs7156735	14	101132229	T	C	0.87	0.424	0.02	rs7156735	14	101132229	C	T	0.121298	0.00353045	0.00363772	1
DLK2	9359_9	DBP	rs67861980	6	43408105	T	C	0.26	-0.177	0.015	rs67861980	6	43408105	T	C	0.255192	0.00108319	0.00272856	1
DLL1	5349_69	DBP	rs4710790	6	170588232	A	C	0.58	-0.147	0.014	rs4710790	6	170588232	C	A	0.413558	-0.00174842	0.00240638	1
DNAJB11	7110_2	DBP	rs56324474	3	186287166	A	G	0.09	-0.284	0.023	rs56324474	3	186287166	A	G	0.0851542	-0.00726009	0.00426827	1
DNAJB12	8006_12	DBP	rs9416018	10	74100642	A	G	0.62	-0.106	0.014	rs9416018	10	74100642	A	G	0.620412	-0.00309088	0.00245381	1
DNAJB14	8053_16	DBP	rs55797991	4	100771395	T	C	0.15	-0.128	0.019	rs55797991	4	100771395	T	C	0.141641	0.000629931	0.00342766	1
DNAJB4	18884_22	DBP	rs6699769	1	78504264	A	G	0.79	0.242	0.016	rs6699769	1	78504264	G	A	0.21041	0.000841393	0.00292634	1
DNAJB4	18884_22	DBP	rs1001103	1	78519889	T	C	0.08	0.361	0.024	rs1001103	1	78519889	C	T	0.921118	-0.000101892	0.00441584	1
DNAJB4	18884_22	DBP	rs41311176	1	78470506	T	C	0.02	-0.686	0.049	rs41311176	1	78470506	T	C	0.0180326	0.00432957	0.00892878	1
DNAJB6	11606_22	DBP	rs12668458	7	157145474	T	C	0.54	-0.179	0.013	rs12668458	7	157145474	C	T	0.460936	-0.00437635	0.00242024	1
DNAJC10	8297_8	DBP	rs72898732	2	183627183	T	C	0.02	-0.334	0.042	rs72898732	2	183627183	T	C	0.024595	-0.00908806	0.00781022	1
DNAJC17	14655_1	DBP	rs11070295	15	41098339	T	C	0.35	-0.157	0.013	rs11070295	15	41098339	T	C	0.339991	0.00133657	0.00250943	1
DNAJC17	14655_1	DBP	rs79709714	15	41068771	T	G	0.97	0.37	0.039	rs79709714	15	41068771	G	T	0.0345541	-0.00728951	0.00653557	1
DNAJC27	12799_65	DBP	rs531054141	2	25287948	D	I	0.88	-0.153	0.021	rs79411273	2	25288146	G	C	0.116923	-0.0156561	0.00370624	0.9367
DNER	9769_48	DBP	rs35709702	2	230593969	A	T	0.34	-0.178	0.014	rs35975053	2	230594490	A	T	0.332891	0.00766772	0.00254384	1
DNER	9769_48	DBP	rs13392383	2	230487617	A	G	0.18	0.145	0.017	rs13392383	2	230487617	A	G	0.177052	-0.00267012	0.00311718	1
DNER	9769_48	DBP	rs35565740	2	230309810	C	G	0.23	-0.124	0.016	rs35565740	2	230309810	C	G	0.224375	0.00381284	0.00291201	1
DNER	9769_48	DBP	rs114710090	2	230350762	T	G	0.06	0.211	0.029	rs114710090	2	230350762	T	G	0.0554633	-0.00951651	0.00519371	1
DNPH1	17785_11	DBP	rs138632789	6	43195827	D	I	0.11	-0.18	0.02	rs73736735	6	43187526	T	C	0.115939	-0.00200164	0.00372051	0.896
DPEP1	8794_13	DBP	rs409170	16	89682350	A	G	0.4	-0.528	0.013	rs409170	16	89682350	G	A	0.598391	-0.0101828	0.00242792	1
DPEP1	8794_13	DBP	rs2052868	16	89706992	T	C	0.25	-0.251	0.015	rs2052868	16	89706992	T	C	0.26541	0.000872666	0.00269341	1
DPEP1	8794_13	DBP	rs137873456	16	89706125	A	G	0.03	0.109	0.038	rs137873456	16	89706125	A	G	0.0351269	0.00792841	0.00648741	1
DPEP2	8327_26	DBP	rs1107767	16	68020063	C	G	0.05	-0.388	0.029	rs1107767	16	68020063	C	G	0.0440231	0.00100908	0.00579244	1
DPEP2	8327_26	DBP	rs3743733	16	67863451	T	C	0.55	-0.082	0.013	rs3743733	16	67863451	C	T	0.436986	0.0085541	0.00239664	1
DPP7	8346_9	DBP	rs72777546	9	139580967	T	C	0.02	-0.512	0.053	rs72777546	9	139580967	T	C	0.017014	0.0011686	0.00919365	1
DPT	4979_34	DBP	rs1018454	1	168697761	A	C	0.42	-0.398	0.013	rs1018454	1	168697761	C	A	0.579424	-0.00395979	0.00241236	1
DPT	4979_34	DBP	rs140326681	1	168735999	A	G	0.02	-0.783	0.043	rs140326681	1	168735999	A	G	0.0268834	-0.00272741	0.00744488	1
DPT	4979_34	DBP	rs11403720	1	168679549	D	I	0.43	0.201	0.013	rs11403720	1	168679549	GC	G	0.581904	-1.69358e-05	0.00240987	1
DPT	4979_34	DBP	rs2206295	1	168802593	T	C	0.82	0.235	0.017	rs2206295	1	168802593	C	T	0.179493	-0.0062021	0.00310459	1
DPT	4979_34	DBP	rs78637095	1	168704385	A	G	0.04	0.434	0.034	rs78637095	1	168704385	A	G	0.0367192	-0.00464561	0.00634582	1
DPY30	13943_38	DBP	rs115631838	2	32439307	A	G	0.05	0.243	0.03	rs115631838	2	32439307	A	G	0.0487327	-0.0132667	0.0055209	1
DSC2	13126_52	DBP	rs4799305	18	28689144	A	G	0.88	-0.31	0.02	rs4799305	18	28689144	A	G	0.883208	-0.00416062	0.0037059	1
DSC2	13126_52	DBP	rs78064931	18	28614183	A	C	0.06	-0.303	0.028	rs78064931	18	28614183	A	C	0.0648836	0.00636365	0.0048239	1
DSC2	13126_52	DBP	rs10084050	18	28657553	A	G	0.91	0.245	0.024	rs10084050	18	28657553	G	A	0.0918033	-0.000953144	0.00410849	1
DSC2	13126_52	DBP	rs2254170	18	28721697	A	G	0.64	-0.068	0.014	rs2254170	18	28721697	A	G	0.641265	0.00178615	0.00249224	1
DSCAM	9175_48	DBP	rs78111814	21	42060498	T	C	0.96	-0.524	0.034	rs78111814	21	42060498	C	T	0.0391766	-0.00779796	0.00636167	1
DSCAM	9175_48	DBP	rs2837935	21	42467703	C	G	0.44	0.122	0.013	rs2837935	21	42467703	C	G	0.442296	-0.00125657	0.00238944	1
DSCAM	9175_48	DBP	rs62223059	21	42150902	A	T	0.66	-0.095	0.014	rs62223059	21	42150902	T	A	0.340569	-0.00337109	0.00253791	1
DSG2	9484_75	DBP	rs9945420	18	29078516	A	C	0.63	0.192	0.013	rs9945420	18	29078516	C	A	0.383383	0.00323819	0.002445	1
DSG2	9484_75	DBP	rs147145691	18	29106054	T	C	0.02	-0.44	0.046	rs147145691	18	29106054	T	C	0.0193606	-0.0118818	0.00887259	1
DTD1	19194_9	DBP	rs59832377	20	18571333	T	C	0.55	0.3	0.013	rs59832377	20	18571333	C	T	0.439438	0.0007522	0.00239303	1
DTD2	18280_29	DBP	rs138832021	14	31906728	A	C	0.13	-0.229	0.019	rs138832021	14	31906728	A	C	0.124665	-0.00355993	0.00360012	1
DTD2	18280_29	DBP	rs142508129	14	31920644	A	G	0.05	0.271	0.032	rs142508129	14	31920644	A	G	0.0440631	-0.0125676	0.00592584	1
DTYMK	19504_22	DBP	rs148221699	2	242630880	A	C	0.03	-0.257	0.037	rs148221699	2	242630880	A	C	0.034094	0.00883969	0.00663401	1
DUSP13	6525_17	DBP	rs11001291	10	76845873	C	G	0.37	-0.147	0.014	rs11001291	10	76845873	C	G	0.360656	0.00396367	0.00248106	1
DUSP28	9940_35	DBP	rs148245427	2	241386175	C	G	0.98	0.959	0.053	rs148245427	2	241386175	G	C	0.0157914	-0.00248611	0.0100066	1
EBI3	10851_77	DBP	rs353705	19	4236388	A	G	0.28	-1.018	0.011	rs353705	19	4236388	A	G	0.281773	-0.000517681	0.00264775	1
EBI3|IL27	2829_19	DBP	rs140934622	16	28513068	D	I	0.33	-0.099	0.015	rs181204	16	28512524	G	A	0.333561	0.0066191	0.00253945	1
ECH1	12662_82	DBP	rs2229259	19	39307103	T	C	0.11	0.718	0.02	rs2229259	19	39307103	T	C	0.102791	0.00137734	0.00390898	1
ECI1	19367_34	DBP	rs574891272	16	2300154	C	G	0.15	-0.341	0.017	rs11644884	16	2300121	G	A	0.154007	0.00104566	0.00329251	1
ECI2	12859_33	DBP	rs853417	6	4113123	A	G	0.32	-0.709	0.012	rs853417	6	4113123	A	G	0.325391	0.00123147	0.00254066	1
ECI2	12859_33	DBP	rs2295983	6	4156429	A	T	0.94	0.137	0.027	rs2295983	6	4156429	T	A	0.0654664	0.00512891	0.00483973	1
ECM1	3366_51	DBP	rs3737240	1	150483355	T	C	0.4	-0.706	0.012	rs3737240	1	150483355	T	C	0.394425	-0.00261908	0.00242502	1
ECM1	3366_51	DBP	rs76486207	1	151041640	T	C	0.99	-0.755	0.066	rs76486207	1	151041640	C	T	0.0101615	-0.0021695	0.0121577	1
ECM1	3366_51	DBP	rs11578585	1	150354578	A	G	0.12	0.142	0.021	rs11578585	1	150354578	A	G	0.120971	-0.000220557	0.00364887	1
EDAR	2977_7	DBP	rs75147553	2	109600755	A	G	0.01	1.857	0.054	rs75147553	2	109600755	A	G	0.0127965	-0.00495224	0.0106002	1
EDAR	2977_7	DBP	rs4676225	2	109609765	A	G	0.75	0.414	0.015	rs4676225	2	109609765	A	G	0.759267	0.00128884	0.00278086	1
EDAR	2977_7	DBP	rs73952563	2	109556450	T	G	0.01	-0.678	0.059	rs73952563	2	109556450	T	G	0.0120329	0.000670631	0.0109759	1
EFEMP1	8480_29	DBP	rs3791679	2	56096892	A	G	0.77	-0.263	0.015	rs3791679	2	56096892	G	A	0.225535	-0.00395605	0.00284169	1
EFEMP1	8480_29	DBP	rs11899888	2	56102744	A	G	0.84	0.21	0.018	rs11899888	2	56102744	G	A	0.158246	0.011484	0.00327286	1
EFS	12572_236	DBP	rs10137082	14	23840033	T	C	0.24	-0.107	0.015	rs10137082	14	23840033	T	C	0.255112	0.00294153	0.00272394	1
EGF	5509_7	DBP	rs3822288	4	110854544	T	C	0.34	0.095	0.013	rs3822288	4	110854544	T	C	0.345868	-0.00133885	0.00250143	1
EGFLAM	12338_27	DBP	rs2589775	5	38381406	A	G	0.77	0.122	0.015	rs2589775	5	38381406	G	A	0.238096	0.00213165	0.00280817	1
EGFR	2677_1	DBP	rs12669749	7	55235804	A	C	0.12	0.177	0.021	rs12669749	7	55235804	A	C	0.11364	0.00109702	0.00375733	1
EGFR	2677_1	DBP	rs17290183	7	55233185	T	C	0.06	0.187	0.028	rs17290183	7	55233185	T	C	0.0561497	0.00581794	0.00516346	1
EGLN1	9901_28	DBP	rs1339891	1	231556395	T	C	0.13	0.211	0.02	rs1339891	1	231556395	T	C	0.139927	-0.00446448	0.00346297	1
EHBP1	12813_18	DBP	rs73934251	2	62727986	A	C	0.12	0.158	0.021	rs73934251	2	62727986	A	C	0.109111	-0.00256586	0.00380562	1
EIF1AD	13545_97	DBP	rs72930942	11	65765074	A	G	0.02	0.793	0.041	rs72930942	11	65765074	A	G	0.0249766	0.0153663	0.00760267	1
ELANE	13671_40	DBP	rs10409474	19	850733	C	G	0.9	-0.4	0.024	rs10409474	19	850733	G	C	0.100389	0.00310591	0.00409088	1
ELMO1	12764_3	DBP	rs79483315	7	37461507	C	G	0.93	0.349	0.028	rs79483315	7	37461507	G	C	0.068208	0.00473742	0.00481306	1
ELMO1	12764_3	DBP	rs78225312	7	37463652	T	C	0.91	-0.23	0.024	rs78225312	7	37463652	C	T	0.0823172	-0.00599599	0.00433043	1
ELMO1	12764_3	DBP	rs2700982	7	37394820	C	G	0.55	0.119	0.014	rs2700982	7	37394820	G	C	0.457397	-0.000226866	0.00239255	1
EMILIN3	8773_172	DBP	rs61739314	20	39990377	C	G	0.03	-0.674	0.036	rs61739314	20	39990377	C	G	0.03588	-0.00610679	0.00641993	1
EMILIN3	8773_172	DBP	rs4810315	20	40014674	A	G	0.33	0.233	0.013	rs4810315	20	40014674	A	G	0.331181	-0.00975821	0.00253159	1
EMILIN3	8773_172	DBP	rs34423638	20	40025314	A	G	0.78	0.109	0.016	rs34423638	20	40025314	G	A	0.223093	-0.00376094	0.00286506	1
EMR2	4546_27	DBP	rs12973667	19	14505748	C	G	0.73	-0.362	0.015	rs12973667	19	14505748	G	C	0.265273	0.00119288	0.00269839	1
EMR2	4546_27	DBP	rs7508244	19	14508964	T	C	0.23	-0.31	0.016	rs7508244	19	14508964	C	T	0.763834	-0.00151909	0.00281784	1
EMR2	4546_27	DBP	rs3829680	19	14880806	A	G	0.55	-0.165	0.013	rs3829680	19	14880806	A	G	0.545252	0.000972436	0.00238703	1
ENDOU	5656_53	DBP	rs11168216	12	48132176	T	C	0.7	-0.146	0.015	rs11168216	12	48132176	C	T	0.304847	0.001721	0.0025889	1
ENG	4908_6	DBP	rs11794565	9	130601277	T	C	0.45	0.098	0.013	rs11794565	9	130601277	T	C	0.465869	-0.00187978	0.00242754	1
ENGASE	16781_2	DBP	rs56107536	17	77071040	A	C	0.13	0.729	0.018	rs56107536	17	77071040	A	C	0.132504	-0.000789263	0.00350336	1
ENGASE	16781_2	DBP	rs3744188	17	77078406	C	G	0.94	0.812	0.028	rs3744188	17	77078406	G	C	0.055613	0.000342569	0.00518882	1
ENGASE	16781_2	DBP	rs117502073	17	77073901	A	G	0.03	-1.16	0.041	rs117502073	17	77073901	A	G	0.0272782	0.00292379	0.00725821	1
ENGASE	16781_2	DBP	rs117014247	17	77082174	T	C	0.03	-0.602	0.042	rs117014247	17	77082174	T	C	0.0246147	-0.0130361	0.0076838	1
ENO2	10339_48	DBP	rs10849535	12	7005225	A	C	0.26	0.173	0.016	rs10849535	12	7005225	A	C	0.259636	0.00218935	0.00275305	1
ENO3	16616_137	DBP	rs238238	17	4856376	A	G	0.31	0.321	0.013	rs238238	17	4856376	G	A	0.703566	-0.00312249	0.00260283	1
ENPEP	15558_63	DBP	rs33966350	4	111431444	A	G	0.01	-1.594	0.061	rs33966350	4	111431444	A	G	0.0126087	0.0540935	0.0106329	1
ENPEP	15558_63	DBP	rs6833731	4	111410482	A	G	0.33	0.352	0.014	rs6833731	4	111410482	A	G	0.326643	0.0021426	0.00253805	1
ENPEP	15558_63	DBP	rs1879056	4	111335604	T	C	0.8	0.23	0.016	rs1879056	4	111335604	T	C	0.800075	-0.0171891	0.0029663	1
ENPEP	15558_63	DBP	rs3796879	4	111476701	T	C	0.08	0.201	0.024	rs3796879	4	111476701	T	C	0.076177	0.00271989	0.00447617	1
ENPP2	16892_23	DBP	rs10107636	8	120688930	T	C	0.37	-0.211	0.012	rs10107636	8	120688930	C	T	0.62591	0.00430957	0.00245197	1
ENPP5	6556_5	DBP	rs77991465	6	46130825	T	G	0.05	-1.679	0.024	rs77991465	6	46130825	T	G	0.0511707	0.00284815	0.00539867	1
ENPP5	6556_5	DBP	rs4714902	6	46044237	A	C	0.64	-0.66	0.012	rs4714902	6	46044237	A	C	0.628967	0.00527358	0.00247006	1
ENPP5	6556_5	DBP	rs3806993	6	46136749	T	C	0.85	0.283	0.017	rs3806993	6	46136749	C	T	0.157496	-0.000335461	0.00326383	1
ENPP6	15579_26	DBP	rs78293932	4	185139101	T	C	0.03	0.357	0.043	rs78293932	4	185139101	T	C	0.023918	-0.0106867	0.00776208	1
ENPP6	15579_26	DBP	rs1882325	4	185126789	T	G	0.35	0.092	0.014	rs1882325	4	185126789	T	G	0.343501	0.000258263	0.00250583	1
ENPP7	4435_66	DBP	rs8076533	17	77704314	T	C	0.37	0.933	0.011	rs8076533	17	77704314	T	C	0.363635	0.00404529	0.00247114	1
ENPP7	4435_66	DBP	rs3194491	17	77715778	A	G	0.65	0.062	0.018	rs3194491	17	77715778	G	A	0.332669	0.00118946	0.0027627	1
ENPP7	4435_66	DBP	rs78553282	17	77709405	T	C	0.05	-0.107	0.034	rs78553282	17	77709405	T	C	0.0442936	0.000112823	0.0058327	1
ENSA	17734_13	DBP	rs111428433	1	150527629	T	C	0.06	0.25	0.027	rs111428433	1	150527629	T	C	0.0545271	-0.0035153	0.00524145	1
ENTHD2	7947_19	DBP	rs61745945	17	79205421	A	G	0.01	-0.589	0.058	rs61745945	17	79205421	A	G	0.012508	0.0151214	0.0113111	1
ENTPD1	7999_23	DBP	rs11598475	10	97621266	A	G	0.34	0.146	0.014	rs11598475	10	97621266	A	G	0.351836	-0.00102326	0.00248778	1
ENTPD5	4437_56	DBP	rs147326645	14	74447785	C	G	0.06	-1.169	0.026	rs147326645	14	74447785	C	G	0.0529001	0.00241614	0.0053168	1
ENTPD5	4437_56	DBP	rs11332437	14	74588428	D	I	0.47	-0.33	0.013	rs7153610	14	74588356	G	T	0.469685	0.00219349	0.00237819	0.9268
ENTPD6	8932_1	DBP	rs6050446	20	25195509	A	G	0.03	-0.638	0.039	rs6050446	20	25195509	G	A	0.966875	0.00874564	0.0066869	1
EPB41	4706_17	DBP	rs7556059	1	29202162	T	C	0.07	-0.184	0.025	rs7556059	1	29202162	T	C	0.0670048	0.00955435	0.00475299	1
EPHA1	3431_54	DBP	rs4725617	7	143097100	A	G	0.07	-1.279	0.021	rs4725617	7	143097100	G	A	0.92645	0.00530866	0.00454187	1
EPHA1	3431_54	DBP	rs117926980	7	143105602	C	G	0.04	0.483	0.034	rs117926980	7	143105602	C	G	0.0398637	0.000737716	0.00616459	1
EPHA1	3431_54	DBP	rs12703524	7	143105830	A	C	0.45	0.052	0.013	rs12703524	7	143105830	A	C	0.450428	-0.00229691	0.00239962	1
EPHA10	5076_53	DBP	rs12074120	1	38197401	T	G	0.7	-0.137	0.015	rs12074120	1	38197401	G	T	0.301759	0.00353696	0.00263447	1
EPHA2	4834_61	DBP	rs924204	1	16513926	A	G	0.41	0.127	0.013	rs924204	1	16513926	G	A	0.590591	0.0039388	0.00242365	1
EPHA4	16288_17	DBP	rs13420556	2	222387948	A	C	0.48	-0.131	0.013	rs13420556	2	222387948	C	A	0.520528	-0.00297436	0.00238863	1
EPHA4	16288_17	DBP	rs9758	2	222283000	A	T	0.55	-0.124	0.013	rs9758	2	222283000	T	A	0.443806	0.00824251	0.00241374	1
EPHA5	3806_55	DBP	rs4860687	4	66433737	T	C	0.63	-0.121	0.014	rs4860687	4	66433737	C	T	0.368683	-0.000848734	0.00247151	1
EPHB1	17680_12	DBP	rs34196572	3	134667171	D	I	0.54	-0.286	0.013	rs34196572	3	134667171	TA	T	0.448718	-0.00172568	0.00239591	1
EPHB1	17680_12	DBP	rs73227034	3	134517377	A	C	0.86	-0.305	0.019	rs73227034	3	134517377	C	A	0.136421	0.00738848	0.00349261	1
EPHB2	8225_86	DBP	rs2043970	1	23061958	A	C	0.92	0.581	0.023	rs2043970	1	23061958	C	A	0.0763458	-0.0047908	0.00447622	1
EPHB6	5078_82	DBP	rs7789303	7	142552547	A	G	0.73	0.351	0.014	rs7789303	7	142552547	G	A	0.266717	-0.00143738	0.00271213	1
ERAP1	4964_67	DBP	rs467735	5	96123160	T	C	0.22	1.203	0.012	rs467735	5	96123160	C	T	0.788844	0.0113073	0.00291101	1
ERAP1	4964_67	DBP	rs62364719	5	96033870	T	C	0.36	-0.455	0.013	rs62364719	5	96033870	T	C	0.361852	-0.00406902	0.00247449	1
ERAP1	4964_67	DBP	rs140416843	5	96149879	D	I	0.03	-0.896	0.04	rs185972411	5	96191946	T	C	0.0301835	0.00438656	0.0071125	0.8733
ERAP1	4964_67	DBP	rs56039602	5	95981776	A	G	0.93	-0.433	0.026	rs56039602	5	95981776	G	A	0.0743964	-0.00992523	0.00452769	1
ERAP1	4964_67	DBP	rs62376388	5	96143428	T	C	0.24	0.14	0.016	rs62376388	5	96143428	T	C	0.233263	-0.00215806	0.00282175	1
ERAP1	4964_67	DBP	rs27895	5	96129543	T	C	0.06	0.229	0.028	rs27895	5	96129543	T	C	0.0668387	-0.00230961	0.00475464	1
ERAP1	4964_67	DBP	rs80159277	5	96218022	T	G	0.02	0.007	0.055	rs80159277	5	96218022	T	G	0.0171359	-0.00446002	0.00939289	1
ERAP2	8960_3	DBP	rs2927608	5	96252432	A	G	0.44	1.164	0.008	rs2927608	5	96252432	A	G	0.445864	0.0136994	0.00239085	1
ERAP2	8960_3	DBP	rs55746248	5	96230844	A	G	0.06	-1.377	0.027	rs55746248	5	96230844	A	G	0.0562731	-0.0171123	0.00515315	1
ERBB3	2617_56	DBP	rs76400083	12	56556817	T	C	0.99	-0.726	0.062	rs76400083	12	56556817	C	T	0.0105289	-0.00764201	0.0117215	1
ERBB3	2617_56	DBP	rs2292238	12	56493822	A	C	0.6	0.123	0.013	rs2292238	12	56493822	C	A	0.409204	-0.0102577	0.00241985	1
ERN1	11229_16	DBP	rs8076809	17	62181308	A	C	0.75	0.132	0.015	rs8076809	17	62181308	C	A	0.245818	0.0032977	0.00276504	1
ERO1LB	7994_41	DBP	rs2463186	1	236437408	C	G	0.63	0.104	0.014	rs2463186	1	236437408	G	C	0.371545	-1.52644e-05	0.00245452	1
ESAM	7841_84	DBP	rs12792040	11	124624150	A	G	0.09	-0.527	0.023	rs12792040	11	124624150	A	G	0.0877935	0.0133703	0.00420546	1
ESD	4984_83	DBP	rs15303	13	47345630	T	C	0.02	-0.929	0.05	rs15303	13	47345630	T	C	0.0198332	0.0115109	0.00851722	1
ESD	4984_83	DBP	rs8192884	13	47365059	A	G	0.1	-0.14	0.022	rs8192884	13	47365059	A	G	0.0939964	0.00283919	0.00406905	1
ESM1	3805_16	DBP	rs4242051	5	54198775	T	C	0.25	-0.147	0.016	rs4242051	5	54198775	C	T	0.741221	0.00286453	0.00272764	1
ESM1	3805_16	DBP	rs3815925	5	54253765	T	C	0.56	0.108	0.013	rs3815925	5	54253765	T	C	0.563966	0.00526443	0.0023992	1
ESM1	3805_16	DBP	rs11960018	5	54290796	A	T	0.14	-0.151	0.02	rs11960018	5	54290796	A	T	0.134636	0.00439371	0.00351611	1
ETFA	17435_43	DBP	rs79495512	15	76492337	T	C	0.91	-0.583	0.023	rs79495512	15	76492337	C	T	0.0921473	0.000723215	0.00410401	1
EVA1C	8877_22	DBP	rs34028712	21	33885578	T	C	0.58	-0.166	0.013	rs34028712	21	33885578	C	T	0.410483	0.00334507	0.00241671	1
EVL	11656_110	DBP	rs75416067	14	100421429	D	I	0.75	-0.687	0.015	rs75416067	14	100421429	CT	C	0.238352	0.000818425	0.0029052	1
EVL	11656_110	DBP	rs11160569	14	100561406	C	G	0.21	-0.25	0.016	rs11160569	14	100561406	C	G	0.203751	0.00504066	0.00296002	1
F10	3077_66	DBP	rs547138	13	113792170	A	T	0.61	0.212	0.014	rs547138	13	113792170	A	T	0.604389	0.00119391	0.00248549	1
F10	3077_66	DBP	rs141217364	13	113817084	A	C	0.17	-0.217	0.019	rs141217364	13	113817084	A	C	0.167386	0.00629622	0.0032296	1
F10	3077_66	DBP	rs3211717	13	113776949	A	C	0.42	-0.124	0.014	rs3211717	13	113776949	A	C	0.421723	0.0018589	0.00240612	1
F10	4878_3	DBP	rs547138	13	113792170	A	T	0.61	0.215	0.014	rs547138	13	113792170	A	T	0.604389	0.00119391	0.00248549	1
F10	4878_3	DBP	rs3024718	13	113813853	A	G	0.84	0.241	0.019	rs3024718	13	113813853	G	A	0.160628	0.00591215	0.00323345	1
F10	4878_3	DBP	rs3211717	13	113776949	A	C	0.42	-0.135	0.014	rs3211717	13	113776949	A	C	0.421723	0.0018589	0.00240612	1
F11	2190_55	DBP	rs2289252	4	187207381	T	C	0.41	0.462	0.013	rs2289252	4	187207381	T	C	0.402401	0.00239684	0.00242227	1
F11	2190_55	DBP	rs4253425	4	187205929	T	C	0.12	-0.489	0.021	rs4253425	4	187205929	C	T	0.881649	-6.62638e-06	0.00368209	1
F13A1|F13B	16927_9	DBP	rs10922151	1	196958298	T	G	0.84	0.711	0.017	rs10801583	1	196956561	C	T	0.159812	0.0129638	0.0032412	1
F13A1|F13B	16927_9	DBP	rs17514281	1	197026289	A	G	0.99	0.602	0.069	rs17514281	1	197026289	G	A	0.00883256	-0.0026291	0.0126682	1
F13A1|F13B	16927_9	DBP	rs12140782	1	197002527	C	G	0.68	0.123	0.014	rs12140782	1	197002527	G	C	0.308854	-0.00887207	0.00257169	1
F13B	5658_64	DBP	rs2298882	1	197034826	T	G	0.52	0.398	0.012	rs2298882	1	197034826	G	T	0.469644	-0.000338537	0.00237924	1
F13B	5658_64	DBP	rs10801582	1	196944357	A	G	0.23	-0.301	0.015	rs10801582	1	196944357	A	G	0.232839	0.0111955	0.00281475	1
F13B	5658_64	DBP	rs17514281	1	197026289	A	G	0.99	0.389	0.068	rs17514281	1	197026289	G	A	0.00883256	-0.0026291	0.0126682	1
F2	4157_2	DBP	rs1799963	11	46761055	A	G	0.01	0.782	0.065	rs1799963	11	46761055	A	G	0.0114712	-0.028892	0.0114519	1
F2	4157_2	DBP	rs3136516	11	46760756	A	G	0.52	-0.117	0.013	rs3136516	11	46760756	A	G	0.526138	-0.00540155	0.00238665	1
F2	5316_54	DBP	rs183830453	11	47117406	T	G	0.01	0.514	0.066	rs183830453	11	47117406	T	G	0.0115056	-0.0241728	0.011586	1
F2	5316_54	DBP	rs3136516	11	46760756	A	G	0.52	-0.101	0.014	rs3136516	11	46760756	A	G	0.526138	-0.00540155	0.00238665	1
F5	4906_35	DBP	rs9332701	1	169484767	A	G	0.95	0.668	0.034	rs9332701	1	169484767	G	A	0.0517676	0.0128482	0.00564586	1
F5	4906_35	DBP	rs9332659	1	169489489	C	G	0.94	0.57	0.029	rs9332659	1	169489489	G	C	0.0545047	-0.00277006	0.00523067	1
F5	4906_35	DBP	rs6678795	1	169533266	A	G	0.48	-0.151	0.013	rs6678795	1	169533266	A	G	0.479117	-0.00111876	0.00237455	1
F5	4906_35	DBP	rs10800453	1	169507076	A	T	0.27	-0.065	0.015	rs10800453	1	169507076	A	T	0.271839	-0.0024128	0.00267195	1
F7	3184_25	DBP	rs3093253	13	113774092	A	G	0.11	-1.38	0.017	rs3093253	13	113774092	A	G	0.1013	-0.00604714	0.00393325	1
F7	3184_25	DBP	rs3093229	13	113757826	T	C	0.24	0.435	0.015	rs3093229	13	113757826	T	C	0.238877	0.000367259	0.00278635	1
F7	3184_25	DBP	rs112944884	13	113755842	T	C	0.01	-0.384	0.06	rs112944884	13	113755842	T	C	0.0110972	-0.0186902	0.0114931	1
F7	3184_25	DBP	rs139426699	13	113774848	D	I	0.05	-0.133	0.035	rs3093268	13	113775657	C	G	0.0423363	-0.00148407	0.00590154	1
FABP1	11516_7	DBP	rs2241883	2	88424066	T	C	0.69	0.193	0.014	rs2241883	2	88424066	C	T	0.308559	-0.000458898	0.00257106	1
FABP2	15385_116	DBP	rs9994354	4	120263158	C	G	0.26	-1.027	0.012	rs9994354	4	120263158	G	C	0.74257	-0.00995373	0.00272333	1
FAH	11424_4	DBP	rs11555096	15	80472526	T	C	0.02	-1.919	0.046	rs11555096	15	80472526	T	C	0.0197244	-0.0019713	0.00853261	1
FAH	11424_4	DBP	rs28561542	15	80447911	T	C	0.45	0.153	0.013	rs28561542	15	80447911	T	C	0.447403	0.00271982	0.00240253	1
FAHD1	17819_30	DBP	rs1143032	16	1878031	A	G	0.16	0.768	0.016	rs1143032	16	1878031	A	G	0.152165	0.00467013	0.0033047	1
FAIM	16594_44	DBP	rs641320	3	138347957	A	G	0.07	-0.969	0.025	rs641320	3	138347957	A	G	0.0722024	-0.00356812	0.00459191	1
FAIM	16594_44	DBP	rs13043	3	138347988	T	C	0.98	1.276	0.053	rs13043	3	138347988	C	T	0.0128284	0.0219086	0.0122874	1
FAIM	16594_44	DBP	rs71637085	3	138404262	D	I	0.48	0.033	0.014	rs625468	3	138403390	T	C	0.528025	-0.003243	0.00238177	0.9852
FAIM3	6574_11	DBP	rs1856747	1	207149630	T	C	0.13	-0.191	0.021	rs1856747	1	207149630	T	C	0.124167	-0.0111669	0.00367787	1
FAM151A	7856_51	DBP	rs11206398	1	55097106	A	G	0.66	-0.231	0.013	rs11206398	1	55097106	G	A	0.332606	0.000585067	0.00252551	1
FAM151A	7856_51	DBP	rs300265	1	55047395	A	G	0.54	-0.098	0.013	rs300265	1	55047395	A	G	0.547962	-0.00350221	0.00240388	1
FAM162A	6531_29	DBP	rs7615673	3	122125544	C	G	0.16	-0.183	0.017	rs7615673	3	122125544	C	G	0.160588	0.00600836	0.00323845	1
FAM171B	8786_6	DBP	rs76851721	2	187642459	A	C	0.78	0.208	0.016	rs76851721	2	187642459	C	A	0.220508	-0.00220911	0.00286895	1
FAM172A	5615_62	DBP	rs35107028	5	93051362	A	T	0.13	0.169	0.02	rs35107028	5	93051362	A	T	0.128565	0.00391889	0.00356345	1
FAM177A1	8039_41	DBP	rs799473	14	35516213	T	G	0.84	-0.724	0.016	rs799473	14	35516213	T	G	0.847672	0.00160497	0.00330759	1
FAM177A1	8039_41	DBP	rs1961195	14	35556842	A	G	0.68	-0.156	0.014	rs1961195	14	35556842	G	A	0.315342	-0.00291171	0.00255716	1
FAM20A	6433_57	DBP	rs77594545	17	66623113	T	C	0.93	0.234	0.025	rs77594545	17	66623113	C	T	0.0678688	-0.00515936	0.00472477	1
FAM20A	6433_57	DBP	rs3214285	17	66536212	D	I	0.23	-0.126	0.015	rs7977	17	66528367	T	C	0.224028	0.00919586	0.002849	1
FAM20B	7198_197	DBP	rs45499094	1	179057597	A	C	0.08	-0.199	0.024	rs45499094	1	179057597	A	C	0.0845747	0.0102727	0.00428077	1
FAM213A	13423_94	DBP	rs9787439	10	82169598	C	G	0.52	0.133	0.013	rs9787439	10	82169598	G	C	0.472763	-0.00218207	0.00237676	1
FAM3B	5618_50	DBP	rs57529409	21	42718262	T	C	0.05	-0.545	0.032	rs57529409	21	42718262	T	C	0.046514	-0.00958966	0.00566373	1
FAM3B	5618_50	DBP	rs2838014	21	42697714	C	G	0.84	-0.252	0.018	rs2838014	21	42697714	G	C	0.162167	0.000353238	0.00322813	1
FAM3B	5618_50	DBP	rs2838012	21	42694870	A	G	0.06	-0.284	0.029	rs2838012	21	42694870	A	G	0.0531894	-0.00212864	0.00529729	1
FAM3B	9177_6	DBP	rs17000823	21	42721107	A	C	0.96	0.849	0.034	rs17000823	21	42721107	C	A	0.0362089	-0.00657393	0.0064069	1
FAM3B	9177_6	DBP	rs2838011	21	42694667	T	C	0.93	-0.522	0.026	rs2838011	21	42694667	C	T	0.0624044	0.00802414	0.00492148	1
FAM3B	9177_6	DBP	rs2838012	21	42694870	A	G	0.06	-0.439	0.028	rs2838012	21	42694870	A	G	0.0531894	-0.00212864	0.00529729	1
FAM3B	9177_6	DBP	rs111752961	21	42715475	A	C	0.99	-0.652	0.056	rs111752961	21	42715475	C	A	0.0109725	0.00558737	0.0113999	1
FAM3D	13102_1	DBP	rs17551388	3	58652970	A	C	0.1	-0.4	0.022	rs17551388	3	58652970	A	C	0.0910826	0.00265201	0.00413701	1
FAP	5029_3	DBP	rs16846387	2	163073082	T	C	0.99	-1.122	0.066	rs16846387	2	163073082	C	T	0.00999915	0.0234833	0.0119502	1
FAS	5392_73	DBP	rs10887883	10	90782973	A	G	0.41	0.184	0.013	rs10887883	10	90782973	G	A	0.588373	-0.00114728	0.00241404	1
FAS	9459_7	DBP	rs7911226	10	90768965	A	G	0.69	0.333	0.014	rs7911226	10	90768965	G	A	0.308693	-0.000465298	0.00257048	1
FAS	9459_7	DBP	rs7089946	10	90783935	C	G	0.45	-0.201	0.013	rs7089946	10	90783935	C	G	0.453289	-0.00184652	0.00239081	1
FAS	9459_7	DBP	rs142426450	10	90664670	T	G	0.01	-0.344	0.064	rs142426450	10	90664670	T	G	0.010114	0.00136446	0.0120382	1
FASN	8403_18	DBP	rs7225637	17	80059758	A	G	0.55	-0.231	0.012	rs7225637	17	80059758	A	G	0.557348	-0.00360204	0.00239172	1
FBLN1	6470_19	DBP	rs11090631	22	45846371	T	C	0.19	-0.211	0.017	rs11090631	22	45846371	T	C	0.196273	-0.00557645	0.00298724	1
FBLN5	15585_304	DBP	rs2402088	14	92388714	A	G	0.43	0.104	0.014	rs2402088	14	92388714	G	A	0.567495	0.00229704	0.00241574	1
FBP1	7206_20	DBP	rs2679606	9	97355195	A	G	0.07	-0.201	0.025	rs2679606	9	97355195	G	A	0.926103	-0.00418381	0.00455294	1
FBP2	9867_23	DBP	rs499480	9	97352468	T	G	0.86	0.273	0.019	rs499480	9	97352468	T	G	0.853924	-0.0010597	0.00337004	1
FBP2	9867_23	DBP	rs35502767	9	97362681	C	G	0.34	-0.043	0.014	rs35502767	9	97362681	C	G	0.341488	0.00290639	0.00250698	1
FCER2	3291_30	DBP	rs11260014	19	7759715	C	G	0.49	-0.33	0.014	rs11260014	19	7759715	C	G	0.486121	-0.000355593	0.00238014	1
FCER2	3291_30	DBP	rs113893384	19	7765392	D	I	0.71	-0.241	0.016	rs1990975	19	7766274	C	T	0.706858	-0.00533654	0.00263541	1
FCER2	3291_30	DBP	rs72558007	19	7762440	T	C	0.02	-0.547	0.045	rs72558007	19	7762440	T	C	0.0244545	-0.00541958	0.00769039	1
FCER2	3291_30	DBP	rs12610479	19	7750975	A	G	0.13	-0.182	0.021	rs12610479	19	7750975	A	G	0.124402	-0.00283923	0.0036034	1
FCGR2A	3309_2	DBP	rs4657041	1	161478859	T	C	0.48	-1.219	0.007	rs4657041	1	161478859	C	T	0.534824	0.00228918	0.00239234	1
FCGR2A	3309_2	DBP	rs10800357	1	161481561	T	C	0.36	0.42	0.014	rs10800357	1	161481561	T	C	0.371983	-0.00114443	0.00249982	1
FCGR2A	3309_2	DBP	rs78358576	1	161388104	A	T	0.11	-0.168	0.024	rs78358576	1	161388104	A	T	0.103752	-0.000293974	0.00423537	1
FCGR2B	3310_62	DBP	rs6665610	1	161641384	A	G	0.2	1.342	0.012	rs6665610	1	161641384	A	G	0.205119	-0.000356791	0.00303751	1
FCGR2B	3310_62	DBP	rs7512140	1	161463601	A	G	0.62	0.665	0.013	rs7512140	1	161463601	A	G	0.632776	0.00112454	0.00248337	1
FCGR2B	3310_62	DBP	rs60574804	1	161478169	A	G	0.15	-0.577	0.019	rs60574804	1	161478169	A	G	0.136305	0.000515738	0.00349702	1
FCGR3A	15388_24	DBP	rs10800573	1	161507924	A	G	0.67	-1.244	0.009	rs10800573	1	161507924	G	A	0.317093	0.00169696	0.00255882	1
FCGR3B	3311_27	DBP	rs10800573	1	161507924	A	G	0.67	-0.488	0.014	rs10800573	1	161507924	G	A	0.317093	0.00169696	0.00255882	1
FCN1	15582_25	DBP	rs7037264	9	137775212	A	G	0.4	0.439	0.013	rs7037264	9	137775212	A	G	0.397171	0.00103991	0.00243516	1
FCN1	15582_25	DBP	rs11421281	9	137806329	D	I	0.38	-0.092	0.014	rs11421281	9	137806329	TC	T	0.624199	0.000748906	0.00245999	1
FCN2	13717_15	DBP	rs7851696	9	137779091	T	G	0.11	-1.05	0.019	rs7851696	9	137779091	T	G	0.112767	-0.00244006	0.00375193	1
FCN2	13717_15	DBP	rs11351893	9	137764977	D	I	0.8	-0.418	0.017	rs4347056	9	137764945	C	T	0.801797	0.00113654	0.00298749	0.91
FCN2	13717_15	DBP	rs10858287	9	137753509	C	G	0.91	-0.204	0.023	rs10858287	9	137753509	G	C	0.0901905	0.00197957	0.00418375	1
FCN2	3313_21	DBP	rs57136797	9	137752540	A	T	0.85	0.547	0.019	rs57136797	9	137752540	T	A	0.148545	-0.00463555	0.00348143	1
FCN2	3313_21	DBP	rs75430132	9	137784552	T	C	0.16	-0.392	0.018	rs75430132	9	137784552	T	C	0.16102	-0.002769	0.00329162	1
FCN2	3313_21	DBP	rs3124953	9	137772066	A	G	0.22	0.255	0.016	rs3124953	9	137772066	G	A	0.780496	0.000899283	0.00287874	1
FCN2	3313_21	DBP	rs11103557	9	137756821	A	C	0.08	0.234	0.024	rs11103557	9	137756821	A	C	0.0761255	-0.000522563	0.0044732	1
FCN3	5462_62	DBP	rs528775298	1	27782827	D	I	0.91	0.604	0.022	rs3118948	1	27784542	C	T	0.9151	0.0078636	0.00426072	1
FCRL1	5728_60	DBP	rs4971154	1	157771880	T	C	0.51	-0.346	0.013	rs4971154	1	157771880	T	C	0.503173	-0.00461862	0.00237967	1
FCRL3	4440_15	DBP	rs7522061	1	157668390	T	C	0.52	-0.807	0.011	rs7522061	1	157668390	C	T	0.484238	0.00344164	0.00237992	1
FCRL4	8973_23	DBP	rs11582663	1	157559122	T	C	0.15	-1.083	0.015	rs11582663	1	157559122	T	C	0.153373	-4.53122e-05	0.00329747	1
FCRL4	8973_23	DBP	rs59424684	1	157586990	A	G	0.29	0.469	0.014	rs59424684	1	157586990	A	G	0.293113	0.00603033	0.00261395	1
FCRL4	8973_23	DBP	rs113311460	1	157567808	T	C	0.02	-0.247	0.05	rs113311460	1	157567808	T	C	0.0179303	-0.00791687	0.00916768	1
FCRL6	6617_12	DBP	rs6657365	1	159782549	C	G	0.81	0.219	0.017	rs6657365	1	159782549	G	C	0.191509	0.000447071	0.00301552	1
FCRLB	15583_18	DBP	rs12045955	1	161688739	T	C	0.94	-0.746	0.028	rs12045955	1	161688739	C	T	0.0611459	-0.00490968	0.00495429	1
FCRLB	15583_18	DBP	rs74125005	1	161692036	A	G	0.05	-0.426	0.03	rs74125005	1	161692036	A	G	0.0520681	-0.00929803	0.00535613	1
FCRLB	15583_18	DBP	rs35828900	1	161685760	D	I	0.85	-0.216	0.019	rs905591	1	161691927	G	C	0.869658	0.00147453	0.0035335	0.9216
FCRLB	15583_18	DBP	rs35002732	1	161693199	T	C	0.04	-0.335	0.035	rs35002732	1	161693199	T	C	0.0439629	0.00256019	0.00579259	1
FER	4220_39	DBP	rs6880917	5	108080817	T	C	0.34	0.111	0.014	rs6880917	5	108080817	T	C	0.342203	-0.00195946	0.00250599	1
FETUB	3367_8	DBP	rs5030103	3	186448928	T	C	0.99	1.509	0.058	rs5030103	3	186448928	C	T	0.0114378	-0.0143638	0.0112714	1
FETUB	3367_8	DBP	rs186482877	3	186442851	T	C	0.99	-1.075	0.061	rs186482877	3	186442851	C	T	0.0118492	0.00417209	0.0113106	1
FETUB	3367_8	DBP	rs56112115	3	186378731	A	C	0.21	0.228	0.016	rs56112115	3	186378731	A	C	0.205478	0.00127219	0.00295468	1
FETUB	3367_8	DBP	rs1047115	3	186358366	A	C	0.87	-0.231	0.02	rs1047115	3	186358366	C	A	0.129049	0.00174556	0.0035424	1
FGA|FGB|FGG	2796_62	DBP	rs2227426	4	155493171	A	G	0.18	0.182	0.017	rs2227426	4	155493171	A	G	0.169733	-0.00105893	0.00316393	1
FGA|FGB|FGG	4907_56	DBP	rs2227426	4	155493171	A	G	0.18	0.189	0.017	rs2227426	4	155493171	A	G	0.169733	-0.00105893	0.00316393	1
FGF2	3025_50	DBP	rs2922979	4	123748616	C	G	0.69	0.719	0.013	rs2922979	4	123748616	G	C	0.308887	0.00319031	0.00256949	1
FGFBP3	11219_95	DBP	rs58519543	10	93665468	D	I	0.68	0.405	0.014	rs11186737	10	93666349	T	C	0.311635	0.000458657	0.00257005	0.8598
FGFR1	5532_53	DBP	rs62505473	8	38323765	C	G	0.59	-0.117	0.014	rs62505473	8	38323765	G	C	0.407234	-0.000419393	0.0024195	1
FGFR1	5532_53	DBP	rs2304000	8	38286811	C	G	0.77	-0.093	0.016	rs2304000	8	38286811	G	C	0.239738	0.00564101	0.00278166	1
FGFR3	13669_6	DBP	rs4533828	4	1762974	A	G	0.59	-0.112	0.013	rs4533828	4	1762974	A	G	0.589715	0.00375556	0.00246865	1
FGG	4989_7	DBP	rs2227426	4	155493171	A	G	0.18	0.183	0.017	rs2227426	4	155493171	A	G	0.169733	-0.00105893	0.00316393	1
FGL1	5581_28	DBP	rs7815429	8	17737357	T	C	0.31	-0.534	0.012	rs7815429	8	17737357	C	T	0.693169	-0.00669701	0.00257719	1
FGL1	5581_28	DBP	rs2653414	8	17726069	A	C	0.01	-1.904	0.052	rs2653414	8	17726069	A	C	0.0131526	0.00709915	0.0104245	1
FGL1	5581_28	DBP	rs78258074	8	17733505	A	G	0.02	-1.158	0.043	rs78258074	8	17733505	A	G	0.0160755	-0.0081524	0.00944377	1
FGR	3810_50	DBP	rs3737803	1	27960792	A	G	0.07	-0.499	0.025	rs3737803	1	27960792	A	G	0.0716409	-0.00756327	0.00461181	1
FGR	3810_50	DBP	rs34806307	1	27958339	T	C	0.08	0.432	0.024	rs34806307	1	27958339	T	C	0.0797091	0.0016115	0.00438485	1
FGR	3810_50	DBP	rs72655019	1	27957981	C	G	0.15	-0.158	0.019	rs72655019	1	27957981	C	G	0.156164	-0.000859528	0.00327722	1
FH	13384_110	DBP	rs12071124	1	241683705	A	C	0.72	0.168	0.015	rs12071124	1	241683705	A	C	0.726872	-0.00420966	0.00266793	1
FHIT	9826_135	DBP	rs13070475	3	59969336	A	G	0.65	0.131	0.013	rs13070475	3	59969336	A	G	0.64696	-0.00229324	0.00249444	1
FIS1	17746_77	DBP	rs79067051	7	100882477	A	G	0.05	-0.514	0.027	rs79067051	7	100882477	A	G	0.0535377	0.00216966	0.0052755	1
FJX1	7921_65	DBP	rs11033388	11	36074218	A	T	0.58	-0.216	0.013	rs11033388	11	36074218	T	A	0.417071	-0.000304716	0.00241371	1
FKBP1B	11568_2	DBP	rs72781699	2	24277709	A	G	0.2	-0.364	0.016	rs72781699	2	24277709	A	G	0.202795	0.00216214	0.00295523	1
FKBP1B	11568_2	DBP	rs10191964	2	24287598	A	G	0.16	0.307	0.017	rs10191964	2	24287598	A	G	0.159028	-0.000500869	0.00324901	1
FKBP4	17722_5	DBP	rs57120900	12	2905888	A	G	0.96	0.251	0.035	rs57120900	12	2905888	G	A	0.0384785	0.00770804	0.00618672	1
FKBP7	9288_7	DBP	rs6704545	2	179341953	A	G	0.19	0.459	0.015	rs6704545	2	179341953	A	G	0.190177	-0.00305779	0.00302829	1
FLII	12677_164	DBP	rs138865936	17	18165019	T	C	0.03	0.504	0.038	rs138865936	17	18165019	T	C	0.0310993	-0.00863642	0.00685664	1
FLRT2	13122_19	DBP	rs61980102	14	85831823	T	G	0.71	0.222	0.014	rs61980102	14	85831823	G	T	0.288524	-0.00736734	0.00263768	1
FLRT2	13122_19	DBP	rs150589601	14	86196025	A	T	0.91	0.152	0.022	rs150589601	14	86196025	T	A	0.0961758	0.000988777	0.00404599	1
FLRT3	13123_3	DBP	rs6135225	20	14678135	T	G	0.31	-0.65	0.013	rs6135225	20	14678135	T	G	0.306347	0.00258951	0.00257532	1
FLRT3	13123_3	DBP	rs10485775	20	14687769	T	G	0.72	-0.596	0.014	rs10485775	20	14687769	G	T	0.280898	-0.00627457	0.00266413	1
FLT4	16035_8	DBP	rs1565818	5	180032500	C	G	0.11	-0.17	0.021	rs1565818	5	180032500	C	G	0.111709	0.00681819	0.0037692	1
FMOD	6367_66	DBP	rs16851364	1	203318144	A	G	0.12	-0.219	0.019	rs16851364	1	203318144	A	G	0.119944	0.0025076	0.00366044	1
FN1	3434_34	DBP	rs1250247	2	216299629	C	G	0.27	-0.107	0.015	rs1250247	2	216299629	G	C	0.72659	-0.00131866	0.00266899	1
FOLH1	5478_50	DBP	rs61886537	11	49248755	T	C	0.95	-0.47	0.029	rs61886537	11	49248755	C	T	0.0520314	-0.00546377	0.00534967	1
FOXJ2	14204_55	DBP	rs12831827	12	8166718	C	G	0.58	-0.168	0.014	rs12831827	12	8166718	G	C	0.425128	0.00129999	0.00240201	1
FRZB	13740_51	DBP	rs288326	2	183703336	A	G	0.12	0.6	0.02	rs288326	2	183703336	A	G	0.119193	-0.00320536	0.00366321	1
FRZB	13740_51	DBP	rs28429165	2	183903211	A	G	0.74	0.265	0.015	rs28429165	2	183903211	A	G	0.751411	0.00299889	0.00276286	1
FRZB	13740_51	DBP	rs7558974	2	183757561	A	G	0.61	-0.231	0.014	rs7558974	2	183757561	G	A	0.388972	0.00658404	0.00243628	1
FSTL1	13112_179	DBP	rs1147707	3	120169248	T	C	0.39	-0.314	0.014	rs1147707	3	120169248	T	C	0.393042	-0.00202494	0.00245727	1
FSTL1	13112_179	DBP	rs2700261	3	120133857	A	G	0.73	-0.17	0.015	rs2700261	3	120133857	G	A	0.278013	0.000514876	0.0026527	1
FSTL3	3438_10	DBP	rs112418024	19	692790	A	G	0.03	-0.301	0.042	rs112418024	19	692790	A	G	0.0265599	0.00369074	0.00757154	1
FSTL4	9350_3	DBP	rs3749820	5	132533063	A	T	0.78	0.193	0.016	rs3749820	5	132533063	T	A	0.209602	0.00774516	0.00292012	1
FSTL4	9350_3	DBP	rs385709	5	132957306	C	G	0.34	-0.153	0.014	rs385709	5	132957306	G	C	0.659542	0.00383288	0.00250892	1
FSTL4	9350_3	DBP	rs17683306	5	132652281	T	C	0.11	-0.19	0.022	rs17683306	5	132652281	T	C	0.107347	-0.000969189	0.00383921	1
FUT10	7156_2	DBP	rs62510527	8	33327402	T	C	0.59	-0.525	0.012	rs62510527	8	33327402	T	C	0.598105	0.00102494	0.00242333	1
FUT3	4548_4	DBP	rs708686	19	5840619	T	C	0.28	-0.775	0.013	rs708686	19	5840619	T	C	0.266933	0.00279219	0.00270114	1
FUT3	4548_4	DBP	rs11668191	19	5845471	A	G	0.22	0.491	0.016	rs11668191	19	5845471	A	G	0.225572	5.74006e-05	0.00289066	1
FUT5	4549_78	DBP	rs8101625	19	5866073	A	C	0.61	-0.391	0.013	rs8101625	19	5866073	C	A	0.394174	0.00560636	0.0024502	1
FUT5	4549_78	DBP	rs778809	19	5830302	A	G	0.31	-0.387	0.014	rs778809	19	5830302	A	G	0.301905	0.00100891	0.00258675	1
FUT5	4549_78	DBP	rs2561794	19	5888038	T	G	0.55	-0.205	0.013	rs2561794	19	5888038	T	G	0.554163	0.00511218	0.00239038	1
FUT5	4549_78	DBP	rs113243450	19	5871367	A	G	0.02	0.639	0.056	rs113243450	19	5871367	A	G	0.0177362	-0.00121963	0.00915659	1
FUT5	4549_78	DBP	rs708688	19	5823321	A	G	0.34	-0.05	0.014	rs708688	19	5823321	A	G	0.338587	-0.00187123	0.00251241	1
FUT8	8244_16	DBP	rs2127870	14	65796846	C	G	0.79	-1.153	0.012	rs2127870	14	65796846	C	G	0.790259	-0.00435952	0.00293961	1
FUT8	8244_16	DBP	rs11454414	14	65789692	D	I	0.91	-0.041	0.023	rs11454414	14	65789692	AC	A	0.084066	-0.00529855	0.00429295	1
GAA	9385_4	DBP	rs2304849	17	78075462	C	G	0.24	-0.617	0.015	rs2304849	17	78075462	C	G	0.248039	-0.00145207	0.00277286	1
GAA	9385_4	DBP	rs149485383	17	78075982	D	I	0.9	0.268	0.023	rs149485383	17	78075982	GACGC	G	0.0926219	-0.00230027	0.00410786	1
GAA	9385_4	DBP	rs72848410	17	77961625	A	G	0.04	-0.127	0.038	rs72848410	17	77961625	A	G	0.0365796	0.00530974	0.00632861	1
GAA	9385_4	DBP	rs66480562	17	77999734	T	C	0.14	-0.065	0.02	rs66480562	17	77999734	T	C	0.145049	0.00271898	0.00342421	1
GABARAPL2	12494_99	DBP	rs201560860	16	75573514	A	T	0.12	-0.141	0.02	rs201560860	16	75573514	A	T	0.114953	-0.0057389	0.00373156	1
GALNT16	8923_94	DBP	rs12100668	14	69793475	A	G	0.61	0.185	0.013	rs12100668	14	69793475	A	G	0.605487	0.00255895	0.0024308	1
GALNT16	8923_94	DBP	rs34859711	14	69851780	A	T	0.89	0.27	0.021	rs34859711	14	69851780	T	A	0.113175	-0.00638575	0.00375185	1
GAS6	15391_114	DBP	rs6602909	13	114551993	T	C	0.67	0.288	0.014	rs6602909	13	114551993	C	T	0.325727	0.0054214	0.00253972	1
GATM	18188_12	DBP	rs2433601	15	45716425	T	C	0.63	0.422	0.013	rs2433601	15	45716425	C	T	0.367238	0.00232504	0.00247569	1
GATM	18188_12	DBP	rs181211125	15	45910204	A	T	0.18	0.021	0.017	rs181211125	15	45910204	A	T	0.173131	0.00345198	0.00316804	1
GBP1	15326_64	DBP	rs12089335	1	89530425	T	C	0.3	-0.153	0.014	rs12089335	1	89530425	T	C	0.30399	0.00299887	0.00258175	1
GC	15589_1	DBP	rs7697091	4	72625097	A	C	0.64	0.159	0.014	rs7697091	4	72625097	C	A	0.365124	0.000117573	0.00248074	1
GCA	12594_5	DBP	rs17783344	2	163208893	T	G	0.86	0.586	0.019	rs17783344	2	163208893	G	T	0.136991	-0.00193095	0.00345752	1
GCDH	19258_24	DBP	rs8012	19	13010520	A	G	0.45	-0.147	0.013	rs8012	19	13010520	G	A	0.547818	-0.00464695	0.00235339	1
GCKR	5223_59	DBP	rs1260326	2	27730940	T	C	0.4	-0.322	0.013	rs1260326	2	27730940	C	T	0.606526	0.000395506	0.00243018	1
GCLM	18214_2	DBP	rs12563495	1	94384624	A	G	0.5	-0.102	0.012	rs12563495	1	94384624	A	G	0.510716	-0.00237771	0.00239214	1
GDF15	4374_45	DBP	rs75347775	19	18495908	A	G	0.25	0.394	0.014	rs75347775	19	18495908	A	G	0.245657	0.00551271	0.00276258	1
GDF15	4374_45	DBP	rs1227731	19	18497903	A	G	0.15	0.287	0.017	rs1227731	19	18497903	A	G	0.146364	0.00280508	0.00335713	1
GDI2	2647_66	DBP	rs60583998	10	5840683	D	I	0.22	-0.127	0.015	rs58859669	10	5835246	A	C	0.219146	-0.00663577	0.00287688	1
GFRA1	3314_74	DBP	rs1079261	10	117986910	A	G	0.3	0.225	0.014	rs1079261	10	117986910	A	G	0.301292	0.000972103	0.00258889	1
GFRA1	3314_74	DBP	rs17807102	10	118016372	A	G	0.03	-0.31	0.037	rs17807102	10	118016372	A	G	0.0329505	-0.00798782	0.00666477	1
GFRA2	2515_14	DBP	rs15881	8	21550768	A	C	0.53	-0.345	0.014	rs15881	8	21550768	C	A	0.46112	-0.00116099	0.00238581	1
GFRA2	2515_14	DBP	rs10503709	8	21474049	T	C	0.56	0.295	0.014	rs10503709	8	21474049	T	C	0.558726	-0.000384958	0.00241175	1
GFRA2	2515_14	DBP	rs150868293	8	21684298	A	G	0.16	-0.215	0.018	rs150868293	8	21684298	A	G	0.171051	0.00489225	0.00316143	1
GFRA2	2515_14	DBP	rs13257704	8	21619392	A	G	0.05	-0.383	0.034	rs13257704	8	21619392	A	G	0.0510672	0.00829021	0.00571361	1
GFRA2	2515_14	DBP	rs142734153	8	21683395	A	G	0.06	-0.23	0.029	rs142734153	8	21683395	A	G	0.0621232	-0.00239933	0.0049598	1
GFRAL	6920_1	DBP	rs60761034	6	55258516	T	C	0.14	0.352	0.019	rs60761034	6	55258516	T	C	0.135791	-0.000506731	0.00346823	1
GFRAL	6920_1	DBP	rs12192987	6	55307290	T	G	0.81	0.285	0.017	rs12192987	6	55307290	G	T	0.200963	-0.000700473	0.00296391	1
GFRAL	6920_1	DBP	rs4715561	6	55541417	A	C	0.31	0.188	0.015	rs4715561	6	55541417	A	C	0.301886	-0.000741814	0.00259283	1
GFRAL	6920_1	DBP	rs10807492	6	55274069	A	G	0.16	0.213	0.018	rs10807492	6	55274069	G	A	0.847742	0.00307515	0.00330963	1
GFRAL	6920_1	DBP	rs9464373	6	56158331	T	C	0.36	0.127	0.014	rs9464373	6	56158331	T	C	0.361338	-0.00329879	0.0024945	1
GFRAL	6920_1	DBP	rs11970687	6	56041487	C	G	0.65	0.107	0.014	rs11970687	6	56041487	C	G	0.64933	0.00678242	0.00250208	1
GGH	9370_69	DBP	rs12676348	8	63943175	T	C	0.94	-0.908	0.026	rs12676348	8	63943175	C	T	0.0661946	0.014024	0.00479017	1
GGH	9370_69	DBP	rs719235	8	63951681	A	C	0.29	-0.406	0.014	rs719235	8	63951681	A	C	0.291306	-0.00166322	0.00262064	1
GGH	9370_69	DBP	rs190945668	8	63951116	T	G	0.96	0.643	0.036	rs190945668	8	63951116	G	T	0.0435222	-0.000194691	0.00602357	1
GGPS1	17786_5	DBP	rs116088703	1	235498377	A	G	0.12	0.243	0.019	rs116088703	1	235498377	A	G	0.126053	0.00243334	0.00358313	1
GHR	2948_58	DBP	rs55681913	5	42687629	T	C	0.89	0.259	0.023	rs55681913	5	42687629	C	T	0.107066	0.00102942	0.00389133	1
GIF	17672_184	DBP	rs150884181	11	59610581	A	G	0.99	0.652	0.067	rs150884181	11	59610581	G	A	0.0114637	0.0188396	0.0111344	1
GKN2	6416_8	DBP	rs62133344	2	69177269	A	C	0.06	-0.989	0.027	rs62133344	2	69177269	A	C	0.055015	-0.00414036	0.00521206	1
GKN2	6416_8	DBP	rs12990985	2	69171609	T	C	0.99	0.484	0.057	rs12990985	2	69171609	C	T	0.0154059	0.0120007	0.00964178	1
GLCE	7808_5	DBP	rs35810867	15	69536159	A	T	0.23	-0.779	0.014	rs35810867	15	69536159	T	A	0.774041	-0.00423521	0.00283651	1
GLCE	7808_5	DBP	rs11319245	15	69562525	D	I	0.12	0.43	0.021	rs2047822	15	69564908	C	G	0.117463	0.00528041	0.00369325	1
GLIPR2	15522_2	DBP	rs4878643	9	36153437	C	G	0.29	-0.277	0.015	rs4878643	9	36153437	C	G	0.30486	0.000359767	0.00259277	1
GLIPR2	15522_2	DBP	rs112776904	9	36137053	A	G	0.96	-0.362	0.035	rs112776904	9	36137053	G	A	0.0394768	0.00326753	0.00609671	1
GLO1	9883_29	DBP	rs35152718	6	38588203	T	C	0.11	-0.191	0.021	rs35152718	6	38588203	T	C	0.104477	0.000807332	0.00389182	1
GLRX	18386_36	DBP	rs6556884	5	95161340	A	G	0.25	-0.293	0.015	rs6556884	5	95161340	A	G	0.252776	-0.00218277	0.00273728	1
GLRX2	12486_8	DBP	rs148212596	1	193074511	A	G	0.98	-1.221	0.046	rs148212596	1	193074511	G	A	0.0205931	0.000468268	0.00836292	1
GLRX2	12486_8	DBP	rs34961778	1	193073782	T	G	0.94	0.271	0.027	rs34961778	1	193073782	G	T	0.0569916	0.00280812	0.00512488	1
GLRX3	16596_25	DBP	rs12248841	10	131945252	T	C	0.57	0.112	0.013	rs12248841	10	131945252	C	T	0.423605	0.0012957	0.00240349	1
GLTPD2	7948_129	DBP	rs34460487	17	4685228	A	G	0.35	0.271	0.014	rs34460487	17	4685228	A	G	0.347364	-0.000102873	0.00250347	1
GLTPD2	7948_129	DBP	rs2304969	17	4692559	T	G	0.14	-0.318	0.02	rs2304969	17	4692559	T	G	0.14432	-0.00215634	0.00341209	1
GLTPD2	7948_129	DBP	rs146837680	17	4976333	T	C	0.02	-0.5	0.052	rs146837680	17	4976333	T	C	0.01717	-0.000550349	0.00924522	1
GLUL	19238_12	DBP	rs543680930	1	182272178	D	I	0.78	0.141	0.016	rs2477190	1	182272291	T	A	0.789543	0.00135669	0.00291381	1
GLUL	19238_12	DBP	rs4652701	1	182338511	T	C	0.63	0.119	0.013	rs4652701	1	182338511	T	C	0.619201	0.00297649	0.00245694	1
GLYAT	19506_6	DBP	rs2186414	11	58530764	A	C	0.18	-0.188	0.018	rs2186414	11	58530764	C	A	0.825483	-0.000504024	0.00312811	1
GM2A	15441_6	DBP	rs35654352	5	150648242	D	I	0.65	-0.385	0.014	rs35654352	5	150648242	CA	C	0.346061	0.000618737	0.00252024	1
GM2A	15441_6	DBP	rs80037746	5	150627133	C	G	0.12	0.475	0.02	rs80037746	5	150627133	C	G	0.118989	0.00575684	0.00368076	1
GM2A	15441_6	DBP	rs3756627	5	150632056	T	C	0.03	-0.445	0.038	rs3756627	5	150632056	T	C	0.0302229	-0.0108091	0.00692803	1
GM2A	15441_6	DBP	rs200852431	5	150621355	T	C	0.47	-0.153	0.014	rs200852431	5	150621355	C	T	0.511816	-0.000286258	0.00242628	1
GMPR	19254_125	DBP	rs2327958	6	16288615	A	G	0.6	-1.199	0.008	rs2327958	6	16288615	G	A	0.381002	-0.00317726	0.00244863	1
GMPR	19254_125	DBP	rs114648232	6	16224672	A	C	0.03	0.878	0.04	rs114648232	6	16224672	A	C	0.0301885	-0.00141127	0.00710031	1
GMPR2	19446_1	DBP	rs34354104	14	24707479	A	G	0.05	-0.741	0.029	rs34354104	14	24707479	A	G	0.0482388	-0.00352796	0.00553812	1
GNLY	3195_50	DBP	rs12151621	2	85934499	A	C	0.22	0.856	0.014	rs12151621	2	85934499	A	C	0.228781	-0.00751055	0.00283716	1
GNLY	3195_50	DBP	rs4832004	2	85912870	T	C	0.43	-0.393	0.013	rs4832004	2	85912870	T	C	0.427636	0.00314623	0.00240984	1
GNLY	3195_50	DBP	rs17430897	2	85912962	T	C	0.04	0.51	0.033	rs17430897	2	85912962	T	C	0.0422372	0.000853958	0.0059116	1
GNMT	14006_36	DBP	rs6458314	6	42922215	A	C	0.59	-0.4	0.013	rs6458314	6	42922215	A	C	0.587637	0.00147295	0.00241486	1
GNMT	14006_36	DBP	rs9462852	6	42907327	T	C	0.06	-0.41	0.029	rs9462852	6	42907327	T	C	0.0638901	0.0106382	0.00485318	1
GNPDA1	8909_77	DBP	rs9324861	5	141396566	T	C	0.15	0.319	0.019	rs9324861	5	141396566	T	C	0.147336	-0.00867751	0.00335454	1
GNPTG	10666_7	DBP	rs116345826	16	1413427	A	G	0.12	0.099	0.022	rs116345826	16	1413427	A	G	0.117515	8.71018e-06	0.00368247	1
GNRH2	10708_3	DBP	rs3761244	20	3023181	A	G	0.84	0.35	0.018	rs3761244	20	3023181	G	A	0.152911	-0.00240644	0.00329961	1
GOLM1	17456_53	DBP	rs10780749	9	88720605	A	G	0.12	0.3	0.02	rs10780749	9	88720605	A	G	0.113844	0.00234598	0.00374258	1
GOLM1	17456_53	DBP	rs113968521	9	88697092	T	C	0.86	-0.177	0.02	rs113968521	9	88697092	C	T	0.134068	0.00268481	0.00355661	1
GOLM1	8983_7	DBP	rs10780749	9	88720605	A	G	0.12	0.21	0.021	rs10780749	9	88720605	A	G	0.113844	0.00234598	0.00374258	1
GP1BA	4990_87	DBP	rs1060431	17	4840868	A	G	0.07	0.32	0.025	rs1060431	17	4840868	A	G	0.0730548	0.00151717	0.0045721	1
GP5	7185_29	DBP	rs1466733	3	194120998	A	G	0.76	0.14	0.015	rs1466733	3	194120998	G	A	0.236262	-0.00366019	0.00281674	1
GP6	3194_36	DBP	rs1654425	19	55538980	T	C	0.17	-0.405	0.016	rs1654425	19	55538980	C	T	0.834511	-0.00370727	0.00319765	1
GP6	3194_36	DBP	rs4447548	19	55564318	C	G	0.1	0.224	0.02	rs4447548	19	55564318	C	G	0.102978	-0.00121227	0.00390873	1
GPC1	8697_38	DBP	rs1126920	2	241405479	T	C	0.11	0.582	0.02	rs1126920	2	241405479	T	C	0.112641	-0.000570835	0.00377256	1
GPC5	4991_12	DBP	rs342706	13	92417058	T	C	0.72	0.785	0.013	rs342706	13	92417058	C	T	0.270701	0.0029799	0.00270103	1
GPC5	4991_12	DBP	rs35754482	13	92029353	D	I	0.59	0.238	0.014	rs35754482	13	92029353	GC	G	0.405345	0.00072263	0.00246292	1
GPC5	4991_12	DBP	rs114910989	13	92078522	T	G	0.02	0.668	0.054	rs114910989	13	92078522	T	G	0.0156896	0.0163011	0.00959036	1
GPC5	4991_12	DBP	rs16945768	13	91974018	T	C	0.1	0.183	0.023	rs16945768	13	91974018	T	C	0.0988121	-0.00625731	0.00403759	1
GPC5	4991_12	DBP	rs560759	13	92345275	C	G	0.87	0.127	0.02	rs560759	13	92345275	G	C	0.126141	0.00510997	0.00358353	1
GPC6	5350_14	DBP	rs201590953	13	93883687	T	G	0.71	-0.11	0.015	rs201590953	13	93883687	G	T	0.285915	0.00362821	0.00263808	1
GPC6	5350_14	DBP	rs1535692	13	95034749	A	G	0.18	-0.12	0.017	rs1535692	13	95034749	A	G	0.182251	0.00235753	0.00307326	1
GPCPD1	12786_61	DBP	rs6085222	20	5573659	A	G	0.54	0.127	0.013	rs6085222	20	5573659	G	A	0.459528	0.00179445	0.00240459	1
GPCPD1	12786_61	DBP	rs2024887	20	5700705	A	G	0.62	-0.109	0.013	rs2024887	20	5700705	A	G	0.630903	0.0015821	0.00247344	1
GPD1	13697_51	DBP	rs78089413	12	50527585	A	G	0.01	0.466	0.064	rs78089413	12	50527585	A	G	0.00846427	-0.0285707	0.0132162	1
GPNMB	8289_8	DBP	rs1881203	7	23292808	T	C	0.62	0.296	0.014	rs1881203	7	23292808	C	T	0.381364	-0.00181034	0.00244676	1
GPNMB	8289_8	DBP	rs156428	7	23306500	T	C	0.02	0.568	0.045	rs156428	7	23306500	T	C	0.0212633	0.0165938	0.00827115	1
GPNMB	8289_8	DBP	rs193055983	7	23270808	A	G	0.99	0.781	0.064	rs193055983	7	23270808	G	A	0.0135853	-0.0067009	0.0104661	1
GPNMB	8289_8	DBP	rs74758879	7	23296431	A	T	0.99	0.594	0.059	rs74758879	7	23296431	T	A	0.0147962	0.00639077	0.0101372	1
GPNMB	8606_39	DBP	rs2268748	7	23313171	T	C	0.96	-0.643	0.033	rs2268748	7	23313171	C	T	0.0405365	0.0118035	0.00605634	1
GPR116	6409_57	DBP	rs476374	6	46831060	T	C	0.94	1.497	0.024	rs476374	6	46831060	T	C	0.941683	-0.0044467	0.00507403	1
GPR116	6409_57	DBP	rs9395218	6	46827239	T	C	0.19	-0.138	0.017	rs9395218	6	46827239	T	C	0.192945	-0.000223659	0.00300815	1
GPR116	6409_57	DBP	rs41273668	6	46846043	A	T	0.03	-0.102	0.038	rs41273668	6	46846043	A	T	0.0325874	-0.00433245	0.00676693	1
GPR56	18893_26	DBP	rs1801257	16	57689385	C	G	0.52	-0.104	0.013	rs1801257	16	57689385	G	C	0.47535	0.00299212	0.00237906	1
GPX7	8345_27	DBP	rs1097234	1	53063559	A	C	0.17	1.001	0.014	rs1097234	1	53063559	A	C	0.176809	0.00412877	0.00311435	1
GPX7	8345_27	DBP	rs79267973	1	52923263	T	G	0.03	0.528	0.048	rs116483412	1	52963673	C	T	0.0149764	0.0252728	0.0101656	0.8878
GPX7	8345_27	DBP	rs12094218	1	53062612	T	C	0.93	0.04	0.026	rs12094218	1	53062612	C	T	0.0695946	-0.00554025	0.00469427	1
GPX7	8345_27	DBP	rs34087138	1	53083567	A	G	0.11	-0.006	0.021	rs34087138	1	53083567	A	G	0.105536	-0.00167932	0.00389923	1
GRAMD1C	8336_267	DBP	rs1872823	3	113621837	C	G	0.64	-0.273	0.014	rs1872823	3	113621837	C	G	0.639076	0.00114702	0.00247392	1
GRAMD1C	8336_267	DBP	rs2632255	3	113599587	A	G	0.36	0.095	0.014	rs2632255	3	113599587	A	G	0.347466	-0.00229602	0.00249932	1
GRAMD1C	8842_16	DBP	rs1872823	3	113621837	C	G	0.64	-0.531	0.014	rs1872823	3	113621837	C	G	0.639076	0.00114702	0.00247392	1
GRAMD1C	8842_16	DBP	rs2895417	3	113642575	T	C	0.78	0.403	0.016	rs2895417	3	113642575	T	C	0.780814	-0.00219405	0.00291739	1
GREM1	18878_15	DBP	rs58658771	15	33001734	A	T	0.18	1.105	0.014	rs58658771	15	33001734	A	T	0.180054	-0.000797336	0.00309896	1
GREM1	18878_15	DBP	rs7497354	15	33015402	A	G	0.61	0.357	0.014	rs7497354	15	33015402	G	A	0.388362	0.00303835	0.0024561	1
GRHPR	18295_102	DBP	rs4878690	9	37422656	T	C	0.33	0.427	0.014	rs4878690	9	37422656	T	C	0.326538	0.00225603	0.0025427	1
GRN	4992_49	DBP	rs5848	17	42430244	T	C	0.28	-0.245	0.015	rs5848	17	42430244	T	C	0.27709	0.00180348	0.00269097	1
GRPEL1	7113_1	DBP	rs56659624	4	7069377	C	G	0.09	-0.266	0.022	rs56659624	4	7069377	C	G	0.092659	0.00620403	0.00410716	1
GSN	4775_34	DBP	rs10985196	9	124033044	A	C	0.21	-0.185	0.016	rs10985196	9	124033044	A	C	0.20936	-0.0078948	0.0029234	1
GSR	19273_3	DBP	rs4733505	8	30553430	A	G	0.35	-0.15	0.014	rs4733505	8	30553430	G	A	0.656468	0.000984493	0.00253924	1
GSS	15526_33	DBP	rs3787215	20	33493877	A	G	0.38	-0.241	0.013	rs3787215	20	33493877	G	A	0.622384	-0.00249906	0.00245084	1
GSTA1	17138_8	DBP	rs6458869	6	52630269	A	C	0.64	0.444	0.013	rs6458869	6	52630269	A	C	0.644349	-0.00300988	0.00248262	1
GSTM1	15395_15	DBP	rs28549287	1	110230138	A	G	0.68	-0.616	0.017	rs28549287	1	110230138	A	G	0.773988	0.0101638	0.00308729	1
GSTM1	15395_15	DBP	rs366732	1	110223007	T	C	0.31	-0.37	0.016	rs366732	1	110223007	T	C	0.274822	-0.000525692	0.00292927	1
GSTM1	15395_15	DBP	rs11101993	1	110269188	T	C	0.07	-0.222	0.027	rs11101993	1	110269188	T	C	0.0721314	-0.00192782	0.00462764	1
GSTM3	9748_31	DBP	rs28743105	1	110254513	C	G	0.67	0.831	0.013	rs28743105	1	110254513	G	C	0.337487	0.0029795	0.0025658	1
GSTM3	9748_31	DBP	rs77489340	1	110263610	T	C	0.92	-0.996	0.024	rs77489340	1	110263610	C	T	0.0748269	-0.00958525	0.00451789	1
GSTM3	9748_31	DBP	rs11101981	1	110204650	T	C	0.64	0.417	0.014	rs11101981	1	110204650	C	T	0.349274	-2.97143e-07	0.00250332	1
GSTM3	9748_31	DBP	rs3895838	1	110177848	A	G	0.92	-0.52	0.026	rs3895838	1	110177848	G	A	0.0710207	-0.00313545	0.00467555	1
GSTM3	9748_31	DBP	rs557649357	1	110289854	T	G	0.97	-0.705	0.04	rs150489650	1	110291406	T	C	0.0310951	-0.0048715	0.00691655	1
GSTM3	9748_31	DBP	rs12731384	1	110254520	T	G	0.08	-0.217	0.028	rs12731384	1	110254520	T	G	0.0676392	-0.00310259	0.00499366	1
GSTM3	9748_31	DBP	rs12132533	1	110475552	A	G	0.79	0.071	0.017	rs12132533	1	110475552	G	A	0.202135	-0.000427673	0.00295997	1
GSTM4	18895_54	DBP	rs1149178	1	110213000	A	T	0.48	-0.564	0.013	rs1149178	1	110213000	A	T	0.486997	0.00312094	0.00238868	1
GSTM4	18895_54	DBP	rs493972	1	110168888	C	G	0.36	-0.258	0.014	rs493972	1	110168888	G	C	0.635912	-0.00639569	0.0024769	1
GSTM4	18895_54	DBP	rs138543788	1	109801543	A	G	0.99	0.334	0.064	rs138543788	1	109801543	G	A	0.0110404	-0.025745	0.0119821	1
GSTO1	12436_84	DBP	rs45596840	10	106028154	A	G	0.31	-0.958	0.011	rs45596840	10	106028154	A	G	0.310589	0.00171637	0.00256856	1
GSTO1	12436_84	DBP	rs35681458	10	106080738	T	C	0.03	0.038	0.039	rs35681458	10	106080738	T	C	0.0290748	-0.00775372	0.00714668	1
GSTP1	4911_49	DBP	rs72932599	11	67376887	C	G	0.09	0.364	0.025	rs72932599	11	67376887	C	G	0.0887704	0.00109446	0.00433339	1
GSTP1	4911_49	DBP	rs11227841	11	67350790	T	C	0.87	-0.281	0.022	rs11227841	11	67350790	T	C	0.875979	0.00737519	0.00385091	1
GSTT1	19230_12	DBP	rs5760147	22	24334948	A	C	0.62	0.624	0.013	rs5760147	22	24334948	C	A	0.378148	-0.00311141	0.00245379	1
GSTT1	19230_12	DBP	rs138275558	22	24340940	A	G	0.96	0.352	0.038	rs138275558	22	24340940	G	A	0.0339221	0.00131327	0.00655504	1
GSTT2B	11273_176	DBP	rs5751777	22	24267047	T	C	0.59	-0.579	0.013	rs5751777	22	24267047	T	C	0.587445	0.00417371	0.00241276	1
GSTT2B	11273_176	DBP	rs144177582	22	24311587	D	I	0.06	0.944	0.029	rs79966373	22	24313868	G	C	0.0564979	-0.00621074	0.00514623	1
GSTZ1	16872_248	DBP	rs7975	14	77793207	A	G	0.32	1.192	0.009	rs7975	14	77793207	A	G	0.323534	-5.17255e-05	0.00254229	1
GSTZ1	16872_248	DBP	rs2363640	14	77779333	T	C	0.21	-0.582	0.016	rs2363640	14	77779333	C	T	0.787049	-0.000201979	0.00290979	1
GUCA2B	6223_5	DBP	rs1047047	1	42619139	A	G	0.84	-0.165	0.019	rs1047047	1	42619139	G	A	0.158526	0.00312975	0.00325967	1
GUK1	17325_10	DBP	rs10495278	1	228314350	C	G	0.96	-0.675	0.034	rs10495278	1	228314350	G	C	0.0393119	-0.00922898	0.00613067	1
GUSB	15562_24	DBP	rs9530	7	65425894	A	G	0.45	-0.147	0.013	rs9530	7	65425894	G	A	0.549812	0.0033373	0.00238571	1
GUSB	15562_24	DBP	rs141454297	7	65238030	T	G	0.98	0.308	0.045	rs141454297	7	65238030	G	T	0.0202886	-0.000995881	0.0086734	1
GXYLT1	8229_1	DBP	rs139695917	12	42527041	T	C	0.99	-1.673	0.061	rs139695917	12	42527041	C	T	0.012006	0.0119463	0.0116335	1
GXYLT1	8229_1	DBP	rs11181330	12	42505111	T	C	0.56	-0.281	0.013	rs11181330	12	42505111	T	C	0.557218	0.000471744	0.00239674	1
GXYLT1	8229_1	DBP	rs11181363	12	42566282	T	C	0.85	0.246	0.019	rs11181363	12	42566282	C	T	0.154503	0.00888466	0.0032882	1
GZMK	9545_156	DBP	rs6891823	5	54317900	T	C	0.56	0.125	0.013	rs6891823	5	54317900	T	C	0.559145	-0.00168046	0.00239623	1
GZMM	5704_74	DBP	rs16989724	19	531115	T	C	0.93	0.273	0.028	rs16989724	19	531115	T	C	0.934261	0.000772112	0.00483603	1
H6PD	7161_25	DBP	rs2310925	1	9306849	T	C	0.6	0.504	0.013	rs2310925	1	9306849	C	T	0.401207	0.00477619	0.00244639	1
H6PD	7161_25	DBP	rs115630264	1	9270625	T	C	0.04	0.703	0.036	rs115630264	1	9270625	T	C	0.0391769	0.00448345	0.00627832	1
H6PD	7161_25	DBP	rs140227511	1	9319886	D	I	0.51	-0.258	0.014	rs140227511	1	9319886	TA	T	0.491208	0.000706655	0.0024058	1
HABP4	10815_2	DBP	rs10820606	9	99192919	A	C	0.76	-0.803	0.014	rs10820606	9	99192919	C	A	0.228704	0.0029796	0.00287314	1
HADH	17739_1	DBP	rs62311424	4	108925253	T	C	0.94	0.191	0.026	rs62311424	4	108925253	C	T	0.0599665	-0.00399868	0.00500554	1
HAGH	19267_14	DBP	rs7185299	16	1879423	T	C	0.14	0.272	0.019	rs7185299	16	1879423	T	C	0.139234	0.00712301	0.00343164	1
HAGH	19267_14	DBP	rs10083731	16	1860661	A	G	0.91	0.24	0.024	rs10083731	16	1860661	G	A	0.0881945	0.00180781	0.004198	1
HAPLN1	3196_6	DBP	rs975595	5	83010095	A	G	0.75	0.172	0.016	rs975595	5	83010095	A	G	0.764108	-0.00403876	0.00280043	1
HAPLN4	6455_52	DBP	rs55765017	19	19368264	A	G	0.16	0.156	0.018	rs55765017	19	19368264	A	G	0.159374	-0.0045357	0.00324909	1
HAVCR1	9021_1	DBP	rs6878069	5	156471069	A	G	0.51	0.349	0.012	rs6878069	5	156471069	G	A	0.477085	0.0010346	0.00238487	1
HAVCR1	9021_1	DBP	rs4484407	5	156417126	A	G	0.45	-0.27	0.013	rs4484407	5	156417126	G	A	0.554848	-0.000429907	0.002395	1
HAVCR1	9021_1	DBP	rs56084311	5	156482296	C	G	0.99	0.86	0.059	rs56084311	5	156482296	G	C	0.0111653	0.00453738	0.011298	1
HAVCR2	5134_52	DBP	rs7442742	5	156532236	T	C	0.18	0.75	0.015	rs7442742	5	156532236	C	T	0.815481	-0.00368361	0.00306345	1
HAVCR2	5134_52	DBP	rs115961055	5	156518712	C	G	0.04	-0.366	0.033	rs115961055	5	156518712	C	G	0.0476567	-0.00314345	0.00556412	1
HBZ	6919_3	DBP	rs2461286	16	203254	A	G	0.35	0.696	0.012	rs2461286	16	203254	G	A	0.645825	0.00430206	0.00248576	1
HBZ	6919_3	DBP	rs2238368	16	170328	T	C	0.46	-0.228	0.013	rs2238368	16	170328	T	C	0.46223	0.000544221	0.00237946	1
HDGF	16758_96	DBP	rs12145743	1	156700651	T	G	0.66	0.11	0.013	rs12145743	1	156700651	G	T	0.338453	-0.00490542	0.00251166	1
HDGF	8953_47	DBP	rs12121617	1	156685732	A	C	0.33	-0.091	0.013	rs12121617	1	156685732	A	C	0.329819	-0.00406275	0.00256605	1
HDHD2	13472_35	DBP	rs75934126	18	44679781	T	C	0.94	-0.438	0.026	rs75934126	18	44679781	C	T	0.056034	0.00128929	0.00516373	1
HDHD3	19482_11	DBP	rs1043836	9	116136198	T	C	0.64	0.188	0.013	rs1043836	9	116136198	T	C	0.644531	-0.00049467	0.0024793	1
HDHD3	19482_11	DBP	rs7864788	9	116077629	T	C	0.47	-0.147	0.012	rs7864788	9	116077629	C	T	0.530325	0.00543972	0.00238068	1
HEBP1	18225_13	DBP	rs1941	12	13128263	C	G	0.96	1.608	0.032	rs1941	12	13128263	G	C	0.0379554	0.009524	0.00621948	1
HEBP1	18225_13	DBP	rs12812470	12	13150905	A	G	0.4	0.28	0.014	rs12812470	12	13150905	A	G	0.398572	0.00119174	0.00243764	1
HEBP1	18225_13	DBP	rs73068710	12	13091573	A	G	0.12	-0.376	0.021	rs73068710	12	13091573	A	G	0.117747	0.00391958	0.00368463	1
HEBP1	18225_13	DBP	rs149895214	12	13140445	A	G	0.02	-0.319	0.051	rs149895214	12	13140445	A	G	0.0189588	0.0114839	0.00892496	1
HEXB	15470_11	DBP	rs13164140	5	74030338	A	G	0.23	0.326	0.016	rs13164140	5	74030338	A	G	0.23649	0.00219564	0.00280027	1
HEXB	15470_11	DBP	rs820878	5	73981270	T	C	0.04	-0.617	0.033	rs820878	5	73981270	C	T	0.953516	-0.00488988	0.00563134	1
HEXB	15470_11	DBP	rs147155126	5	73981299	T	C	0.01	-0.4	0.067	rs147155126	5	73981299	T	C	0.0119722	-0.00392	0.0109132	1
HEXIM1	15596_7	DBP	rs9894577	17	43223292	A	G	0.32	0.146	0.013	rs9894577	17	43223292	A	G	0.31698	0.014251	0.00255784	1
HEXIM2	14205_6	DBP	rs112981250	17	43223316	D	I	0.68	-0.128	0.013	rs9894577	17	43223292	A	G	0.31698	0.014251	0.00255784	1
HFE2	3332_57	DBP	rs113404160	1	145477223	A	G	0.01	-0.605	0.062	rs113404160	1	145477223	A	G	0.0156778	0.00952805	0.00963138	1
HGD	9832_33	DBP	rs2042482	3	120394052	A	T	0.26	-0.204	0.015	rs2042482	3	120394052	T	A	0.743813	-0.00194541	0.00272169	1
HGD	9832_33	DBP	rs79072367	3	120392326	T	C	0.17	0.227	0.017	rs79072367	3	120392326	T	C	0.162615	0.00294944	0.00321433	1
HGF	2681_23	DBP	rs554133413	7	81358338	D	I	0.24	-0.194	0.016	rs2040968	7	81362190	T	C	0.754534	0.00141833	0.00275843	0.9861
HGFAC	3617_80	DBP	rs2498323	4	3451109	A	G	0.1	-1.516	0.018	rs2498323	4	3451109	A	G	0.0999568	-5.20382e-05	0.00396437	1
HGFAC	3617_80	DBP	rs4690098	4	3447156	T	C	0.23	0.561	0.016	rs4690098	4	3447156	T	C	0.234978	-0.0016804	0.00285151	1
HGFAC	3617_80	DBP	rs3752440	4	3446754	A	G	0.09	-0.76	0.024	rs3752440	4	3446754	A	G	0.082838	0.00653492	0.00435352	1
HGFAC	3617_80	DBP	rs362285	4	3258321	A	G	0.02	0.462	0.056	rs362285	4	3258321	A	G	0.0152751	0.0103351	0.00967326	1
HGFAC	3617_80	DBP	rs200693739	4	3470632	D	I	0.14	-0.126	0.02	rs73195118	4	3469485	A	C	0.133646	-0.00127528	0.00349054	0.9137
HHIP	10833_64	DBP	rs11727676	4	145659064	T	C	0.9	-0.246	0.023	rs11727676	4	145659064	C	T	0.0960337	0.00211606	0.00402948	1
HIBCH	12396_19	DBP	rs291431	2	191199530	A	G	0.59	0.242	0.013	rs291431	2	191199530	A	G	0.589924	0.00896683	0.00241831	1
HIBCH	12396_19	DBP	rs4853696	2	191234995	T	C	0.26	-0.169	0.015	rs4853696	2	191234995	T	C	0.266666	0.00274961	0.00269809	1
HINT1	5900_11	DBP	rs6889109	5	130474409	T	G	0.75	-0.114	0.015	rs6889109	5	130474409	G	T	0.244873	-0.00168508	0.00276067	1
HK2	13130_150	DBP	rs687506	2	75040097	C	G	0.73	-0.109	0.015	rs687506	2	75040097	C	G	0.725418	-0.000699809	0.00268134	1
HLA-DQA2	7757_5	DBP	rs9271547	6	32590159	A	C	0.53	0.411	0.013	rs9271547	6	32590159	A	C	0.535935	0.014352	0.00239663	1
HMG20B	11551_16	DBP	rs76422466	19	3579841	T	C	0.01	-0.511	0.061	rs76422466	19	3579841	T	C	0.0145695	0.00195366	0.00989904	1
HMG20B	11551_16	DBP	rs143593781	19	3633883	A	G	0.05	-0.237	0.033	rs143593781	19	3633883	A	G	0.0483146	-0.000323439	0.00579313	1
HMHA1	13544_9	DBP	rs7251797	19	1077985	A	G	0.62	-0.201	0.014	rs7251797	19	1077985	G	A	0.382837	0.00368166	0.00243923	1
HMOX1	17398_55	DBP	rs73172715	22	35778262	T	C	0.95	0.209	0.029	rs73172715	22	35778262	C	T	0.0504256	0.00420331	0.00542853	1
HNRNPAB	8894_80	DBP	rs6897795	5	177606419	A	G	0.11	0.163	0.02	rs6897795	5	177606419	A	G	0.109933	-0.00754235	0.0038192	1
HOMER2	12685_57	DBP	rs34347059	15	83536665	A	G	0.93	0.205	0.026	rs34347059	15	83536665	G	A	0.0732489	-0.000871687	0.00462683	1
HP	3054_3	DBP	rs77303550	16	72079657	T	C	0.2	0.838	0.015	rs77303550	16	72079657	T	C	0.193073	-0.00532866	0.00301791	1
HP	3054_3	DBP	rs35203704	16	71959661	A	G	0.13	0.545	0.02	rs35203704	16	71959661	A	G	0.125823	-0.000137542	0.00358542	1
HP	3054_3	DBP	rs112953704	16	72147983	A	G	0.05	0.578	0.03	rs112953704	16	72147983	A	G	0.0577575	-0.0125362	0.00509129	1
HP	3054_3	DBP	rs143307443	16	71887439	A	G	0.96	-0.472	0.034	rs143307443	16	71887439	G	A	0.0446453	-0.00286063	0.00586185	1
HP	3054_3	DBP	rs117655998	16	72058846	T	C	0.02	0.658	0.057	rs117655998	16	72058846	T	C	0.017539	0.00936301	0.00936084	1
HP	3054_3	DBP	rs17588429	16	72032751	A	G	0.95	-0.265	0.031	rs17588429	16	72032751	G	A	0.0512079	0.00414141	0.00539526	1
HP	3054_3	DBP	rs58436763	16	70716307	T	C	0.02	-0.209	0.052	rs58436763	16	70716307	T	C	0.0158078	-0.00962539	0.00965239	1
HP	7905_30	DBP	rs77303550	16	72079657	T	C	0.2	0.786	0.015	rs77303550	16	72079657	T	C	0.193073	-0.00532866	0.00301791	1
HP	7905_30	DBP	rs34400689	16	72003454	T	G	0.88	-0.617	0.02	rs34400689	16	72003454	G	T	0.126569	0.00344176	0.00358757	1
HP	7905_30	DBP	rs112953704	16	72147983	A	G	0.05	0.531	0.03	rs112953704	16	72147983	A	G	0.0577575	-0.0125362	0.00509129	1
HP	7905_30	DBP	rs17588429	16	72032751	A	G	0.95	-0.285	0.031	rs17588429	16	72032751	G	A	0.0512079	0.00414141	0.00539526	1
HP	7905_30	DBP	rs139093401	16	71944911	A	G	0.03	0.34	0.04	rs139093401	16	71944911	A	G	0.030816	-0.00985635	0.00699442	1
HPCAL1	17791_25	DBP	rs375285744	2	10476228	T	C	0.85	-0.37	0.018	rs375285744	2	10476228	C	T	0.147823	0.00152158	0.00337299	1
HPCAL1	17791_25	DBP	rs2430420	2	10576226	A	G	0.33	-0.088	0.014	rs2430420	2	10576226	A	G	0.339015	0.0029106	0.00253649	1
HPGDS	12549_33	DBP	rs6532479	4	95259235	A	C	0.61	0.425	0.013	rs6532479	4	95259235	A	C	0.615111	0.00650992	0.00245536	1
HPGDS	12549_33	DBP	rs76639868	4	95116993	T	C	0.96	0.842	0.032	rs76639868	4	95116993	C	T	0.0397325	-0.0124481	0.00608311	1
HPGDS	12549_33	DBP	rs200755375	4	95109567	D	I	0.08	0.425	0.025	rs28835034	4	95063020	T	C	0.0712468	-0.00595907	0.00463315	0.8798
HPSE	5604_30	DBP	rs61751211	4	84223426	T	C	0.99	0.844	0.066	rs61751211	4	84223426	C	T	0.0109531	-0.00558238	0.0124841	1
HRG	4996_66	DBP	rs59123177	3	186391274	A	G	0.35	1.053	0.01	rs59123177	3	186391274	A	G	0.344745	0.00155818	0.00250154	1
HRG	4996_66	DBP	rs5030035	3	186447525	A	G	0.38	0.261	0.014	rs5030035	3	186447525	A	G	0.377942	0.0016633	0.00245286	1
HRG	4996_66	DBP	rs7625980	3	186393547	T	C	0.78	0.237	0.016	rs7625980	3	186393547	C	T	0.220277	0.000238272	0.00287005	1
HRG	4996_66	DBP	rs6444165	3	186430318	T	C	0.31	-0.145	0.015	rs6444165	3	186430318	T	C	0.308334	0.00147753	0.00257556	1
HRG	4996_66	DBP	rs146533531	3	186434475	A	C	0.02	0.212	0.052	rs146533531	3	186434475	A	C	0.0181167	0.00834027	0.00905977	1
HRSP12	14636_25	DBP	rs77539382	8	99120794	D	I	0.68	0.34	0.014	rs77539382	8	99120794	TC	T	0.318227	0.00598124	0.0025589	1
HS3ST3B1	6986_17	DBP	rs62053877	17	13835308	A	G	0.39	0.098	0.013	rs62053877	17	13835308	A	G	0.389469	-0.00119982	0.00246506	1
HS6ST1	5465_32	DBP	rs13010149	2	129065971	T	C	0.22	-0.281	0.016	rs13010149	2	129065971	T	C	0.213656	0.00491915	0.00289755	1
HS6ST1	5465_32	DBP	rs59161022	2	129117693	A	C	0.59	0.12	0.014	rs59161022	2	129117693	A	C	0.586831	0.00723145	0.00242166	1
HS6ST1	5465_32	DBP	rs6723230	2	129045471	T	C	0.52	0.113	0.013	rs6723230	2	129045471	C	T	0.474451	-0.000841352	0.00239652	1
HS6ST3	18896_23	DBP	rs816122	13	96729594	C	G	0.11	-0.164	0.021	rs816122	13	96729594	G	C	0.89004	0.00211687	0.00379588	1
HSD17B14	13972_4	DBP	rs35299026	19	49318380	A	G	0.05	-0.32	0.032	rs35299026	19	49318380	A	G	0.0465087	0.000901408	0.00563126	1
HSD17B14	13972_4	DBP	rs10407029	19	49340858	T	C	0.25	-0.121	0.016	rs10407029	19	49340858	T	C	0.248687	-0.00542999	0.00274662	1
HSF1	11616_9	DBP	rs3757976	8	145536753	A	G	0.5	0.108	0.013	rs3757976	8	145536753	G	A	0.494993	-0.00382151	0.00240829	1
HSP90B1	6393_63	DBP	rs1165695	12	104341398	A	T	0.31	0.412	0.013	rs1165695	12	104341398	A	T	0.303336	-0.00467369	0.0025839	1
HSP90B1	6393_63	DBP	rs7967668	12	104263426	C	G	0.31	0.164	0.013	rs7967668	12	104263426	G	C	0.690954	-0.00249476	0.00257382	1
HSPA1A	4124_24	DBP	rs562047	6	31783863	C	G	0.1	0.294	0.021	rs562047	6	31783863	C	G	0.0939442	0.000654677	0.00408019	1
HSPB1	11103_24	DBP	rs9801125	7	75792451	T	C	0.16	0.391	0.018	rs9801125	7	75792451	T	C	0.16842	0.0047043	0.0031758	1
HSPG2	15626_223	DBP	rs12742444	1	22180723	T	C	0.06	0.54	0.029	rs12742444	1	22180723	T	C	0.0611988	0.0115276	0.0049471	1
HTATIP2	10630_5	DBP	rs10437608	11	20385606	A	G	0.54	0.851	0.011	rs10437608	11	20385606	A	G	0.545087	-0.00297952	0.00238516	1
HTATIP2	7753_21	DBP	rs545361154	11	20386528	D	I	0.54	0.144	0.014	rs10437583	11	20386761	A	T	0.542375	-0.00172044	0.00238276	0.9317
HTN3	10603_1	DBP	rs116569188	4	70933457	A	G	0.02	-0.35	0.05	rs116569188	4	70933457	A	G	0.019229	0.0153741	0.00896077	1
HTRA1	15594_47	DBP	rs76579910	10	124202034	T	G	0.06	-0.285	0.027	rs76579910	10	124202034	T	G	0.0704944	-0.0067721	0.00465297	1
HTRA1	15594_47	DBP	rs61871680	10	124070455	A	G	0.17	0.147	0.018	rs61871680	10	124070455	A	G	0.163999	-0.000896545	0.00323918	1
HYAL1	8309_12	DBP	rs116482870	3	50339622	T	C	0.06	-0.282	0.027	rs116482870	3	50339622	T	C	0.0635609	-0.0108467	0.00486331	1
IBSP	3415_61	DBP	rs2616262	4	88723210	T	G	0.5	-0.125	0.014	rs2616262	4	88723210	T	G	0.510543	0.000302204	0.00237762	1
ICAM1	4342_10	DBP	rs5498	19	10395683	A	G	0.58	1.194	0.008	rs5498	19	10395683	G	A	0.423391	-0.00832674	0.00240261	1
ICAM1	4342_10	DBP	rs3093029	19	10399551	C	G	0.91	-0.664	0.023	rs3093029	19	10399551	G	C	0.0999968	0.00288147	0.00401357	1
ICAM4	6550_4	DBP	rs5030377	19	10393234	A	G	0.62	0.115	0.014	rs5030377	19	10393234	G	A	0.378546	-0.00857852	0.00245587	1
ICAM5	5124_69	DBP	rs281439	19	10400110	C	G	0.77	0.691	0.015	rs281439	19	10400110	C	G	0.780335	-0.000477912	0.00287537	1
ICAM5	5124_69	DBP	rs2569703	19	10404227	C	G	0.45	-0.378	0.013	rs2569703	19	10404227	G	C	0.543183	-0.00455658	0.00238461	1
ICAM5	5124_69	DBP	rs281426	19	10431051	A	G	0.23	-0.181	0.016	rs281426	19	10431051	A	G	0.227374	0.00540568	0.00285171	1
ICAM5	5124_69	DBP	rs139340844	19	10440244	D	I	0.04	0.214	0.033	rs3745262	19	10439540	G	A	0.0427341	-0.00343648	0.00587848	1
ICAM5	8245_27	DBP	rs281440	19	10400304	A	G	0.78	0.833	0.014	rs281440	19	10400304	A	G	0.78165	-0.000662829	0.00288422	1
ICAM5	8245_27	DBP	rs2569703	19	10404227	C	G	0.46	-0.454	0.013	rs2569703	19	10404227	G	C	0.543183	-0.00455658	0.00238461	1
ICAM5	8245_27	DBP	rs281412	19	10441474	T	C	0.77	0.198	0.016	rs281412	19	10441474	C	T	0.227303	0.00539787	0.00285297	1
ICAM5	8245_27	DBP	rs139340844	19	10440244	D	I	0.04	0.224	0.034	rs3745262	19	10439540	G	A	0.0427341	-0.00343648	0.00587848	1
ICOSLG	5061_27	DBP	rs7278257	21	45653764	C	G	0.27	-0.107	0.015	rs7278257	21	45653764	C	G	0.263814	-0.002583	0.00271656	1
IDE	3197_70	DBP	rs11187046	10	94284001	A	G	0.67	0.106	0.014	rs11187046	10	94284001	G	A	0.336558	-7.39784e-05	0.00251293	1
IDH1	18338_26	DBP	rs34599179	2	209108301	T	C	0.99	0.59	0.054	rs34599179	2	209108301	C	T	0.0139713	-0.012375	0.0101653	1
IDH1	18338_26	DBP	rs7565247	2	209104230	A	G	0.07	-0.168	0.024	rs7565247	2	209104230	G	A	0.932226	-0.00549738	0.00473622	1
IDI1	17712_7	DBP	rs4880760	10	1094909	C	G	0.97	0.296	0.035	rs4880760	10	1094909	G	C	0.0322449	0.00218379	0.00674588	1
IDI2	17832_12	DBP	rs1044261	10	1065710	T	C	0.08	-0.365	0.024	rs1044261	10	1065710	T	C	0.0766385	-0.00156426	0.00447	1
IDI2	17832_12	DBP	rs3829165	10	1067665	T	C	0.42	-0.099	0.013	rs3829165	10	1067665	T	C	0.42703	-0.00397181	0.00240118	1
IDUA	3169_70	DBP	rs4690219	4	977270	A	G	0.64	0.579	0.013	rs4690219	4	977270	A	G	0.637084	-0.00949686	0.00247303	1
IDUA	3169_70	DBP	rs76638961	4	831852	A	C	0.95	-0.599	0.03	rs76638961	4	831852	C	A	0.0546622	0.00614342	0.00521959	1
IDUA	3169_70	DBP	rs3733341	4	995107	C	G	0.84	-0.304	0.018	rs3733341	4	995107	G	C	0.151817	0.00734419	0.00331349	1
IDUA	3169_70	DBP	rs192018387	4	1051097	T	C	0.01	-0.711	0.067	rs192018387	4	1051097	T	C	0.0106242	0.0134089	0.0117968	1
IDUA	3169_70	DBP	rs34311866	4	951947	T	C	0.82	0.143	0.018	rs34311866	4	951947	C	T	0.17623	-0.00130983	0.00313426	1
IDUA	3169_70	DBP	rs11941528	4	1033685	T	C	0.61	-0.042	0.014	rs11941528	4	1033685	C	T	0.383672	-5.29565e-05	0.00248053	1
IFIT3	13642_90	DBP	rs2274878	10	91102098	C	G	0.76	0.134	0.015	rs2274878	10	91102098	G	C	0.243977	0.004746	0.00276601	1
IFNAR1	9183_7	DBP	rs2257167	21	34715699	C	G	0.13	-0.697	0.018	rs2257167	21	34715699	C	G	0.128709	-0.00287134	0.00354917	1
IFNAR1	9183_7	DBP	rs2040107	21	34675962	C	G	0.29	-0.022	0.014	rs2040107	21	34675962	G	C	0.712537	0.00209904	0.00262614	1
IFNGR2	9180_6	DBP	rs2284553	21	34776695	A	G	0.4	-0.122	0.014	rs2284553	21	34776695	G	A	0.588905	0.00264651	0.00242479	1
IGDCC4	9793_145	DBP	rs35223184	15	65693258	T	C	0.01	1.486	0.064	rs35223184	15	65693258	T	C	0.0116298	-0.00138808	0.0110689	1
IGDCC4	9793_145	DBP	rs8034057	15	65789430	A	G	0.09	-0.391	0.023	rs8034057	15	65789430	A	G	0.0866342	-0.0027641	0.00427382	1
IGDCC4	9793_145	DBP	rs77559483	15	66033126	A	C	0.02	0.724	0.051	rs77559483	15	66033126	A	C	0.0186549	-0.00164816	0.00891011	1
IGDCC4	9793_145	DBP	rs114415438	15	66122509	T	C	0.02	-0.372	0.049	rs114415438	15	66122509	T	C	0.0174617	0.0153754	0.00921189	1
IGF2R	16057_6	DBP	rs3777404	6	160498049	A	G	0.13	0.829	0.018	rs3777404	6	160498049	A	G	0.131235	-0.00240179	0.00352199	1
IGF2R	16057_6	DBP	rs629849	6	160494409	A	G	0.13	-0.539	0.019	rs629849	6	160494409	G	A	0.862305	0.00408757	0.00344547	1
IGF2R	16057_6	DBP	rs71793166	6	160395286	D	I	0.09	0.499	0.023	rs8191693	6	160390603	C	G	0.0990462	-0.00868546	0.00398812	0.9663
IGF2R	16057_6	DBP	rs9347372	6	160401264	A	G	0.93	-0.288	0.029	rs9347372	6	160401264	G	A	0.0664933	-0.000982333	0.00525016	1
IGF2R	16057_6	DBP	rs8191821	6	160471752	T	C	0.04	-0.322	0.034	rs8191821	6	160471752	T	C	0.0406384	-0.00339571	0.00602675	1
IGFALS	6605_17	DBP	rs1065656	16	1838836	C	G	0.31	-0.206	0.014	rs1065656	16	1838836	G	C	0.696916	-0.00350312	0.00258413	1
IGFALS	6605_17	DBP	rs3760035	16	1875079	C	G	0.07	0.33	0.025	rs3760035	16	1875079	C	G	0.0693684	0.00269453	0.00468093	1
IGFBP1	2771_35	DBP	rs10577484	7	45915378	D	I	0.51	-0.091	0.013	rs2331390	7	45916073	G	A	0.514766	-0.000375211	0.00237762	1
IGFBP3	2571_12	DBP	rs145188037	7	45954465	A	G	0.01	1.266	0.055	rs145188037	7	45954465	A	G	0.0133451	-0.00960837	0.0103627	1
IGFBP3	2571_12	DBP	rs2854746	7	45960645	C	G	0.41	0.232	0.012	rs2854746	7	45960645	C	G	0.40027	0.0183345	0.00244111	1
IGFBP3	2571_12	DBP	rs856582	7	46741843	T	C	0.62	0.141	0.013	rs856582	7	46741843	T	C	0.623298	-0.00597951	0.00245318	1
IGFBP7	3320_49	DBP	rs6827768	4	57952002	A	T	0.8	-0.43	0.016	rs6827768	4	57952002	A	T	0.786136	0.00722779	0.00290308	1
IGFBP7	3320_49	DBP	rs75795589	4	57979670	A	G	0.95	-0.165	0.032	rs75795589	4	57979670	G	A	0.0419481	-0.000365155	0.00593187	1
IGFLR1	7244_16	DBP	rs2871921	19	36232420	T	C	0.15	-0.601	0.017	rs2871921	19	36232420	T	C	0.144104	-0.0076009	0.00338252	1
IGFLR1	7244_16	DBP	rs35843967	19	36238455	A	G	0.91	-0.322	0.023	rs35843967	19	36238455	G	A	0.0974187	0.00157655	0.00400697	1
IGFLR1	7244_16	DBP	rs146855074	19	36206203	A	T	0.02	-0.273	0.051	rs146855074	19	36206203	A	T	0.0185323	-0.00756417	0.00881275	1
IGHA1|IGHA2	11089_7	DBP	rs117775520	14	106174221	A	G	0.04	0.431	0.038	rs117775520	14	106174221	A	G	0.0369015	-0.00448269	0.0062644	1
IGLL1	6485_59	DBP	rs9624216	22	23922552	A	G	0.09	-0.536	0.025	rs9624216	22	23922552	A	G	0.0929661	-0.00619726	0.00425772	1
IGLL1	6485_59	DBP	rs139571703	22	23915620	T	C	0.03	-0.677	0.04	rs139571703	22	23915620	T	C	0.0327136	0.00538523	0.00685937	1
IGSF8	6984_6	DBP	rs2295621	1	160062727	A	G	0.79	-0.193	0.016	rs2295621	1	160062727	G	A	0.216155	2.32624e-05	0.00289186	1
IHH	19606_28	DBP	rs7561119	2	219986253	T	C	0.9	0.173	0.021	rs7561119	2	219986253	C	T	0.10095	0.00932128	0.00394625	1
IL10RB	2631_50	DBP	rs68187568	21	34656086	D	I	0.45	0.134	0.014	rs2834173	21	34656070	C	T	0.450697	0.00273766	0.00239638	0.995
IL11RA	18216_22	DBP	rs11575578	9	34656479	A	G	0.07	0.539	0.026	rs11575578	9	34656479	A	G	0.0665693	-0.00420602	0.00476508	1
IL12B	13733_5	DBP	rs4244437	5	158773117	A	G	0.69	0.488	0.014	rs4244437	5	158773117	A	G	0.678077	-0.00396653	0.00254871	1
IL12B	13733_5	DBP	rs3213119	5	158743788	A	C	0.03	-1.088	0.036	rs3213119	5	158743788	A	C	0.0325492	-0.0158816	0.00670008	1
IL12B|IL23A	10365_132	DBP	rs4244437	5	158773117	A	G	0.69	0.408	0.014	rs4244437	5	158773117	A	G	0.678077	-0.00396653	0.00254871	1
IL12B|IL23A	10365_132	DBP	rs3213119	5	158743788	A	C	0.03	0.22	0.037	rs3213119	5	158743788	A	C	0.0325492	-0.0158816	0.00670008	1
IL15RA	14054_17	DBP	rs8177683	10	6008958	T	C	0.33	0.361	0.013	rs8177683	10	6008958	T	C	0.326931	-0.000300451	0.00254166	1
IL15RA	14054_17	DBP	rs4747823	10	6009140	T	C	0.04	-0.607	0.035	rs4747823	10	6009140	C	T	0.966447	-0.00352443	0.00664374	1
IL15RA	14054_17	DBP	rs8177656	10	6014984	A	G	0.08	0.31	0.023	rs8177656	10	6014984	A	G	0.0787051	-0.00641043	0.00440923	1
IL15RA	3445_53	DBP	rs8177643	10	6016620	T	C	0.33	0.106	0.014	rs8177643	10	6016620	T	C	0.328856	-0.000715553	0.00252883	1
IL16	2774_10	DBP	rs58754882	15	81595358	A	G	0.09	-1.074	0.021	rs58754882	15	81595358	A	G	0.0925751	-0.00115691	0.00409529	1
IL17B	3499_77	DBP	rs6862301	5	148783690	A	C	0.31	0.132	0.015	rs6862301	5	148783690	A	C	0.301069	-0.0047637	0.00260152	1
IL17RA	2992_59	DBP	rs4819959	22	17586631	A	G	0.5	0.806	0.011	rs4819959	22	17586631	A	G	0.495852	0.000218019	0.00238484	1
IL17RA	2992_59	DBP	rs9605221	22	17604191	T	C	0.69	0.321	0.015	rs9605221	22	17604191	C	T	0.3086	-0.00200454	0.00259575	1
IL17RA	2992_59	DBP	rs5992639	22	17680971	A	G	0.54	0.195	0.014	rs5992639	22	17680971	A	G	0.530456	0.00329113	0.00238919	1
IL17RA	2992_59	DBP	rs6518661	22	17587975	A	G	0.35	-0.178	0.014	rs6518661	22	17587975	A	G	0.345703	-0.00207193	0.00250827	1
IL17RA	2992_59	DBP	rs9606615	22	17580813	T	C	0.54	0.092	0.014	rs9606615	22	17580813	C	T	0.462468	-0.000569846	0.0023817	1
IL17RA	2992_59	DBP	rs41519952	22	17567021	C	G	0.98	-0.201	0.055	rs41519952	22	17567021	G	C	0.0175745	0.00211894	0.00935194	1
IL17RD	3376_49	DBP	rs76645245	3	57140794	A	G	0.84	-0.716	0.016	rs76645245	3	57140794	G	A	0.159129	0.00622557	0.00324371	1
IL17RD	3376_49	DBP	rs2035654	3	57140108	A	G	0.87	-0.182	0.019	rs2035654	3	57140108	A	G	0.866843	-0.000920653	0.00350078	1
IL18R1	14079_14	DBP	rs1573895	2	102982876	T	C	0.23	0.641	0.014	rs1573895	2	102982876	C	T	0.776949	-0.000681237	0.00286388	1
IL18R1	14079_14	DBP	rs13006323	2	102982276	C	G	0.9	0.402	0.021	rs13006323	2	102982276	G	C	0.0993155	-0.0106808	0.00398128	1
IL18R1	14079_14	DBP	rs3752659	2	103001598	A	G	0.86	0.307	0.018	rs3752659	2	103001598	G	A	0.149238	0.00439077	0.00334948	1
IL18RAP	2993_1	DBP	rs112223498	2	103016043	D	I	0.31	0.142	0.014	rs61122764	2	102999520	G	A	0.307227	0.00235357	0.00257633	0.9036
IL1R1	2991_9	DBP	rs2287047	2	102774054	A	G	0.29	-0.13	0.014	rs2287047	2	102774054	A	G	0.290365	-0.000230068	0.00263592	1
IL1R2	14133_93	DBP	rs2310170	2	102616154	T	G	0.61	0.437	0.013	rs2310170	2	102616154	G	T	0.398391	-0.0027906	0.00242912	1
IL1R2	14133_93	DBP	rs78423067	2	102608350	A	G	0.02	-0.661	0.057	rs78423067	2	102608350	A	G	0.0158598	-0.0154642	0.00969944	1
IL1RAP	14048_7	DBP	rs7642797	3	190348515	A	G	0.85	-1.393	0.013	rs7642797	3	190348515	A	G	0.848368	0.00372821	0.00331086	1
IL1RAP	14048_7	DBP	rs67249092	3	190357571	A	G	0.84	0.451	0.018	rs67249092	3	190357571	G	A	0.155069	0.000401042	0.00331268	1
IL1RAP	14048_7	DBP	rs1024949	3	190347732	T	C	0.89	0.424	0.022	rs1024949	3	190347732	C	T	0.109435	-0.00161051	0.00405763	1
IL1RAP	14048_7	DBP	rs2885371	3	190277361	T	C	0.93	-0.242	0.026	rs2885371	3	190277361	C	T	0.0687687	0.00470587	0.00473839	1
IL1RAP	14048_7	DBP	rs56823006	3	190349670	A	G	0.87	0.124	0.02	rs56823006	3	190349670	G	A	0.123249	0.00114209	0.00362071	1
IL1RL1	4234_8	DBP	rs10179654	2	102921783	T	G	0.48	0.733	0.01	rs10179654	2	102921783	G	T	0.527543	-0.00507101	0.0023797	1
IL1RL1	4234_8	DBP	rs13029918	2	102957291	A	G	0.97	1.298	0.038	rs13029918	2	102957291	G	A	0.0283674	-0.0105323	0.00715613	1
IL1RL1	4234_8	DBP	rs397868590	2	103051474	D	I	0.6	-0.263	0.013	rs1468790	2	103092441	C	G	0.57532	5.28488e-05	0.00240781	0.8583
IL1RL1	4234_8	DBP	rs10208293	2	102966310	A	G	0.28	0.26	0.014	rs10208293	2	102966310	A	G	0.286537	0.00455357	0.00262795	1
IL1RL2	2994_71	DBP	rs3917265	2	102778461	T	C	0.46	0.256	0.013	rs3917265	2	102778461	C	T	0.543793	-0.000238164	0.00239388	1
IL1RL2	2994_71	DBP	rs1997504	2	102804831	T	C	0.93	0.43	0.026	rs1997504	2	102804831	C	T	0.0705745	0.0045956	0.00465477	1
IL1RN	5353_89	DBP	rs55709272	2	113867288	T	C	0.56	0.212	0.014	rs55709272	2	113867288	C	T	0.437763	0.00275346	0.0023992	1
IL1RN	5353_89	DBP	rs1530552	2	113818120	T	G	0.6	-0.184	0.014	rs1530552	2	113818120	T	G	0.602746	0.00486643	0.00242718	1
IL22RA2	5087_5	DBP	rs2234711	6	137540520	A	G	0.62	-0.124	0.014	rs2234711	6	137540520	G	A	0.379478	8.83869e-05	0.00245905	1
IL22RA2	5087_5	DBP	rs9494687	6	137496408	T	C	0.98	0.356	0.046	rs9494687	6	137496408	C	T	0.0212046	-0.00791094	0.00825282	1
IL22RA2	5087_5	DBP	rs41288975	6	137478021	A	G	0.02	-0.377	0.051	rs41288975	6	137478021	A	G	0.0166171	-0.00163828	0.00927216	1
IL27RA	5132_71	DBP	rs35026308	19	14153293	T	C	0.82	0.783	0.016	rs35026308	19	14153293	C	T	0.176503	0.00129171	0.00311411	1
IL5RA	13686_2	DBP	rs77400868	3	3150964	A	G	0.86	-0.492	0.019	rs77400868	3	3150964	G	A	0.133748	8.78111e-05	0.0035351	1
IL5RA	13686_2	DBP	rs13097407	3	3144519	A	G	0.93	0.507	0.026	rs13097407	3	3144519	G	A	0.071074	0.00917755	0.00470421	1
IL5RA	13686_2	DBP	rs17878498	3	3152930	T	G	0.24	-0.293	0.015	rs17878498	3	3152930	T	G	0.248696	0.00209316	0.0027726	1
IL5RA	13686_2	DBP	rs12632952	3	3137313	A	T	0.18	-0.313	0.018	rs12632952	3	3137313	A	T	0.177697	-0.000383853	0.00324027	1
IL5RA	13686_2	DBP	rs340827	3	3107730	A	G	0.41	0.159	0.014	rs340827	3	3107730	A	G	0.4262	0.00147147	0.00240405	1
IL5RA	13686_2	DBP	rs147835956	3	3156141	A	G	0.02	0.431	0.06	rs147835956	3	3156141	A	G	0.0160401	0.00213789	0.0100928	1
IL6R	15602_43	DBP	rs2228145	1	154426970	A	C	0.6	-1.135	0.008	rs2228145	1	154426970	C	A	0.410988	-0.000950192	0.00240782	1
IL6R	15602_43	DBP	rs10465961	1	154487354	A	T	0.69	-0.098	0.016	rs10465961	1	154487354	A	T	0.711916	0.000283366	0.0028378	1
IL6R	15602_43	DBP	rs532014593	1	154585757	D	I	0.64	0.041	0.015	rs6686399	1	154603336	G	A	0.347038	0.000383443	0.00249782	0.8698
IL6R	15602_43	DBP	rs12083537	1	154381103	A	G	0.79	-0.031	0.017	rs12083537	1	154381103	G	A	0.220525	-0.00354906	0.00287507	1
IL6ST	2620_4	DBP	rs11739016	5	55263373	T	C	0.12	0.453	0.02	rs11739016	5	55263373	T	C	0.118783	-0.00466345	0.00367924	1
IL7R	5089_11	DBP	rs6451229	5	35866218	A	G	0.59	-0.165	0.014	rs6451229	5	35866218	G	A	0.406103	0.000334353	0.00241663	1
IL9	5834_18	DBP	rs6596287	5	135479348	A	C	0.7	-0.141	0.015	rs6596287	5	135479348	C	A	0.303048	-0.00123371	0.00258659	1
IMPA1	17796_15	DBP	rs2142316	8	82565202	A	G	0.7	0.11	0.015	rs2142316	8	82565202	G	A	0.295277	-0.00400158	0.00260528	1
IMPAD1	9231_23	DBP	rs112433249	8	57876576	T	C	0.99	1.698	0.064	rs112433249	8	57876576	C	T	0.0139566	0.00774935	0.0101248	1
INHBA|INHBC	18814_21	DBP	rs3741414	12	57844049	T	C	0.24	-0.109	0.015	rs3741414	12	57844049	T	C	0.243652	-0.00416591	0.00276622	1
INHBB	13676_46	DBP	rs17050272	2	121306440	A	G	0.42	0.302	0.013	rs17050272	2	121306440	A	G	0.410434	0.00418952	0.00241576	1
INHBC	15686_49	DBP	rs3741414	12	57844049	T	C	0.24	-1.307	0.009	rs3741414	12	57844049	T	C	0.243652	-0.00416591	0.00276622	1
INPP5B	12641_3	DBP	rs61776676	1	38364229	T	C	0.14	-0.405	0.018	rs61776676	1	38364229	T	C	0.13604	-0.00850862	0.00347913	1
INPP5B	12641_3	DBP	rs528464	1	38248588	A	T	0.55	0.198	0.013	rs528464	1	38248588	T	A	0.456925	-0.000535743	0.00239203	1
INSL5	10462_14	DBP	rs11809759	1	67269905	A	G	0.61	-0.107	0.014	rs11809759	1	67269905	G	A	0.398929	0.000774002	0.00244451	1
IRAK4	18162_167	DBP	rs60813848	12	44120092	T	C	0.07	0.205	0.024	rs60813848	12	44120092	T	C	0.0724775	-0.00731715	0.00458133	1
IRF3	17151_84	DBP	rs10423580	19	50195771	T	G	0.57	0.105	0.013	rs10423580	19	50195771	G	T	0.434895	0.00548036	0.0023991	1
ISCU	7201_5	DBP	rs17040770	12	108955106	D	I	0.13	0.182	0.019	rs17040770	12	108955106	CT	C	0.871854	-0.0098738	0.00355354	1
ISG15	14151_4	DBP	rs4615788	1	948870	C	G	0.04	-1.209	0.034	rs4615788	1	948870	G	C	0.964696	0.0111988	0.00644737	1
ISG15	14151_4	DBP	rs3128118	1	952003	A	G	0.39	0.461	0.014	rs3128118	1	952003	A	G	0.391579	-0.000326314	0.00244115	1
ISLR2	13124_20	DBP	rs751527	15	74611189	T	C	0.64	-0.17	0.014	rs751527	15	74611189	C	T	0.346394	0.00939105	0.0025006	1
ISLR2	13124_20	DBP	rs561185212	15	74469443	D	I	0.79	-0.195	0.016	rs13259	15	74468986	G	C	0.21899	-0.00295742	0.00286924	0.9915
ISOC1	9816_37	DBP	rs6595887	5	128494193	A	C	0.86	-0.061	0.019	rs6595887	5	128494193	C	A	0.141475	-0.000850007	0.00340789	1
ITGA2	15603_20	DBP	rs7035	5	52252191	T	C	0.32	0.136	0.015	rs7035	5	52252191	C	T	0.681776	-0.000299141	0.00255024	1
ITIH1	7955_195	DBP	rs2286798	3	52821177	A	C	0.64	0.75	0.012	rs2286798	3	52821177	C	A	0.357314	-0.00103278	0.00248118	1
ITIH2	9326_33	DBP	rs4463754	10	7753366	A	G	0.94	-1.199	0.025	rs4463754	10	7753366	G	A	0.0612134	-0.00744371	0.00495695	1
ITIH2	9326_33	DBP	rs12257290	10	7789904	T	C	0.02	-0.614	0.049	rs12257290	10	7789904	T	C	0.0201324	-0.00872553	0.00852879	1
ITIH2	9326_33	DBP	rs143691271	10	7737306	A	G	0.02	-0.527	0.051	rs143691271	10	7737306	A	G	0.0188526	0.0069864	0.00893448	1
ITIH3	7145_1	DBP	rs2535629	3	52833219	A	G	0.34	0.562	0.012	rs2535629	3	52833219	A	G	0.330216	-0.00298124	0.00252893	1
ITIH3	7145_1	DBP	rs74320783	3	52836533	A	G	0.01	-1.368	0.061	rs74320783	3	52836533	A	G	0.0120252	0.015625	0.0108854	1
ITIH3	7145_1	DBP	rs116780938	3	53038303	T	G	0.93	0.378	0.027	rs116780938	3	53038303	G	T	0.0690811	-0.0149192	0.00477729	1
ITIH3	7145_1	DBP	rs13059141	3	52841220	A	G	0.11	0.053	0.02	rs13059141	3	52841220	A	G	0.113875	-0.00494894	0.00373654	1
ITIH4	4811_33	DBP	rs77347777	3	52848207	T	C	0.12	-0.304	0.021	rs77347777	3	52848207	T	C	0.117899	-0.000741285	0.00375103	1
ITIH4	4811_33	DBP	rs11718060	3	52875546	A	G	0.15	0.209	0.018	rs11718060	3	52875546	A	G	0.14788	-0.00305943	0.00334168	1
ITIH4	4811_33	DBP	rs2008680	3	52849878	T	G	0.67	-0.03	0.014	rs2008680	3	52849878	G	T	0.336096	-0.00924007	0.00253023	1
ITIH5	8233_2	DBP	rs6602258	10	7698738	A	G	0.75	0.293	0.015	rs6602258	10	7698738	A	G	0.755276	0.00277321	0.00277975	1
ITIH5	8233_2	DBP	rs1887330	10	7704782	T	C	0.12	0.309	0.02	rs1887330	10	7704782	T	C	0.119981	-0.00269646	0.00366389	1
ITIH5	8233_2	DBP	rs1537625	10	7610506	A	C	0.77	-0.215	0.015	rs1537625	10	7610506	A	C	0.767993	0.000850579	0.00281052	1
ITIH5	8233_2	DBP	rs11255233	10	7648273	T	C	0.77	0.209	0.015	rs11255233	10	7648273	C	T	0.23418	-0.000730648	0.0028096	1
ITIH5	8233_2	DBP	rs41298373	10	7622009	A	G	0.1	0.16	0.022	rs41298373	10	7622009	A	G	0.0999436	0.00640796	0.00396108	1
ITLN1	18830_1	DBP	rs7532133	1	160851534	A	G	0.32	0.152	0.014	rs7532133	1	160851534	G	A	0.679148	0.00277305	0.00254341	1
ITPA	18916_25	DBP	rs1127354	20	3193842	A	C	0.08	-1.511	0.021	rs1127354	20	3193842	A	C	0.0743131	0.00619483	0.00452905	1
ITPA	18916_25	DBP	rs45620433	20	3190039	C	G	0.78	-0.509	0.015	rs45620433	20	3190039	G	C	0.215467	0.000852003	0.0028898	1
ITPA	18916_25	DBP	rs149805325	20	3157098	T	C	0.14	-0.485	0.019	rs149805325	20	3157098	T	C	0.137872	0.00471643	0.0034457	1
ITPKA	13473_55	DBP	rs316617	15	41795900	T	C	0.63	-0.231	0.013	rs316617	15	41795900	C	T	0.362406	0.0105823	0.00248989	1
IVD	17737_7	DBP	rs7165012	15	40654038	A	G	0.46	-0.198	0.013	rs7165012	15	40654038	G	A	0.529734	0.00102021	0.00237835	1
IVD	17737_7	DBP	rs111626279	15	40695878	T	C	0.95	-0.327	0.028	rs111626279	15	40695878	C	T	0.0499234	-0.00526301	0.00547569	1
KCNAB2	10015_119	DBP	rs806109	1	6052581	A	G	0.76	0.192	0.014	rs806109	1	6052581	A	G	0.759374	0.00637083	0.00278909	1
KDELC2	8296_117	DBP	rs74911261	11	108357137	A	G	0.03	-1.303	0.038	rs74911261	11	108357137	A	G	0.026483	0.0221123	0.00739301	1
KDELC2	8296_117	DBP	rs74822968	11	108369173	A	G	0.14	-0.187	0.019	rs74822968	11	108369173	A	G	0.136808	-0.00547033	0.00346928	1
KDELC2	8296_117	DBP	rs4754317	11	108359161	A	G	0.15	-0.065	0.018	rs4754317	11	108359161	A	G	0.148869	-0.00787989	0.00333281	1
KDR	3651_50	DBP	rs34231037	4	55972946	A	G	0.97	1.122	0.039	rs34231037	4	55972946	G	A	0.0334311	-0.0063121	0.00662008	1
KDR	3651_50	DBP	rs2305948	4	55979558	T	C	0.09	0.355	0.024	rs2305948	4	55979558	T	C	0.0973051	-0.00310953	0.00400267	1
KDR	3651_50	DBP	rs1380069	4	56002782	C	G	0.53	0.174	0.013	rs1380069	4	56002782	C	G	0.52808	-0.00340275	0.00238409	1
KDR	3651_50	DBP	rs116530298	4	55966759	A	G	0.01	0.407	0.063	rs116530298	4	55966759	A	G	0.0110653	-0.00149619	0.011357	1
KIAA1161	8068_43	DBP	rs2039344	9	34329702	C	G	0.37	-0.236	0.014	rs2039344	9	34329702	G	C	0.633837	-0.00496222	0.00246611	1
KIAA1467	9981_18	DBP	rs117688503	12	13215613	A	G	0.02	0.499	0.044	rs117688503	12	13215613	A	G	0.0200743	0.00112453	0.00846587	1
KIAA1549L	11145_72	DBP	rs2753408	11	33399691	A	G	0.45	-0.532	0.013	rs2753408	11	33399691	A	G	0.446317	0.00183801	0.00243779	1
KIAA1549L	11145_72	DBP	rs10742301	11	33668521	A	G	0.59	-0.332	0.014	rs10742301	11	33668521	A	G	0.590125	0.00396684	0.00241804	1
KIAA1549L	11145_72	DBP	rs11284498	11	33571588	D	I	0.35	-0.318	0.014	rs2179796	11	33558438	T	C	0.347719	0.0023195	0.00249765	0.9416
KIAA2013	6538_90	DBP	rs926270	1	11969786	T	G	0.51	-0.13	0.014	rs926270	1	11969786	G	T	0.498702	-0.00165302	0.00238083	1
KIR2DL3	17153_46	DBP	rs4806575	19	55339455	A	T	0.8	-0.308	0.018	rs4806575	19	55339455	T	A	0.197232	0.00127625	0.00304553	1
KIR2DL3	17153_46	DBP	rs60054755	19	55227699	T	C	0.03	0.358	0.038	rs60054755	19	55227699	T	C	0.0330038	0.00327017	0.00664984	1
KIR2DL3	17153_46	DBP	rs4487030	19	55376569	A	G	0.57	-0.087	0.014	rs4487030	19	55376569	A	G	0.575722	-0.00175312	0.00240372	1
KIR2DL4	5095_21	DBP	rs3745900	19	55377583	T	C	0.23	0.317	0.015	rs6509904	19	55384356	G	A	0.812773	-0.00191212	0.00305888	0.8343
KIR2DL4	5095_21	DBP	rs56162245	19	55379326	A	T	0.7	0.149	0.014	rs56162245	19	55379326	T	A	0.297391	0.00143762	0.00259605	1
KL	15384_15	DBP	rs73176817	13	33592313	T	C	0.91	-0.166	0.024	rs73176817	13	33592313	C	T	0.0847928	0.0028259	0.00441313	1
KLB	19557_3	DBP	rs2608817	4	39427201	T	C	0.61	-0.612	0.012	rs2608817	4	39427201	T	C	0.608127	-0.00197986	0.00245105	1
KLB	19557_3	DBP	rs71643295	4	39447604	D	I	0.68	0.633	0.013	rs71643295	4	39447604	CAGGGTTT	C	0.313404	-0.00245339	0.002606	1
KLC1	12656_1	DBP	rs142008283	14	104121939	D	I	0.33	0.145	0.014	rs4906350	14	104111794	T	C	0.326522	0.00849547	0.00253764	1
KLK10	6227_1	DBP	rs2569454	19	51523203	T	C	0.43	-0.497	0.013	rs2569454	19	51523203	C	T	0.57733	1.60865e-07	0.00244174	1
KLK10	6227_1	DBP	rs7255834	19	51521876	T	C	0.92	-0.617	0.025	rs7255834	19	51521876	C	T	0.0753322	-0.0118699	0.0045744	1
KLK10	6227_1	DBP	rs56915529	19	51635745	T	C	0.32	0.088	0.015	rs56915529	19	51635745	T	C	0.318151	0.0011272	0.00260725	1
KLK11	2831_29	DBP	rs1048328	19	51527364	A	G	0.08	-1.446	0.021	rs1048328	19	51527364	A	G	0.0797987	-0.0035961	0.00438209	1
KLK11	2831_29	DBP	rs62117662	19	51529377	A	G	0.2	0.154	0.018	rs62117662	19	51529377	A	G	0.198379	-0.000925088	0.00297878	1
KLK12	3199_54	DBP	rs10635364	19	51535460	D	I	0.41	0.123	0.014	rs10635364	19	51535460	TCC	T	0.585695	0.00103288	0.00242362	1
KLK13	11152_46	DBP	rs2569459	19	51539433	T	C	0.35	-0.4	0.014	rs2569459	19	51539433	T	C	0.349893	-0.000792495	0.00249704	1
KLK13	11152_46	DBP	rs112237160	19	51566865	T	C	0.04	-0.505	0.033	rs112237160	19	51566865	T	C	0.0428619	0.00340857	0.0058672	1
KLK13	11152_46	DBP	rs66613646	19	51580319	T	G	0.18	0.162	0.018	rs66613646	19	51580319	T	G	0.176053	-0.00331856	0.00313055	1
KLK13	11152_46	DBP	rs10426620	19	51566873	A	G	0.44	-0.042	0.013	rs10426620	19	51566873	A	G	0.429684	-0.0019745	0.0024323	1
KLK14	15544_25	DBP	rs17658926	19	51584410	A	G	0.19	0.228	0.016	rs17658926	19	51584410	A	G	0.189239	-0.00264731	0.00303446	1
KLK14	15544_25	DBP	rs34093024	19	51595551	T	C	0.88	0.251	0.02	rs34093024	19	51595551	C	T	0.113779	0.00445017	0.00376625	1
KLK14	15544_25	DBP	rs117229324	19	51585978	T	C	0.02	-0.521	0.051	rs117229324	19	51585978	T	C	0.0163554	-0.00454407	0.0093705	1
KLK14	15544_25	DBP	rs17715394	19	51599782	T	C	0.73	-0.14	0.015	rs17715394	19	51599782	C	T	0.270655	0.00550022	0.00268989	1
KLK14	15544_25	DBP	rs8101399	19	51546797	C	G	0.26	0.106	0.015	rs8101399	19	51546797	C	G	0.259851	0.000345361	0.00280826	1
KLK3	8468_19	DBP	rs266849	19	51349090	A	G	0.8	0.081	0.011	rs266849	19	51349090	A	G	0.805105	0.000148946	0.00300123	1
KLK7	3378_49	DBP	rs2659067	19	51485622	A	G	0.09	-0.603	0.023	rs2659067	19	51485622	G	A	0.909911	0.0055749	0.0041452	1
KLK7	3378_49	DBP	rs268883	19	51480103	T	C	0.33	-0.179	0.015	rs268883	19	51480103	C	T	0.664768	-0.00449785	0.00254806	1
KLK7	3378_49	DBP	rs148022792	19	51482951	A	G	0.03	0.467	0.041	rs148022792	19	51482951	A	G	0.0318594	-0.00391027	0.00688877	1
KLK7	3378_49	DBP	rs56021438	19	51484581	A	G	0.26	-0.112	0.016	rs56021438	19	51484581	A	G	0.255154	0.00153069	0.00276529	1
KLK8	2834_54	DBP	rs74705037	19	51504808	A	G	0.04	0.847	0.033	rs74705037	19	51504808	A	G	0.0444553	0.00743789	0.00576505	1
KLK8	2834_54	DBP	rs1122466	19	51491464	A	G	0.93	0.483	0.025	rs1122466	19	51491464	G	A	0.0711382	-0.00139665	0.00462024	1
KLK8	2834_54	DBP	rs115458416	19	51435101	T	C	0.88	-0.134	0.021	rs115458416	19	51435101	C	T	0.12321	0.00408739	0.00363653	1
KLK8	2834_54	DBP	rs2075689	19	51519259	T	C	0.55	0.03	0.014	rs2075689	19	51519259	T	C	0.560171	0.0026815	0.00240519	1
KLKB1	4152_58	DBP	rs71640035	4	187161061	T	G	0.58	-0.561	0.013	rs71640035	4	187161061	G	T	0.42492	0.00471608	0.00242428	1
KLKB1	4152_58	DBP	rs4997688	4	187125460	T	C	0.8	-0.084	0.017	rs4997688	4	187125460	T	C	0.809577	0.00212703	0.00303382	1
KLRB1	10809_14	DBP	rs4763630	12	9741500	A	G	0.59	0.313	0.013	rs4763630	12	9741500	G	A	0.410882	0.00361796	0.00241335	1
KNG1	15343_337	DBP	rs5030062	3	186454180	A	C	0.63	-0.482	0.013	rs5030062	3	186454180	C	A	0.370196	-0.00197124	0.00245862	1
KNG1	15343_337	DBP	rs76438938	3	186461524	T	C	0.03	1.055	0.039	rs76438938	3	186461524	T	C	0.031313	0.00300376	0.00681319	1
KNG1	15343_337	DBP	rs56703348	3	186470523	T	C	0.9	0.565	0.023	rs56703348	3	186470523	C	T	0.0903557	0.00591835	0.00415345	1
KNG1	19631_13	DBP	rs710446	3	186459927	T	C	0.6	-0.245	0.013	rs710446	3	186459927	C	T	0.40533	-0.00329727	0.00241823	1
KNG1	7784_1	DBP	rs76438938	3	186461524	T	C	0.03	-1.19	0.038	rs76438938	3	186461524	T	C	0.031313	0.00300376	0.00681319	1
KNG1	7784_1	DBP	rs2304456	3	186445052	T	G	0.89	-0.535	0.021	rs2304456	3	186445052	G	T	0.111306	0.00165563	0.00377643	1
KNG1	7784_1	DBP	rs5030111	3	186455478	T	C	0.19	-0.14	0.018	rs5030111	3	186455478	T	C	0.189805	0.00236494	0.00305207	1
KPNA6	13969_24	DBP	rs72666722	1	32462654	T	G	0.02	0.582	0.045	rs72666722	1	32462654	T	G	0.0234939	-0.000589801	0.00800274	1
KREMEN1	17331_138	DBP	rs713526	22	29543415	A	G	0.01	-1.353	0.066	rs713526	22	29543415	A	G	0.00950303	-0.000640904	0.0124665	1
KREMEN1	17331_138	DBP	rs2205771	22	29494593	A	G	0.15	0.291	0.018	rs2205771	22	29494593	A	G	0.143996	0.00785502	0.00339134	1
KRT5	11177_16	DBP	rs641621	12	52912906	T	G	0.28	-0.164	0.015	rs641621	12	52912906	T	G	0.268807	0.000884347	0.00273204	1
KYNU	4559_64	DBP	rs73961713	2	143801205	A	C	0.17	-0.786	0.016	rs73961713	2	143801205	A	C	0.178595	-0.00276844	0.00310258	1
KYNU	4559_64	DBP	rs2083189	2	143664735	A	G	0.06	0.281	0.028	rs2083189	2	143664735	A	G	0.0551253	0.0027758	0.00520479	1
LAG3	9950_229	DBP	rs3782735	12	6885076	A	G	0.6	0.17	0.015	rs3782735	12	6885076	A	G	0.599948	-0.00380246	0.00248434	1
LAMB1|LAMC1|LAMA2	18347_15	DBP	rs3816665	6	129571330	A	G	0.13	-0.289	0.02	rs3816665	6	129571330	A	G	0.135124	-0.00860276	0.00347339	1
LAMB1|LAMC1|LAMA2	18347_15	DBP	rs36044314	6	129571272	A	G	0.02	-0.563	0.05	rs36044314	6	129571272	A	G	0.0220571	-0.00722222	0.00807347	1
LAMB1|LAMC1|LAMA2	18347_15	DBP	rs9402079	6	129145319	T	C	0.59	-0.116	0.014	rs9402079	6	129145319	T	C	0.590092	-0.00149478	0.00242527	1
LAMB1|LAMC1|LAMA2	18347_15	DBP	rs533016075	1	183036789	D	I	0.87	-0.183	0.02	rs12040114	1	183038033	T	C	0.126939	0.000892075	0.00356701	0.9869
LAMC2	9580_5	DBP	rs2276543	1	183155305	A	G	0.28	0.576	0.014	rs2276543	1	183155305	A	G	0.276143	0.0102551	0.00265249	1
LAMC2	9580_5	DBP	rs3754525	1	183153094	T	C	0.88	0.37	0.02	rs3754525	1	183153094	C	T	0.12935	-0.000827482	0.00355513	1
LANCL1	13986_6	DBP	rs3856349	2	211346051	T	C	0.49	-0.121	0.013	rs3856349	2	211346051	C	T	0.518234	-0.00507949	0.00237885	1
LARGE	7935_26	DBP	rs3210587	22	34316077	A	G	0.37	0.11	0.013	rs3210587	22	34316077	A	G	0.36688	0.000172542	0.00246248	1
LBP	3074_6	DBP	rs2232613	20	36997655	T	C	0.08	-1.215	0.023	rs2232613	20	36997655	T	C	0.0822329	-0.0010605	0.0043071	1
LBP	3074_6	DBP	rs11086581	20	37000452	D	I	0.9	-0.469	0.023	rs11086581	20	37000452	TA	T	0.0949303	0.00218622	0.00405807	1
LBP	3074_6	DBP	rs5744204	20	36982811	A	G	0.01	0.831	0.07	rs5744204	20	36982811	A	G	0.00762136	0.0232733	0.013702	1
LCN1	11708_2	DBP	rs11103042	9	138404116	A	G	0.15	-0.198	0.019	rs11103042	9	138404116	A	G	0.153712	-0.00344502	0.00331247	1
LCP1	17231_1	DBP	rs9534336	13	46706926	C	G	0.57	-0.129	0.013	rs9534336	13	46706926	G	C	0.438977	0.0014755	0.00238901	1
LCT	9017_58	DBP	rs4988235	2	136608646	A	G	0.69	0.882	0.011	rs4988235	2	136608646	A	G	0.752424	0.00920671	0.00281207	1
LDHA	15414_316	DBP	rs111294128	11	18411722	A	G	0.99	0.457	0.056	rs111294128	11	18411722	G	A	0.0155195	-0.000860013	0.0101069	1
LDHC	9828_86	DBP	rs2643858	11	18462494	A	T	0.88	-0.22	0.021	rs2643858	11	18462494	A	T	0.884093	-0.0040873	0.00374458	1
LDLRAP1	18183_3	DBP	rs75446219	1	25877492	T	C	0.03	0.39	0.038	rs75446219	1	25877492	T	C	0.0352611	0.00550786	0.0064399	1
LDLRAP1	18183_3	DBP	rs35910270	1	25893927	D	I	0.47	-0.11	0.013	rs4603124	1	25893243	A	G	0.455571	-0.00360162	0.00239904	0.995
LEAP2	5708_1	DBP	rs55767930	5	132203952	A	G	0.17	0.375	0.017	rs55767930	5	132203952	A	G	0.165379	-0.0089556	0.00319648	1
LECT2	16763_11	DBP	rs2428665	5	135313633	A	T	0.43	-0.728	0.012	rs2428665	5	135313633	A	T	0.432197	-0.00307594	0.00239913	1
LECT2	16763_11	DBP	rs62623707	5	135288632	A	G	0.95	1.643	0.028	rs62623707	5	135288632	G	A	0.0471614	0.00336896	0.00559178	1
LECT2	16763_11	DBP	rs2067191	5	135274588	D	I	0.55	-0.016	0.014	rs2067191	5	135274588	CTAGA	C	0.453653	0.000879984	0.0023913	1
LEFTY2	15503_15	DBP	rs1223245	1	226082425	A	G	0.63	0.204	0.013	rs1223245	1	226082425	G	A	0.36826	0.000647916	0.00249815	1
LEFTY2	15503_20	DBP	rs1223245	1	226082425	A	G	0.63	0.644	0.012	rs1223245	1	226082425	G	A	0.36826	0.000647916	0.00249815	1
LEFTY2	15503_20	DBP	rs360073	1	226091206	A	G	0.26	0.419	0.015	rs360073	1	226091206	G	A	0.736323	-0.0026563	0.00277532	1
LEFTY2	15503_20	DBP	rs146795542	1	226059166	C	G	0.03	0.569	0.039	rs146795542	1	226059166	C	G	0.0297729	-0.00549233	0.00699345	1
LEPR	5400_52	DBP	rs10399687	1	66073982	T	C	0.18	-1.384	0.012	rs10399687	1	66073982	T	C	0.170816	-0.00681301	0.00315944	1
LEPR	5400_52	DBP	rs111313184	1	66117461	A	G	0.86	-0.404	0.019	rs111313184	1	66117461	G	A	0.14436	0.00390903	0.00340384	1
LEPR	5400_52	DBP	rs72921490	1	65967108	A	T	0.86	-0.173	0.02	rs72921490	1	65967108	T	A	0.13218	-0.00458597	0.00351924	1
LGALS2	3033_57	DBP	rs12484334	22	37965438	A	C	0.61	-0.283	0.014	rs12484334	22	37965438	A	C	0.617861	0.00410879	0.00244915	1
LGALS3	3066_12	DBP	rs76424323	14	55612573	A	G	0.92	0.791	0.022	rs76424323	14	55612573	G	A	0.0823459	0.00433551	0.00432132	1
LGALS3	3066_12	DBP	rs76397638	14	55766212	D	I	0.43	-0.329	0.013	rs61210954	14	55765402	C	T	0.439002	-0.00468416	0.00239317	0.995
LGALS3BP	5000_52	DBP	rs111526614	17	76962761	T	C	0.02	-0.64	0.052	rs111526614	17	76962761	T	C	0.018117	0.0107165	0.00944182	1
LGALS3BP	5000_52	DBP	rs60653700	17	76975733	T	C	0.01	0.696	0.065	rs60653700	17	76975733	T	C	0.0106274	-0.0194741	0.0117148	1
LGALS3BP	5000_52	DBP	rs7210828	17	76977755	C	G	0.13	0.166	0.02	rs7210828	17	76977755	C	G	0.12678	-0.00134013	0.00357484	1
LGALS4	2982_82	DBP	rs883394	19	39205613	T	C	0.48	-0.099	0.013	rs883394	19	39205613	T	C	0.484518	-0.00961481	0.00237858	1
LGALS8	4909_68	DBP	rs75416658	1	236701105	A	T	0.03	0.306	0.04	rs75416658	1	236701105	A	T	0.0270217	0.00747499	0.00733188	1
LGALS8	4909_68	DBP	rs76882497	1	236779176	T	C	0.07	-0.202	0.027	rs76882497	1	236779176	T	C	0.0641827	-0.00764608	0.00483439	1
LGALS9	9197_4	DBP	rs74321993	17	25971978	A	G	0.25	-0.19	0.015	rs74321993	17	25971978	A	G	0.248852	-0.000619162	0.00277508	1
LGALSL	18236_3	DBP	rs76392037	2	64568900	A	C	0.94	-0.222	0.028	rs76392037	2	64568900	C	A	0.0534803	0.0018134	0.00531438	1
LGMN	3622_33	DBP	rs7157038	14	93202028	T	C	0.68	0.196	0.014	rs7157038	14	93202028	C	T	0.323159	0.00251284	0.0025351	1
LGMN	3622_33	DBP	rs72701845	14	93217023	A	G	0.04	0.431	0.037	rs72701845	14	93217023	A	G	0.0370918	-0.0102145	0.00649758	1
LGMN	3622_33	DBP	rs117845934	14	93178431	A	G	0.01	-0.646	0.06	rs117845934	14	93178431	A	G	0.0118546	-0.0268731	0.0109681	1
LGR4	16304_6	DBP	rs79076592	11	27391525	T	C	0.99	-0.651	0.059	rs79076592	11	27391525	C	T	0.0124421	0.0196456	0.0107678	1
LGR4	16304_6	DBP	rs2472632	11	27395875	A	C	0.35	0.141	0.014	rs2472632	11	27395875	A	C	0.359335	0.00838427	0.00247511	1
LHB	8376_25	DBP	rs144948359	19	49520214	T	C	0.92	0.407	0.024	rs144948359	19	49520214	C	T	0.0773855	-0.000364876	0.00447082	1
LIFR	5837_49	DBP	rs3729741	5	38496779	T	C	0.34	0.111	0.014	rs3729741	5	38496779	T	C	0.348351	-0.00135354	0.00249675	1
LILRA2	15614_168	DBP	rs28635090	19	55105666	T	G	0.1	-0.512	0.021	rs28635090	19	55105666	T	G	0.0957041	-0.00215044	0.00404139	1
LILRA2	15614_168	DBP	rs1061684	19	55148242	T	C	0.18	0.07	0.017	rs1061684	19	55148242	T	C	0.188279	-0.00385316	0.00309337	1
LILRA3	6391_52	DBP	rs367070	19	54800500	A	G	0.78	1.234	0.012	rs367070	19	54800500	G	A	0.228212	0.00170844	0.00284241	1
LILRA3	6391_52	DBP	rs1645786	19	54821448	A	G	0.5	0.574	0.013	rs1645786	19	54821448	G	A	0.497451	0.00379304	0.00237494	1
LILRA3	6391_52	DBP	rs3852888	19	54707648	A	C	0.61	0.097	0.014	rs3852888	19	54707648	C	A	0.392959	-2.53534e-05	0.00245472	1
LILRA3	6391_52	DBP	rs74753710	19	54756433	T	G	0.02	-0.096	0.047	rs74753710	19	54756433	T	G	0.0247919	-0.00334932	0.00763706	1
LILRA4	8299_66	DBP	rs2241384	19	54849942	A	G	0.17	-0.518	0.017	rs2241384	19	54849942	A	G	0.171595	0.000208052	0.00314642	1
LILRA4	8299_66	DBP	rs55684444	19	54847971	A	C	0.76	-0.26	0.016	rs55684444	19	54847971	C	A	0.240003	-0.000198706	0.00287	1
LILRA4	8299_66	DBP	rs10418607	19	54857911	A	C	0.55	0.215	0.014	rs10418607	19	54857911	A	C	0.561998	-0.00118345	0.00240605	1
LILRA4	8299_66	DBP	rs4806750	19	54860219	A	G	0.83	-0.136	0.018	rs4806750	19	54860219	G	A	0.173996	0.00387303	0.00313414	1
LILRA5	7787_25	DBP	rs651279	19	54813762	T	C	0.68	0.437	0.014	rs651279	19	54813762	C	T	0.329486	0.00639878	0.00252895	1
LILRA5	7787_25	DBP	rs3848606	19	54788756	T	C	0.79	0.133	0.017	rs3848606	19	54788756	C	T	0.211819	-0.000506718	0.00292066	1
LILRA5	8766_29	DBP	rs651279	19	54813762	T	C	0.68	0.356	0.013	rs651279	19	54813762	C	T	0.329486	0.00639878	0.00252895	1
LILRA6	7059_14	DBP	rs34810796	19	54748396	T	C	0.91	-1.3	0.021	rs34810796	19	54748396	C	T	0.0913567	-0.000286703	0.00419184	1
LILRA6	7059_14	DBP	rs448461	19	54742738	C	G	0.26	-0.283	0.017	rs448461	19	54742738	C	G	0.255146	-0.00278519	0.00294665	1
LILRA6	7059_14	DBP	rs3848606	19	54788756	T	C	0.79	-0.24	0.017	rs3848606	19	54788756	C	T	0.211819	-0.000506718	0.00292066	1
LILRA6	7059_14	DBP	rs117257285	19	54748367	A	T	0.98	-0.696	0.053	rs117257285	19	54748367	T	A	0.0202326	0.0269782	0.00881812	1
LILRA6	7059_14	DBP	rs1549657	19	54729481	A	G	0.95	0.206	0.034	rs1549657	19	54729481	A	G	0.952908	-0.00501013	0.00561233	1
LILRB1	5090_49	DBP	rs10426886	19	55143839	A	T	0.05	-1.799	0.026	rs10426886	19	55143839	A	T	0.0499478	-0.00160048	0.0054556	1
LILRB1	5090_49	DBP	rs112707310	19	55121799	T	C	0.06	0.889	0.027	rs112707310	19	55121799	T	C	0.0607617	0.000387291	0.00498237	1
LILRB1	5090_49	DBP	rs12610058	19	55129085	C	G	0.73	-0.262	0.015	rs12610058	19	55129085	G	C	0.272711	-0.00230893	0.00266637	1
LILRB2	5091_28	DBP	rs448092	19	54784936	T	C	0.19	-1.134	0.013	rs448092	19	54784936	T	C	0.201801	0.00144054	0.00296765	1
LILRB2	5091_28	DBP	rs13347079	19	54784928	T	C	0.8	-0.521	0.018	rs13347079	19	54784928	C	T	0.206124	-0.00103951	0.00297332	1
LILRB2	5091_28	DBP	rs61016867	19	54755663	A	G	0.2	0.216	0.018	rs61016867	19	54755663	A	G	0.200191	-0.000661398	0.00298935	1
LILRB3	15615_8	DBP	rs3745410	19	54720896	A	G	0.94	-1.421	0.029	rs3745410	19	54720896	G	A	0.0579561	0.000563993	0.00560931	1
LILRB3	15615_8	DBP	rs11668526	19	54749060	T	C	0.59	-0.601	0.013	rs11668526	19	54749060	T	C	0.592878	-0.00482327	0.00241829	1
LILRB3	15615_8	DBP	rs138929286	19	54708705	D	I	0.4	0.516	0.013	rs17305332	19	54708665	C	T	0.407888	-0.000471437	0.00241364	1
LILRB3	15615_8	DBP	rs2361796	19	54754385	T	G	0.67	0.206	0.015	rs2361796	19	54754385	G	T	0.334887	-0.00193923	0.00254649	1
LILRB3	15615_8	DBP	rs140207813	19	54670564	T	C	0.02	0.38	0.053	rs140207813	19	54670564	T	C	0.0179289	-0.0126887	0.0097857	1
LILRB3	15615_8	DBP	rs73938621	19	54758592	T	C	0.01	0	0.069	rs73938621	19	54758592	T	C	0.010285	0.0206851	0.012348	1
LILRB5	7015_8	DBP	rs12975366	19	54759361	T	C	0.6	1.147	0.009	rs12975366	19	54759361	C	T	0.396912	-1.63347e-05	0.00242547	1
LILRB5	7015_8	DBP	rs12972569	19	54681608	T	C	0.69	0.178	0.016	rs12972569	19	54681608	C	T	0.311153	0.00633028	0.00263336	1
LILRB5	7015_8	DBP	rs372207181	19	54755632	A	G	0.02	-0.194	0.047	rs372207181	19	54755632	A	G	0.0247751	-0.00284874	0.00765024	1
LILRB5	7015_8	DBP	rs45600235	19	54755978	C	G	0.9	-0.01	0.024	rs45600235	19	54755978	G	C	0.0947745	-0.00208322	0.00406154	1
LILRB5	7015_8	DBP	rs190628353	19	54755996	A	C	0.01	0.014	0.064	rs190628353	19	54755996	A	C	0.0127132	0.0168055	0.0113574	1
LIMA1	11543_84	DBP	rs10783342	12	50628466	T	C	0.42	-0.178	0.013	rs10783342	12	50628466	C	T	0.578626	-0.0171654	0.00240433	1
LINGO1	6620_82	DBP	rs4886904	15	78027178	T	C	0.42	0.094	0.013	rs4886904	15	78027178	T	C	0.421267	-0.00495875	0.00240188	1
LIPN	8097_77	DBP	rs10509554	10	90525792	T	C	0.31	0.746	0.013	rs10509554	10	90525792	T	C	0.313732	0.00215244	0.00259334	1
LIPN	8097_77	DBP	rs3979139	10	90567045	A	T	0.69	0.308	0.014	rs3979139	10	90567045	T	A	0.309812	0.00143383	0.00258348	1
LIPN	8097_77	DBP	rs17363373	10	90533355	A	T	0.96	0.419	0.034	rs17363373	10	90533355	T	A	0.0422968	-0.00978201	0.00593011	1
LIPN	8097_77	DBP	rs61854005	10	90526832	C	G	0.04	-0.364	0.036	rs61854005	10	90526832	C	G	0.0390562	0.00819537	0.00617921	1
LIPN	8097_77	DBP	rs147858458	10	90534668	A	G	0.01	-0.259	0.064	rs147858458	10	90534668	A	G	0.00974612	0.000511165	0.0123609	1
LMAN2	9468_8	DBP	rs10569400	5	176760852	D	I	0.31	0.136	0.015	rs4976643	5	176760227	C	A	0.310354	0.00818626	0.00257822	1
LMAN2	9468_8	DBP	rs6885410	5	176740996	A	C	0.71	0.123	0.015	rs6885410	5	176740996	A	C	0.708899	0.00379914	0.00260317	1
LMAN2L	8013_9	DBP	rs2271893	2	97405440	A	G	0.32	0.131	0.014	rs2271893	2	97405440	A	G	0.324337	0.0103093	0.00253857	1
LPO	4801_13	DBP	rs8178290	17	56320158	A	C	0.22	-0.266	0.016	rs8178290	17	56320158	A	C	0.216082	-0.0040003	0.002883	1
LRIG1	18831_6	DBP	rs2306272	3	66434643	T	C	0.71	0.787	0.012	rs2306272	3	66434643	C	T	0.286193	0.00224455	0.00262783	1
LRIG1	18831_6	DBP	rs73095693	3	66861342	A	G	0.03	-0.248	0.036	rs73095693	3	66861342	A	G	0.031961	0.000551688	0.00678202	1
LRIG1	18831_6	DBP	rs36016775	3	66838437	A	G	0.81	-0.091	0.016	rs36016775	3	66838437	G	A	0.194024	0.00137854	0.00301041	1
LRIG3	3322_52	DBP	rs11172791	12	59272973	T	C	0.95	0.422	0.031	rs11172791	12	59272973	C	T	0.045064	-0.00290777	0.00586531	1
LRIG3	3322_52	DBP	rs6581222	12	59327646	A	G	0.77	-0.157	0.015	rs6581222	12	59327646	G	A	0.231029	-0.00353425	0.00282148	1
LRP11	15472_16	DBP	rs73604783	6	149887885	T	C	0.99	-0.808	0.059	rs73604783	6	149887885	C	T	0.00953293	0.00931241	0.0123331	1
LRP11	15472_16	DBP	rs36041750	6	150049595	T	C	0.06	0.105	0.029	rs36041750	6	150049595	T	C	0.0637946	0.00554572	0.00485768	1
LRP11	15472_16	DBP	rs9371539	6	150212150	T	C	0.15	-0.027	0.019	rs9371539	6	150212150	T	C	0.133838	-0.00122483	0.00348842	1
LRP11	6713_4	DBP	rs9322225	6	150184882	C	G	0.39	0.87	0.011	rs9322225	6	150184882	C	G	0.388081	0.00333603	0.00244219	1
LRP11	6713_4	DBP	rs35161649	6	150099880	A	G	0.08	-0.3	0.025	rs35161649	6	150099880	A	G	0.0775013	0.00335427	0.00444471	1
LRP12	15506_34	DBP	rs2942570	8	105481705	T	C	0.4	-0.104	0.014	rs2942570	8	105481705	C	T	0.589027	-0.00380981	0.00241796	1
LRP4	19558_10	DBP	rs2306029	11	46893108	T	C	0.46	0.391	0.013	rs2306029	11	46893108	C	T	0.541328	-0.00531998	0.00239054	1
LRP4	19558_10	DBP	rs7107703	11	47013441	A	G	0.09	-0.029	0.023	rs7107703	11	47013441	A	G	0.0868102	0.00243747	0.00421448	1
LRP8	3323_37	DBP	rs2297663	1	53722752	A	C	0.59	-0.197	0.014	rs2297663	1	53722752	C	A	0.413662	0.00267153	0.00240909	1
LRP8	3323_37	DBP	rs1288521	1	53787673	T	C	0.26	-0.147	0.015	rs1288521	1	53787673	T	C	0.259445	0.000879698	0.0027143	1
LRPAP1	3640_14	DBP	rs1800493	4	3516559	T	C	0.02	-1.095	0.052	rs1800493	4	3516559	T	C	0.0147753	-0.00655395	0.00984793	1
LRRC15	6557_50	DBP	rs4974524	3	194070458	T	G	0.3	-0.266	0.015	rs4974524	3	194070458	G	T	0.71064	0.00397139	0.00264679	1
LRRC15	6557_50	DBP	rs73081778	3	194080033	T	C	0.02	-0.566	0.045	rs73081778	3	194080033	T	C	0.0242607	0.00352471	0.00771904	1
LRRC4C	9369_174	DBP	rs10837377	11	40305276	T	C	0.55	-0.159	0.013	rs10837377	11	40305276	T	C	0.552161	-0.000472751	0.00239547	1
LRRTM4	6572_10	DBP	rs148362453	2	77713023	D	I	0.71	0.11	0.015	rs148362453	2	77713023	ATT	A	0.291307	-0.00339007	0.00262786	1
LTA|LTB	3506_49	DBP	rs2734326	6	31943585	T	C	0.86	-0.236	0.019	rs2734326	6	31943585	C	T	0.131871	0.00843961	0.00350882	1
LTF	2780_35	DBP	rs10662431	3	46501284	D	I	0.04	0.702	0.04	rs10662431	3	46501284	CCTT	C	0.96285	-0.0111471	0.00627432	1
LTF	2780_35	DBP	rs61740470	3	46491985	T	C	0.01	-1.16	0.068	rs61740470	3	46491985	T	C	0.010201	0.00543198	0.0118191	1
LTF	2780_35	DBP	rs34827868	3	46493855	A	G	0.07	0.192	0.026	rs34827868	3	46493855	A	G	0.0775476	-8.0499e-06	0.00445026	1
LUM	13114_50	DBP	rs1803343	12	91539784	T	C	0.98	0.612	0.049	rs1803343	12	91539784	C	T	0.0215947	0.0057697	0.00856595	1
LUM	13114_50	DBP	rs3782579	12	91501761	T	C	0.98	0.582	0.047	rs3782579	12	91501761	C	T	0.0181063	-0.00760813	0.00893365	1
LUM	13114_50	DBP	rs13312813	12	91575920	C	G	0.93	-0.276	0.026	rs13312813	12	91575920	G	C	0.0635428	0.00560818	0.0048769	1
LY75	16620_26	DBP	rs17231342	2	160726544	T	G	0.54	-0.788	0.011	rs17231342	2	160726544	G	T	0.459831	0.00439359	0.0023842	1
LY75	16620_26	DBP	rs78446341	2	160690656	A	G	0.02	-1.149	0.045	rs78446341	2	160690656	A	G	0.0235608	-0.00301129	0.00783114	1
LY75	16620_26	DBP	rs116366652	2	160856904	A	T	0.89	-0.49	0.022	rs116366652	2	160856904	T	A	0.109676	-0.000246572	0.00385124	1
LY75	16620_26	DBP	rs10196220	2	160601931	T	C	0.04	-0.63	0.035	rs10196220	2	160601931	T	C	0.0375235	-0.00519459	0.00630884	1
LY75	16620_26	DBP	rs113652195	2	160279462	T	C	0.01	-0.738	0.059	rs113652195	2	160279462	T	C	0.0141373	-0.00810056	0.0105584	1
LY75	16620_26	DBP	rs11690372	2	160569691	A	G	0.98	0.644	0.056	rs11690372	2	160569691	G	A	0.014041	0.00641543	0.0102622	1
LY9	3324_51	DBP	rs12128261	1	160762784	T	G	0.79	-0.41	0.015	rs12128261	1	160762784	G	T	0.214623	-0.00309956	0.00289865	1
LY9	3324_51	DBP	rs35132864	1	160759046	D	I	0.87	-0.073	0.019	rs35132864	1	160759046	TC	T	0.122259	0.00626908	0.0036402	1
LYN	3453_87	DBP	rs6983130	8	56793239	A	G	0.81	-0.118	0.016	rs6983130	8	56793239	G	A	0.183377	0.00109361	0.00308483	1
LYPD3	13107_9	DBP	rs35107209	19	43992228	C	G	0.78	-0.192	0.016	rs35107209	19	43992228	G	C	0.221434	-0.00479334	0.00287044	1
LYPD3	13107_9	DBP	rs11671471	19	43996732	A	G	0.11	-0.231	0.021	rs11671471	19	43996732	A	G	0.11098	0.0079704	0.00379683	1
LYPLAL1	12428_2	DBP	rs3084102	1	219340555	D	I	0.12	0.371	0.02	rs3748635	1	219337088	T	A	0.111676	0.00113376	0.00378423	1
LYPLAL1	12428_2	DBP	rs61823189	1	219289198	T	G	0.38	-0.166	0.013	rs61823189	1	219289198	T	G	0.391436	-0.0121363	0.00244061	1
LYVE1	3206_4	DBP	rs35468145	11	10647995	A	G	0.04	0.417	0.032	rs35468145	11	10647995	A	G	0.0404881	0.00981392	0.00602189	1
LYVE1	3206_4	DBP	rs11042892	11	10619419	A	G	0.65	-0.092	0.013	rs11042892	11	10619419	G	A	0.346635	-0.00728082	0.00249979	1
LYZ	4920_10	DBP	rs4761234	12	69732105	T	C	0.53	0.609	0.012	rs4761234	12	69732105	C	T	0.486325	-0.00205851	0.0023843	1
LYZ	4920_10	DBP	rs1800973	12	69744014	A	C	0.07	0.674	0.027	rs1800973	12	69744014	A	C	0.0615104	0.00746353	0.0049441	1
MAD1L1	13618_15	DBP	rs1639916	7	2258899	A	G	0.65	0.125	0.014	rs1639916	7	2258899	A	G	0.650328	-0.00813597	0.00248754	1
MAGI2	14066_49	DBP	rs73147474	7	79065927	A	C	0.85	-0.91	0.016	rs73147474	7	79065927	C	A	0.14984	0.00156295	0.00333487	1
MAGI2	14066_49	DBP	rs12534627	7	79123465	A	T	0.5	-0.468	0.014	rs12534627	7	79123465	A	T	0.495844	-0.00520846	0.00249414	1
MAGI2	14066_49	DBP	rs77759072	7	79064936	D	I	0.22	-0.407	0.016	rs4730831	7	79064408	T	G	0.781993	-0.00227581	0.00287532	1
MAGI2	14066_49	DBP	rs71518945	7	79351745	D	I	0.08	-0.312	0.024	rs2465517	7	79351458	C	A	0.915743	0.00494892	0.00427743	1
MAN1A2	9077_10	DBP	rs12129797	1	118072005	C	G	0.14	0.376	0.019	rs12129797	1	118072005	C	G	0.137901	-0.00377731	0.0034503	1
MAN1A2	9077_10	DBP	rs1774860	1	117872005	A	T	0.36	-0.217	0.014	rs1774860	1	117872005	A	T	0.361618	-0.0061818	0.0024796	1
MAN1A2	9077_10	DBP	rs75446670	1	117814972	A	G	0.03	-0.595	0.044	rs75446670	1	117814972	A	G	0.0255882	0.0176796	0.00775819	1
MAN1A2	9077_10	DBP	rs7546429	1	118028688	A	G	0.98	0.625	0.054	rs7546429	1	118028688	G	A	0.0154823	0.00235433	0.00961569	1
MAN1C1	13427_66	DBP	rs2072748	1	26097731	T	C	0.51	-0.251	0.013	rs2072748	1	26097731	T	C	0.515659	-0.000898231	0.00238263	1
MAN1C1	13427_66	DBP	rs11590261	1	26049838	A	C	0.96	-0.532	0.035	rs11590261	1	26049838	C	A	0.0361868	-0.0120847	0.00636848	1
MAN2B2	9251_28	DBP	rs2301791	4	6599684	A	T	0.47	0.826	0.011	rs2301791	4	6599684	A	T	0.47943	0.00206926	0.00237894	1
MAN2B2	9251_28	DBP	rs6446515	4	6613462	A	G	0.82	0.089	0.017	rs6446515	4	6613462	G	A	0.186104	-0.000220612	0.00305599	1
MANBA	6382_17	DBP	rs223492	4	103675108	C	G	0.35	0.486	0.013	rs223492	4	103675108	C	G	0.349196	-0.0131541	0.00250081	1
MANBA	6382_17	DBP	rs75826658	4	103553372	T	C	0.02	-0.138	0.052	rs75826658	4	103553372	T	C	0.0182604	0.00480349	0.00886683	1
MANEA	8014_359	DBP	rs35772543	6	96053922	A	T	0.08	-1.606	0.019	rs35772543	6	96053922	A	T	0.0841428	-0.00573212	0.00427442	1
MANEA	8014_359	DBP	rs9488080	6	96006973	A	G	0.21	0.345	0.016	rs9488080	6	96006973	G	A	0.78982	-0.000266845	0.0029196	1
MANEA	8014_359	DBP	rs62417812	6	96034560	T	C	0.12	-0.164	0.021	rs62417812	6	96034560	T	C	0.115441	0.00145611	0.00371816	1
MANF	9223_11	DBP	rs1552074	3	51408051	T	C	0.85	0.143	0.017	rs1552074	3	51408051	T	C	0.851471	-0.0081012	0.00333617	1
MANSC1	9557_5	DBP	rs56829405	12	12496935	A	G	0.12	0.522	0.02	rs56829405	12	12496935	A	G	0.120604	-0.00357065	0.00364671	1
MANSC4	9578_263	DBP	rs9668702	12	27919491	T	G	0.77	-0.731	0.014	rs9668702	12	27919491	G	T	0.229663	0.00649838	0.00283089	1
MAP2K1	2864_2	DBP	rs11854159	15	66597110	T	G	0.07	0.176	0.026	rs11854159	15	66597110	T	G	0.0736038	-0.00070176	0.00456244	1
MAP2K1	2864_2	DBP	rs75520205	15	66663836	A	C	0.08	0.164	0.024	rs75520205	15	66663836	A	C	0.0833303	0.00103141	0.00429636	1
MAPK12	5005_4	DBP	rs9617128	22	50704267	T	C	0.76	-0.43	0.015	rs9617128	22	50704267	T	C	0.766148	0.00953429	0.00280386	1
MAPK12	5005_4	DBP	rs2072875	22	50692028	A	G	0.14	0.155	0.018	rs2072875	22	50692028	A	G	0.141217	0.00491079	0.00342626	1
MAPK12	5005_4	DBP	rs3830750	22	50687970	D	I	0.02	0.226	0.047	rs76646287	22	50687328	A	C	0.0169853	-0.00673837	0.0092066	1
MAPK13	5006_71	DBP	rs12210904	6	36098191	A	C	0.29	0.188	0.015	rs12210904	6	36098191	A	C	0.291464	0.00305844	0.00263389	1
MAPK3	2855_49	DBP	rs9931927	16	30141913	A	G	0.33	0.422	0.013	rs9931927	16	30141913	A	G	0.324404	-0.000444398	0.00254509	1
MAPK3	2855_49	DBP	rs11865086	16	30130493	A	C	0.31	0.397	0.016	rs7542	16	30125840	C	G	0.439108	0.00105277	0.0023942	0.9803
MAPK3	2855_49	DBP	rs4787644	16	30418119	A	G	0.84	0.201	0.018	rs4787644	16	30418119	A	G	0.843341	0.0149652	0.00326652	1
MAPK9	15604_18	DBP	rs113096165	5	179740366	T	C	0.2	0.282	0.016	rs113096165	5	179740366	T	C	0.199705	-0.00220689	0.00297577	1
MAPKAPK2	3820_68	DBP	rs10863805	1	206904464	T	C	0.31	0.317	0.013	rs10863805	1	206904464	T	C	0.300985	-0.00556699	0.00259532	1
MAPRE2	16856_79	DBP	rs1443641	18	32690756	A	T	0.54	0.213	0.013	rs1443641	18	32690756	T	A	0.458454	-0.00167951	0.00240429	1
MASP1	3605_77	DBP	rs34053057	3	186982263	D	I	0.67	0.137	0.015	rs34053057	3	186982263	TA	T	0.328531	0.00367437	0.0025672	1
MATN2	3325_2	DBP	rs17831160	8	99045866	A	G	0.03	0.505	0.035	rs17831160	8	99045866	A	G	0.0345424	-0.00315103	0.00650312	1
MATN2	3325_2	DBP	rs28522929	8	99064613	T	C	0.22	0.16	0.015	rs28522929	8	99064613	T	C	0.226174	0.0021944	0.00285113	1
MATN2	3325_2	DBP	rs34302865	8	98944926	C	G	0.03	0.374	0.04	rs34302865	8	98944926	C	G	0.0263093	-0.00296574	0.00756164	1
MATN3	19361_78	DBP	rs11694716	2	20207619	A	G	0.64	-0.509	0.013	rs11694716	2	20207619	A	G	0.635516	-0.0033927	0.00248999	1
MATN3	19361_78	DBP	rs52826764	2	20205541	T	C	0.03	-1.279	0.037	rs52826764	2	20205541	T	C	0.0296829	0.0161853	0.00700264	1
MATN3	19361_78	DBP	rs6531202	2	20209006	A	C	0.92	0.469	0.025	rs6531202	2	20209006	C	A	0.0755741	-0.00889112	0.00456994	1
MATN3	19361_78	DBP	rs77245812	2	20202930	A	G	0.02	-0.463	0.054	rs77245812	2	20202930	A	G	0.0157631	-0.00941907	0.00953976	1
MATN4	7083_74	DBP	rs11086958	20	43925427	A	G	0.25	-0.232	0.015	rs11086958	20	43925427	A	G	0.251029	-0.00116881	0.00273907	1
MATN4	7083_74	DBP	rs2284272	20	43644031	T	C	0.82	-0.165	0.017	rs2284272	20	43644031	C	T	0.184164	-0.00247653	0.00306262	1
MAX	12411_60	DBP	rs762810	14	65544367	A	C	0.35	-0.228	0.013	rs762810	14	65544367	A	C	0.362888	-0.00525331	0.00247287	1
MBL2	3000_66	DBP	rs7899547	10	54536839	T	G	0.35	-0.901	0.012	rs7899547	10	54536839	G	T	0.653344	-0.0017491	0.0025093	1
MBL2	3000_66	DBP	rs1800451	10	54531226	T	C	0.02	-1.057	0.047	rs1800451	10	54531226	T	C	0.0191923	-0.00767279	0.00864209	1
MBL2	3000_66	DBP	rs5030737	10	54531242	A	G	0.07	-0.386	0.027	rs5030737	10	54531242	A	G	0.0714983	0.00406229	0.00461179	1
MBL2	3000_66	DBP	rs12782244	10	54534993	A	G	0.42	-0.124	0.014	rs12782244	10	54534993	A	G	0.416963	-0.00350015	0.0024124	1
MBL2	3000_66	DBP	rs35260458	10	54529259	T	C	0.01	-0.518	0.06	rs35260458	10	54529259	T	C	0.0132679	-0.00317085	0.0105043	1
MBL2	3000_66	DBP	rs150305246	10	54454658	A	G	0.99	-0.095	0.06	rs150305246	10	54454658	G	A	0.0131782	0.0060983	0.0105092	1
MCEE	9388_18	DBP	rs6740268	2	71345964	T	G	0.82	0.221	0.017	rs6740268	2	71345964	G	T	0.171041	0.000755171	0.00315377	1
MCF2L	13934_3	DBP	rs3011487	13	113578421	T	C	0.59	-0.4	0.013	rs3011487	13	113578421	C	T	0.417867	0.00202542	0.00242445	1
MCL1	10396_6	DBP	rs190596489	1	150562043	A	C	0.98	1.469	0.053	rs190596489	1	150562043	C	A	0.0166201	-0.0113903	0.0093413	1
MDGA1	16900_29	DBP	rs9349050	6	37663624	T	C	0.49	1.07	0.009	rs9349050	6	37663624	C	T	0.513741	0.00322925	0.00238399	1
MDGA1	16900_29	DBP	rs12198286	6	37633867	T	C	0.64	0.383	0.014	rs12198286	6	37633867	C	T	0.362887	-0.00276376	0.00247872	1
MDGA1	16900_29	DBP	rs5875594	6	37680718	D	I	0.02	1.038	0.056	rs5875594	6	37680718	GT	G	0.985265	-0.00651922	0.0101943	1
MDGA1	16900_29	DBP	rs7769372	6	37638562	T	C	0.08	-0.416	0.024	rs7769372	6	37638562	T	C	0.0731627	-0.00487675	0.00455838	1
MDGA1	16900_29	DBP	rs11758275	6	37654272	A	G	0.1	0.11	0.022	rs11758275	6	37654272	A	G	0.0980865	-4.26203e-05	0.00399699	1
MDK	2911_27	DBP	rs77817298	11	46527652	A	G	0.01	0.472	0.062	rs77817298	11	46527652	A	G	0.013939	0.00115077	0.0102913	1
MET	2837_3	DBP	rs437	7	116296896	T	C	0.72	-0.126	0.015	rs437	7	116296896	T	C	0.709812	-0.00677833	0.00261867	1
METTL24	9470_15	DBP	rs12664330	6	110681879	A	G	0.64	0.118	0.014	rs12664330	6	110681879	A	G	0.650799	0.00283754	0.00253436	1
MFAP2	9294_45	DBP	rs4920605	1	17315425	A	G	0.56	0.378	0.013	rs4920605	1	17315425	A	G	0.569578	0.00179355	0.00239834	1
MFAP4	5636_10	DBP	rs139356332	17	19289286	C	G	0.02	-0.681	0.049	rs139356332	17	19289286	C	G	0.0234323	-0.0112545	0.00807731	1
MFAP4	5636_10	DBP	rs1054206	17	19287419	C	G	0.19	-0.161	0.018	rs1054206	17	19287419	C	G	0.185641	-0.00121769	0.00306833	1
MFGE8	4455_89	DBP	rs34239095	15	89455768	C	G	0.73	-0.31	0.014	rs34239095	15	89455768	G	C	0.279648	0.00971076	0.00264223	1
MFGE8	4455_89	DBP	rs12909463	15	89450911	A	G	0.34	0.144	0.014	rs12909463	15	89450911	G	A	0.660383	0.0027729	0.00251327	1
MFNG	5605_77	DBP	rs8192548	22	37866063	A	G	0.02	-0.597	0.05	rs8192548	22	37866063	A	G	0.0186103	0.0129361	0.00877482	1
MGAT2	6909_40	DBP	rs7141096	14	50025847	A	G	0.54	0.212	0.013	rs7141096	14	50025847	A	G	0.540929	-0.0046388	0.00238704	1
MGAT4B	7141_21	DBP	rs113756550	5	179228377	A	G	0.02	-1.263	0.042	rs113756550	5	179228377	A	G	0.0225407	-0.010034	0.00800412	1
MGAT4C	7208_60	DBP	rs17855890	12	86373221	C	G	0.1	0.208	0.022	rs17855890	12	86373221	C	G	0.0999744	0.00606285	0.00395559	1
MGP	6520_87	DBP	rs2430687	12	15047396	T	C	0.6	0.406	0.013	rs2430687	12	15047396	C	T	0.3947	0.0047159	0.00243023	1
MGP	6520_87	DBP	rs11056223	12	15022031	T	C	0.23	-0.03	0.017	rs11056223	12	15022031	T	C	0.230957	-0.00532368	0.00283872	1
MIA	2687_2	DBP	rs2233159	19	41283365	C	G	0.07	1.398	0.022	rs2233159	19	41283365	G	C	0.927493	-0.000141345	0.00458216	1
MICB	5102_55	DBP	rs3134900	6	31473957	C	G	0.87	0.991	0.017	rs3134900	6	31473957	G	C	0.144874	-0.02624	0.00337738	1
MINPP1	5586_66	DBP	rs12356259	10	89275057	A	T	0.47	-0.121	0.013	rs12356259	10	89275057	A	T	0.473706	0.00187416	0.00237886	1
MLN	5631_83	DBP	rs9357165	6	33778619	A	G	0.46	0.42	0.012	rs9357165	6	33778619	G	A	0.546632	-0.00361953	0.00239501	1
MLN	5631_83	DBP	rs4713678	6	33742097	T	C	0.42	-0.142	0.013	rs4713678	6	33742097	C	T	0.574039	0.00125177	0.00240184	1
MLN	5631_83	DBP	rs6904716	6	33741289	A	G	0.57	0.138	0.013	rs6904716	6	33741289	G	A	0.425532	0.00415002	0.00240322	1
MLYCD	11538_216	DBP	rs9931691	16	83936496	T	C	0.82	0.19	0.016	rs9931691	16	83936496	C	T	0.175703	0.00133114	0.00313414	1
MMAB	17783_9	DBP	rs76118041	12	109988723	A	G	0.18	-0.822	0.015	rs76118041	12	109988723	A	G	0.177327	-0.00612252	0.00312178	1
MMP1	4924_32	DBP	rs471994	11	102697731	A	G	0.36	-0.537	0.013	rs471994	11	102697731	A	G	0.35553	-0.000723311	0.00248259	1
MMP1	4924_32	DBP	rs514921	11	102669230	A	G	0.71	0.389	0.014	rs514921	11	102669230	G	A	0.29174	-0.00449964	0.00261136	1
MMP1	4924_32	DBP	rs17879749	11	102667446	D	I	0.02	-0.809	0.057	rs17879749	11	102667446	C	CA	0.0140933	0.0130675	0.0100748	1
MMP1	4924_32	DBP	rs112246582	11	102697062	A	G	0.02	-0.523	0.048	rs112246582	11	102697062	A	G	0.0205617	-0.00821632	0.00850459	1
MMP1	4924_32	DBP	rs17297226	11	102795639	A	G	0.78	0.172	0.016	rs17297226	11	102795639	G	A	0.224747	-0.00300612	0.0028676	1
MMP1	4924_32	DBP	rs1624909	11	102491990	A	G	0.22	-0.154	0.016	rs1624909	11	102491990	G	A	0.77921	0.00266137	0.00287037	1
MMP1	4924_32	DBP	rs10791595	11	102635501	T	C	0.63	-0.09	0.014	rs10791595	11	102635501	C	T	0.368068	0.00053388	0.00247653	1
MMP10	8479_4	DBP	rs17860955	11	102649482	T	C	0.98	1.077	0.047	rs17860955	11	102649482	C	T	0.0208724	0.00443664	0.00830787	1
MMP10	8479_4	DBP	rs486055	11	102650424	T	C	0.15	-0.349	0.019	rs486055	11	102650424	T	C	0.163825	0.000393089	0.00320725	1
MMP10	8479_4	DBP	rs1276270	11	102549484	A	T	0.17	0.228	0.018	rs1276270	11	102549484	A	T	0.168612	-0.00153807	0.00317273	1
MMP10	8479_4	DBP	rs11512688	11	102613285	T	G	0.65	-0.169	0.014	rs11512688	11	102613285	T	G	0.659408	0.00127877	0.0025106	1
MMP12	4496_60	DBP	rs17368814	11	102748695	A	G	0.88	0.663	0.018	rs17368814	11	102748695	G	A	0.124155	-1.33202e-05	0.00360298	1
MMP13	4925_54	DBP	rs478927	11	102824826	T	C	0.31	0.112	0.015	rs478927	11	102824826	C	T	0.686123	0.00200919	0.0025601	1
MMP16	9719_145	DBP	rs4961089	8	89348016	T	C	0.69	-0.269	0.014	rs4961089	8	89348016	T	C	0.697091	0.00473095	0.00258849	1
MMP19	6425_87	DBP	rs7296597	12	56241955	A	G	0.06	-0.283	0.029	rs7296597	12	56241955	G	A	0.944667	0.00113458	0.00520393	1
MMP7	2789_26	DBP	rs11568819	11	102401633	A	G	0.06	0.636	0.025	rs11568819	11	102401633	A	G	0.0621954	-0.00705457	0.00491294	1
MMP7	2789_26	DBP	rs1996352	11	102396247	T	C	0.78	-0.195	0.015	rs1996352	11	102396247	T	C	0.777638	-0.00370975	0.00285345	1
MMP7	2789_26	DBP	rs17878383	11	102399596	C	G	0.9	-0.186	0.022	rs17878383	11	102399596	G	C	0.0941046	0.00201568	0.00408068	1
MMP8	9172_69	DBP	rs35231465	11	102584135	A	G	0.02	-0.93	0.043	rs35231465	11	102584135	A	G	0.0252791	0.0019351	0.00756688	1
MMP9	2579_17	DBP	rs6094237	20	44629290	A	T	0.6	-0.107	0.014	rs6094237	20	44629290	A	T	0.606982	-0.00206172	0.00243166	1
MPL	3473_78	DBP	rs12731981	1	43804340	A	G	0.04	-0.305	0.034	rs12731981	1	43804340	A	G	0.0330049	-0.0211845	0.00664765	1
MPO	2580_83	DBP	rs56378716	17	56356502	A	G	0.99	0.689	0.057	rs56378716	17	56356502	G	A	0.0127469	-0.00718569	0.0105814	1
MPO	2580_83	DBP	rs2333227	17	56358762	T	C	0.2	0.181	0.017	rs2333227	17	56358762	T	C	0.208509	0.002685	0.00292429	1
MPO	2580_83	DBP	rs7208693	17	56357818	A	C	0.07	-0.27	0.026	rs7208693	17	56357818	A	C	0.0725698	-0.0128609	0.00457047	1
MPO	2580_83	DBP	rs146148297	17	56924009	A	G	0.02	-0.374	0.051	rs146148297	17	56924009	A	G	0.0176688	-0.00643436	0.00943952	1
MPPED2	19153_53	DBP	rs11031140	11	30608133	A	G	0.2	-0.398	0.016	rs11031140	11	30608133	A	G	0.193189	-0.00287461	0.00302209	1
MRC1	2637_77	DBP	rs181242111	10	17865664	A	G	0.13	0.719	0.02	rs181242111	10	17865664	A	G	0.11832	0.00024658	0.00394369	1
MRC2	3041_55	DBP	rs146385050	17	60637258	A	C	0.18	-0.26	0.018	rs146385050	17	60637258	A	C	0.182037	-0.0108817	0.00310551	1
MRC2	3041_55	DBP	rs113859572	17	60742307	T	C	0.01	0.848	0.068	rs113859572	17	60742307	T	C	0.0103598	0.00434932	0.0117164	1
MRC2	3041_55	DBP	rs733025	17	60535836	A	G	0.33	-0.03	0.015	rs733025	17	60535836	A	G	0.328577	-1.49366e-05	0.00260069	1
MRVI1	8255_34	DBP	rs10840457	11	10675738	A	G	0.32	0.176	0.014	rs10840457	11	10675738	G	A	0.685705	-0.0188505	0.00255837	1
MSMB	10620_21	DBP	rs10993994	10	51549496	T	C	0.4	-0.924	0.009	rs10993994	10	51549496	C	T	0.610624	-0.00438695	0.0024303	1
MSMB	10620_21	DBP	rs11006509	10	51546580	T	C	0.03	0.035	0.038	rs11006509	10	51546580	C	T	0.968079	-0.0013285	0.00679088	1
MSR1	15533_97	DBP	rs41341748	8	16012594	A	G	0.01	-1.384	0.06	rs41341748	8	16012594	A	G	0.0111814	-0.0117204	0.0112798	1
MSR1	15533_97	DBP	rs55810429	8	16070862	A	C	0.93	0.385	0.024	rs55810429	8	16070862	C	A	0.0736899	-0.00874047	0.00454454	1
MSR1	15533_97	DBP	rs138846279	8	16420192	D	I	0.44	-0.116	0.013	rs68112997	8	16413778	A	T	0.42028	-0.0017946	0.00241031	0.93
MST1	4407_10	DBP	rs11130213	3	49712297	T	C	0.3	-1.225	0.009	rs11130213	3	49712297	T	C	0.29136	-0.0165465	0.00261317	1
MST1	4407_10	DBP	rs193190126	3	48923922	T	C	0.03	-1.432	0.042	rs193190126	3	48923922	T	C	0.0313613	-0.0282891	0.00717466	1
MST1	4407_10	DBP	rs114743756	3	48541913	A	G	0.02	-1.06	0.059	rs114743756	3	48541913	A	G	0.0178427	-0.000687761	0.00906859	1
MST1	4407_10	DBP	rs739431	3	50255305	A	G	0.86	0.059	0.02	rs739431	3	50255305	G	A	0.136078	0.00265506	0.00346332	1
MTHFD1	12575_30	DBP	rs377112209	14	64857072	D	I	0.45	-0.127	0.013	rs7151163	14	64857096	G	T	0.446032	-0.00150103	0.00239654	0.9901
MTHFD2	18321_38	DBP	rs12469365	2	74416240	A	G	0.49	-0.127	0.013	rs12469365	2	74416240	A	G	0.494201	-0.000817061	0.00237956	1
MTHFD2	18321_38	DBP	rs2177705	2	74481223	T	C	0.06	-0.233	0.027	rs2177705	2	74481223	T	C	0.0608989	-0.0038752	0.00496742	1
MTHFS	14107_1	DBP	rs4994246	15	80212149	A	C	0.35	-0.487	0.013	rs4994246	15	80212149	A	C	0.356657	-0.00596101	0.00248368	1
MTHFS	14107_1	DBP	rs200058464	15	80189230	A	C	0.02	-0.946	0.043	rs200058464	15	80189230	A	C	0.0225804	0.00462182	0.00798665	1
MTHFS	14107_1	DBP	rs898436	15	80117132	T	C	0.48	0.21	0.013	rs898436	15	80117132	T	C	0.48276	0.00177078	0.00237743	1
MTHFS	14107_1	DBP	rs111607279	15	80206511	D	I	0.64	0.217	0.014	rs8024713	15	80206958	G	C	0.370719	-0.00237552	0.00245738	0.9891
MTHFSD	19129_15	DBP	rs11642368	16	86568701	A	T	0.59	0.527	0.012	rs11642368	16	86568701	A	T	0.597017	0.00193387	0.00243623	1
MTHFSD	19129_15	DBP	rs568955092	16	86564226	A	C	0.95	0.711	0.031	rs78159318	16	86566334	A	G	0.0437366	-0.0242554	0.00581007	0.9499
MTHFSD	19129_15	DBP	rs117570718	16	86571932	T	C	0.02	-0.585	0.051	rs117570718	16	86571932	T	C	0.018694	-0.00819472	0.00875704	1
MTIF3	7852_9	DBP	rs1218825	13	28009920	C	G	0.95	0.23	0.029	rs1218825	13	28009920	C	G	0.956118	0.00679208	0.00580989	1
MTMR6	12536_46	DBP	rs7999040	13	25823207	A	T	0.83	-0.143	0.018	rs7999040	13	25823207	A	T	0.835477	-0.00859471	0.0032082	1
MTPAP	9028_5	DBP	rs2254706	10	30628478	T	C	0.72	0.165	0.015	rs2254706	10	30628478	C	T	0.280474	-0.00369874	0.00264425	1
MTRF1L	11134_30	DBP	rs12206911	6	153323142	T	C	0.19	-0.708	0.015	rs12206911	6	153323142	T	C	0.193458	-0.000684618	0.0030083	1
MTRF1L	11134_30	DBP	rs2236013	6	153297884	A	G	0.68	0.114	0.014	rs2236013	6	153297884	A	G	0.685919	-0.000646176	0.00256182	1
MUC16	15565_102	DBP	rs61742668	19	8993018	A	G	0.11	-0.26	0.021	rs61742668	19	8993018	A	G	0.10852	0.00396504	0.00382017	1
MX1	17460_51	DBP	rs464138	21	42798173	A	C	0.59	0.453	0.013	rs464138	21	42798173	C	A	0.406992	-0.00337746	0.00242663	1
MX1	17460_51	DBP	rs28449257	21	42816368	C	G	0.93	-0.416	0.026	rs28449257	21	42816368	G	C	0.0720031	0.00118754	0.00464982	1
MX1	17460_51	DBP	rs34624090	21	42843441	D	I	0.55	-0.21	0.014	rs34624090	21	42843441	AC	A	0.44787	-0.000539975	0.00242468	1
MXRA7	8005_1	DBP	rs4789346	17	74694446	C	G	0.51	0.386	0.013	rs4789346	17	74694446	C	G	0.510082	-0.00393488	0.00238339	1
MXRA7	8005_1	DBP	rs4789349	17	74706341	A	T	0.08	0.453	0.024	rs4789349	17	74706341	T	A	0.925832	0.00875928	0.00454758	1
MXRA8	10521_10	DBP	rs307348	1	1261824	C	G	0.93	0.25	0.027	rs307348	1	1261824	C	G	0.9337	0.00242836	0.00478581	1
MYBPC1	7648_9	DBP	rs80087033	12	102048447	A	G	0.15	-0.131	0.018	rs80087033	12	102048447	A	G	0.155017	-0.0040385	0.00328184	1
MYO6	9894_13	DBP	rs41269323	6	76624538	A	G	0.01	-0.617	0.064	rs41269323	6	76624538	A	G	0.00890605	-0.0291858	0.0126482	1
MYOC	16558_2	DBP	rs7547721	1	171617765	A	G	0.09	-0.663	0.022	rs7547721	1	171617765	A	G	0.0895706	-0.00622992	0.00423927	1
MYOC	16558_2	DBP	rs79495172	1	171624478	T	C	0.11	0.451	0.02	rs79495172	1	171624478	T	C	0.103399	-0.00186013	0.00394974	1
MYOC	16558_2	DBP	rs171001	1	171610427	C	G	0.32	-0.163	0.014	rs171001	1	171610427	G	C	0.676905	-0.00507914	0.00254034	1
MYOC	16558_2	DBP	rs2232826	1	171765591	A	G	0.26	-0.148	0.014	rs2232826	1	171765591	A	G	0.267734	-0.00469394	0.00268483	1
MYZAP	9964_10	DBP	rs7162622	15	57857245	T	C	0.68	-0.253	0.015	rs7162622	15	57857245	C	T	0.323429	-0.00677823	0.00254578	1
MZB1	16322_10	DBP	rs140248321	5	138725772	D	I	0.93	-0.297	0.029	rs140248321	5	138725772	AGAT	A	0.0640091	-0.0010754	0.0053636	1
NAAA	3173_49	DBP	rs111981122	4	76855106	A	C	0.77	0.737	0.014	rs111981122	4	76855106	C	A	0.228017	0.00110547	0.00284	1
NAAA	3173_49	DBP	rs78046578	4	76836362	T	C	0.95	-0.77	0.03	rs78046578	4	76836362	C	T	0.0535906	-0.00037051	0.00527766	1
NAAA	3173_49	DBP	rs72651373	4	76843886	T	C	0.94	0.275	0.029	rs72651373	4	76843886	C	T	0.0569063	0.00366792	0.00521163	1
NAAA	3173_49	DBP	rs116785739	4	76792651	A	C	0.02	-0.326	0.054	rs116785739	4	76792651	A	C	0.0175932	0.00355877	0.00937595	1
NAAA	3173_49	DBP	rs56961181	4	76961687	T	C	0.69	-0.078	0.015	rs56961181	4	76961687	C	T	0.300398	-0.00351924	0.00262933	1
NADK	13624_17	DBP	rs4648629	1	1695462	A	C	0.43	-0.208	0.014	rs4648629	1	1695462	A	C	0.43225	0.00636995	0.00240624	1
NADK	13624_17	DBP	rs75816936	1	1686081	A	G	0.03	-0.578	0.044	rs75816936	1	1686081	A	G	0.0262875	-0.0237573	0.00742345	1
NAE1	18177_49	DBP	rs7195900	16	66743902	A	G	0.07	-0.193	0.026	rs7195900	16	66743902	A	G	0.0654579	0.0149345	0.00481147	1
NAGK	3894_15	DBP	rs1861853	2	71302992	A	T	0.24	0.174	0.014	rs1861853	2	71302992	A	T	0.238212	0.00698315	0.00279241	1
NAGK	3894_15	DBP	rs17501218	2	71308812	A	G	0.16	-0.193	0.017	rs17501218	2	71308812	A	G	0.159934	-0.003026	0.00324308	1
NAGLU	15509_2	DBP	rs77942990	17	40622538	A	G	0.04	1.303	0.031	rs77942990	17	40622538	A	G	0.0391918	-0.00508045	0.00612093	1
NAGLU	15509_2	DBP	rs77538818	17	40601030	T	G	0.54	-0.094	0.013	rs77538818	17	40601030	G	T	0.446002	-0.00428451	0.00239197	1
NAGPA	11208_15	DBP	rs12599777	16	5079466	A	G	0.81	0.301	0.017	rs12599777	16	5079466	G	A	0.183352	0.00192885	0.00311438	1
NAGPA	11208_15	DBP	rs2972270	16	5089025	T	C	0.32	-0.037	0.014	rs2972270	16	5089025	T	C	0.323981	-0.00380104	0.00255867	1
NANS	17802_4	DBP	rs1058446	9	100823135	C	G	0.24	0.179	0.015	rs1058446	9	100823135	C	G	0.244479	-0.00196786	0.00277231	1
NAP1L4	19188_21	DBP	rs12364426	11	2956566	T	C	0.23	-0.222	0.015	rs12364426	11	2956566	T	C	0.232235	0.00109765	0.00282087	1
NAPG	17773_26	DBP	rs489837	18	10485357	T	C	0.55	0.103	0.013	rs489837	18	10485357	C	T	0.44535	-0.00482649	0.00241221	1
NCAM1	4498_62	DBP	rs11214489	11	112975934	T	C	0.18	-0.307	0.017	rs11214489	11	112975934	T	C	0.184083	-0.00575123	0.00307309	1
NCAM1	4498_62	DBP	rs2288158	11	113133676	T	G	0.87	-0.342	0.02	rs2288158	11	113133676	G	T	0.136292	-0.00685425	0.00348679	1
NCAM1	4498_62	DBP	rs35986478	11	112616526	D	I	0.51	0.203	0.013	rs11214344	11	112616558	G	T	0.511385	0.00252289	0.00237719	1
NCAM2	6507_16	DBP	rs233757	21	22855368	A	G	0.22	-0.208	0.016	rs233757	21	22855368	A	G	0.226636	-0.000933983	0.00284172	1
NCAM2	6507_16	DBP	rs8184921	21	22372723	T	C	0.51	-0.148	0.013	rs8184921	21	22372723	C	T	0.480996	-0.00240572	0.00239228	1
NCAM2	6507_16	DBP	rs59586716	21	22875049	T	C	0.1	-0.204	0.021	rs59586716	21	22875049	T	C	0.102978	0.00425881	0.00395104	1
NCAN	15573_110	DBP	rs2228603	19	19329924	T	C	0.08	-0.287	0.023	rs2228603	19	19329924	T	C	0.0759976	0.0204881	0.00449036	1
NCR1	8360_169	DBP	rs2278428	19	55418054	A	C	0.92	0.455	0.025	rs2278428	19	55418054	C	A	0.0742661	0.0029397	0.00452115	1
NCR3	3003_29	DBP	rs986475	6	31556709	A	G	0.91	0.454	0.024	rs986475	6	31556709	G	A	0.0687305	0.00808835	0.00468764	1
NDE1	9765_4	DBP	rs7206272	16	15726293	A	C	0.77	-0.126	0.015	rs7206272	16	15726293	C	A	0.225123	0.00560965	0.0028447	1
NDRG3	18312_68	DBP	rs111279459	20	35373277	T	C	0.98	-0.578	0.047	rs111279459	20	35373277	C	T	0.0238105	0.000230168	0.00801664	1
NDRG3	18312_68	DBP	rs6102336	20	35442299	A	C	0.58	-0.13	0.014	rs6102336	20	35442299	C	A	0.421787	-0.00104776	0.00241821	1
NDST1	6927_7	DBP	rs253293	5	149937956	A	G	0.59	-0.185	0.013	rs253293	5	149937956	G	A	0.410027	0.0038967	0.0024143	1
NDST1	6927_7	DBP	rs77515410	5	149829934	T	C	0.04	-0.379	0.035	rs77515410	5	149829934	T	C	0.0407762	-0.00120239	0.00599983	1
NEGR1	13109_82	DBP	rs1194278	1	72714220	T	C	0.5	0.188	0.013	rs1194278	1	72714220	T	C	0.506985	0.0047408	0.00239313	1
NEGR1	7050_5	DBP	rs1194282	1	72713559	T	C	0.5	-0.159	0.013	rs1194282	1	72713559	C	T	0.507209	0.00470479	0.00239018	1
NEK7	12703_6	DBP	rs142662761	1	198010781	A	G	0.99	0.615	0.063	rs142662761	1	198010781	G	A	0.0116778	-0.0214222	0.0112927	1
NELL1	6544_33	DBP	rs61652119	11	20955270	A	G	0.05	1.023	0.03	rs61652119	11	20955270	A	G	0.0489382	0.00920774	0.00551507	1
NELL1	6544_33	DBP	rs184837117	11	20885708	A	C	0.02	-0.456	0.054	rs184837117	11	20885708	A	C	0.0144183	-0.0150245	0.0106067	1
NEO1	8900_28	DBP	rs62016793	15	73344196	C	G	0.6	0.213	0.013	rs62016793	15	73344196	G	C	0.396747	0.00501017	0.00243558	1
NEO1	8900_28	DBP	rs2415214	15	73236667	T	C	0.9	-0.255	0.022	rs2415214	15	73236667	C	T	0.103761	-0.0115181	0.00390228	1
NFASC	7179_69	DBP	rs6667532	1	204948659	A	G	0.9	-0.726	0.021	rs6667532	1	204948659	G	A	0.105402	-0.00266903	0.00386753	1
NFASC	7179_69	DBP	rs3892248	1	204947702	A	G	0.19	0.064	0.017	rs3892248	1	204947702	A	G	0.1919	0.00599788	0.00301611	1
NFKB1	9869_28	DBP	rs62328536	4	103399049	A	C	0.34	0.148	0.013	rs62328536	4	103399049	A	C	0.352922	-0.00370691	0.00249016	1
NFU1	7770_25	DBP	rs74637005	2	69650730	A	G	0.04	-0.766	0.035	rs74637005	2	69650730	A	G	0.0366552	0.0153566	0.00649393	1
NHEJ1	11351_233	DBP	rs6713887	2	220026369	T	G	0.64	-0.182	0.014	rs6713887	2	220026369	T	G	0.640113	-0.00312057	0.00247861	1
NID1	3213_65	DBP	rs76183323	1	236230317	A	G	0.01	-0.918	0.064	rs76183323	1	236230317	A	G	0.0113114	0.00777109	0.0120155	1
NID1	3213_65	DBP	rs2385055	1	236207014	T	C	0.27	0.153	0.015	rs2385055	1	236207014	T	C	0.264679	0.00372007	0.00271703	1
NID2	16060_99	DBP	rs2516600	14	52487766	T	C	0.46	-0.791	0.011	rs2516600	14	52487766	C	T	0.545122	0.00405832	0.00238366	1
NID2	16060_99	DBP	rs74855510	14	52479299	D	I	0.85	0.061	0.019	rs74855510	14	52479299	CA	C	0.141575	-0.00379737	0.0034115	1
NISCH	12738_43	DBP	rs2159607	3	52501451	T	G	0.82	0.138	0.017	rs2159607	3	52501451	T	G	0.810303	0.00667894	0.00302839	1
NIT2	17808_37	DBP	rs13073252	3	100094208	T	C	0.31	-0.136	0.014	rs13073252	3	100094208	T	C	0.313542	0.000480534	0.0025601	1
NLGN1	15620_4	DBP	rs10569934	3	173108163	D	I	0.37	0.149	0.013	rs34258	3	173097454	G	C	0.351582	0.00561875	0.00249501	0.84
NLGN2	9772_153	DBP	rs114576150	17	7307950	T	G	0.9	0.236	0.022	rs114576150	17	7307950	G	T	0.0930412	0.00429162	0.00416894	1
NMB	9321_400	DBP	rs12903256	15	85308141	T	G	0.35	-0.162	0.012	rs12912342	15	85248216	C	T	0.33167	0.00718998	0.00252296	0.931
NME2|NME1-NME2	4249_64	DBP	rs7207370	17	49231180	A	G	0.6	0.247	0.014	rs7207370	17	49231180	G	A	0.400275	0.000543043	0.00242447	1
NME2|NME1-NME2	4249_64	DBP	rs145372333	17	49226417	A	G	0.04	-0.563	0.033	rs145372333	17	49226417	A	G	0.0433314	0.00228408	0.0058453	1
NME4	16809_1	DBP	rs6600214	16	444814	T	C	0.33	0.359	0.013	rs6600214	16	444814	T	C	0.335762	0.00589464	0.0025411	1
NMRAL1	13988_67	DBP	rs11557236	16	4519439	A	G	0.09	-1.104	0.021	rs11557236	16	4519439	A	G	0.0769222	-0.00117246	0.00446372	1
NMRAL1	13988_67	DBP	rs199803654	16	4580457	D	I	0.03	-0.34	0.037	rs116858251	16	4540478	T	C	0.0327614	0.000250948	0.00667945	0.937
NMRAL1	13988_67	DBP	rs2270365	16	4526758	A	G	0.68	0.095	0.014	rs2270365	16	4526758	A	G	0.688194	0.00322733	0.00256439	1
NMRK1	16853_5	DBP	rs11144225	9	77707300	A	T	0.6	0.324	0.013	rs11144225	9	77707300	T	A	0.403794	-0.00370062	0.00242241	1
NMRK1	16853_5	DBP	rs35223569	9	77702372	T	C	0.07	-0.501	0.027	rs35223569	9	77702372	T	C	0.0718425	0.000618904	0.00473683	1
NOG	8778_3	DBP	rs76164057	17	54840864	A	G	0.99	-1.672	0.06	rs76164057	17	54840864	G	A	0.0112262	0.0158909	0.0115431	1
NOG	8778_3	DBP	rs35250090	17	54865361	C	G	0.63	-0.171	0.014	rs35250090	17	54865361	G	C	0.37188	-0.00142862	0.00246074	1
NOTCH1	5107_7	DBP	rs9411207	9	139408551	T	C	0.35	0.107	0.014	rs9411207	9	139408551	T	C	0.34762	0.00404732	0.00249944	1
NOTUM	8252_2	DBP	rs74002709	17	79924552	A	C	0.05	-0.386	0.033	rs74002709	17	79924552	A	C	0.0509008	0.0115792	0.00541541	1
NOV	2737_22	DBP	rs34112166	8	120400532	A	G	0.22	0.14	0.017	rs34112166	8	120400532	A	G	0.220906	-0.02525	0.00287474	1
NPL	19496_1	DBP	rs74844585	1	182781838	T	C	0.03	0.526	0.037	rs74844585	1	182781838	T	C	0.0337126	0.00199845	0.00658517	1
NPL	19496_1	DBP	rs116330025	1	182942150	C	G	0.99	0.835	0.063	rs116330025	1	182942150	G	C	0.0104123	-0.0113243	0.0117106	1
NPNT	6342_10	DBP	rs34712979	4	106819053	A	G	0.26	-0.172	0.016	rs34712979	4	106819053	A	G	0.258287	0.00106405	0.00271319	1
NPPB	7655_11	DBP	rs198379	1	11915467	T	C	0.59	-0.237	0.013	rs198379	1	11915467	C	T	0.413023	-0.0186321	0.00242173	1
NPTX1	9256_78	DBP	rs144443274	17	78449948	T	C	0.18	-0.229	0.018	rs144443274	17	78449948	T	C	0.17485	-0.0023382	0.00319759	1
NPTX2	6521_35	DBP	rs11773439	7	98286099	A	C	0.72	0.195	0.014	rs11773439	7	98286099	A	C	0.718217	0.00196987	0.00264595	1
NPTXR	15511_37	DBP	rs74703065	22	39245556	A	G	0.02	1.314	0.046	rs74703065	22	39245556	A	G	0.0190521	0.0105105	0.00873104	1
NPW	9986_14	DBP	rs12921264	16	2070433	A	G	0.22	-0.495	0.015	rs12921264	16	2070433	A	G	0.221458	0.0054352	0.00286737	1
NQO1	9837_60	DBP	rs12232410	16	69736851	A	G	0.19	-0.951	0.015	rs12232410	16	69736851	A	G	0.182828	0.00112714	0.00307262	1
NQO1	9837_60	DBP	rs1131341	16	69748869	A	G	0.04	-0.718	0.033	rs1131341	16	69748869	A	G	0.0443318	-0.0129067	0.0057619	1
NQO2	9754_33	DBP	rs9392447	6	2993435	A	G	0.41	0.474	0.013	rs9392447	6	2993435	A	G	0.409812	-0.00200466	0.00245759	1
NQO2	9754_33	DBP	rs17300141	6	3012778	A	G	0.03	1.053	0.038	rs17300141	6	3012778	A	G	0.0275325	0.00694558	0.00725482	1
NQO2	9754_33	DBP	rs141738801	6	3014831	A	T	0.01	-0.684	0.064	rs141738801	6	3014831	A	T	0.0118317	0.0249681	0.0110068	1
NRP1	5542_22	DBP	rs2506150	10	33483308	A	G	0.36	-0.311	0.014	rs2506150	10	33483308	A	G	0.35824	-0.000165819	0.00248695	1
NRP1	5542_22	DBP	rs11350153	10	33636099	D	I	0.75	0.084	0.016	rs2804894	10	33647091	A	G	0.734737	0.00302519	0.00271867	0.9103
NRXN3	16323_8	DBP	rs7149325	14	79587256	A	G	0.62	0.141	0.013	rs7149325	14	79587256	A	G	0.618633	-0.000823137	0.00244847	1
NRXN3	5111_15	DBP	rs10141828	14	79579859	A	G	0.63	0.138	0.013	rs10141828	14	79579859	G	A	0.372345	0.00050768	0.00245916	1
NSF	13992_12	DBP	rs2532240	17	44265839	T	C	0.42	0.106	0.012	rs7225002	17	44189067	G	A	0.416122	-0.000979807	0.00241275	0.9851
NT5C	12560_9	DBP	rs78625720	17	73140941	A	G	0.03	-1.717	0.035	rs78625720	17	73140941	A	G	0.0310963	0.00484609	0.00686731	1
NT5C	12560_9	DBP	rs9747852	17	73183786	A	G	0.29	0.174	0.014	rs9747852	17	73183786	G	A	0.713533	0.00885985	0.00262992	1
NT5C2	11288_26	DBP	rs35243673	10	104934396	D	I	0.3	0.166	0.013	rs12779263	10	104886533	T	G	0.294001	0.0117186	0.00260411	1
NT5C2	11288_26	DBP	rs79205575	10	104817383	T	C	0.98	0.37	0.047	rs79205575	10	104817383	C	T	0.017056	0.00991205	0.00918218	1
NT5C2	11288_26	DBP	rs72841270	10	104642237	T	G	0.87	0.143	0.018	rs72841270	10	104642237	G	T	0.134707	-0.0178436	0.0034795	1
NT5C3A	19615_213	DBP	rs7798138	7	33070605	A	G	0.7	-0.103	0.014	rs7798138	7	33070605	A	G	0.712343	-0.00272247	0.00262304	1
NT5C3B	19135_5	DBP	rs60588087	17	39982432	A	C	0.25	0.901	0.013	rs60588087	17	39982432	C	A	0.742122	0.00276796	0.00271396	1
NT5C3B	19135_5	DBP	rs140077109	17	40184059	D	I	0.97	-0.963	0.036	rs112375200	17	40213504	A	G	0.0309716	-0.00203664	0.00687495	0.9603
NT5DC3	9126_171	DBP	rs954921	12	104173630	T	C	0.6	-0.606	0.012	rs954921	12	104173630	C	T	0.39939	0.00119751	0.00243155	1
NT5DC3	9126_171	DBP	rs11111809	12	104235023	A	C	0.8	-0.203	0.017	rs11111809	12	104235023	C	A	0.188712	-0.00102288	0.00304966	1
NT5DC3	9126_171	DBP	rs111778834	12	104170357	C	G	0.02	0.575	0.049	rs111778834	12	104170357	C	G	0.0199604	-0.00164815	0.00857161	1
NT5DC3	9126_171	DBP	rs703651	12	104086631	T	C	0.46	0.132	0.013	rs703651	12	104086631	T	C	0.446895	-0.00115974	0.00239698	1
NT5E	15452_5	DBP	rs643591	6	86103556	A	G	0.89	0.436	0.02	rs643591	6	86103556	G	A	0.111617	-0.0122588	0.00382118	1
NT5E	15452_5	DBP	rs7770359	6	86195797	A	G	0.34	0.238	0.013	rs7770359	6	86195797	G	A	0.659922	-0.00699797	0.00257298	1
NT5M	17856_23	DBP	rs192436452	17	17206672	C	G	0.05	0.598	0.029	rs192436452	17	17206672	C	G	0.0469766	-0.00357779	0.00562131	1
NTM	10907_116	DBP	rs2511504	11	131196396	T	C	0.56	-0.23	0.012	rs2511504	11	131196396	C	T	0.442919	8.58399e-05	0.00239502	1
NTM	10907_116	DBP	rs10894353	11	131125080	T	C	0.56	0.155	0.012	rs10894353	11	131125080	T	C	0.554662	0.00383099	0.00242567	1
NTM	8428_102	DBP	rs2511504	11	131196396	T	C	0.56	-0.384	0.012	rs2511504	11	131196396	C	T	0.442919	8.58399e-05	0.00239502	1
NTM	8428_102	DBP	rs10894353	11	131125080	T	C	0.56	0.282	0.012	rs10894353	11	131125080	T	C	0.554662	0.00383099	0.00242567	1
NTN1	6649_51	DBP	rs9897200	17	8985510	T	G	0.11	-0.578	0.02	rs9897200	17	8985510	T	G	0.113746	-0.0078428	0.00374851	1
NTN1	6649_51	DBP	rs10592542	17	9085542	D	I	0.4	0.264	0.013	rs56027799	17	9085567	C	T	0.39727	-0.00139638	0.00243344	1
NTN4	3327_27	DBP	rs17288108	12	96131895	A	G	0.83	0.264	0.017	rs17288108	12	96131895	G	A	0.176714	0.00125794	0.00311113	1
NTN4	3327_27	DBP	rs12825900	12	96140134	A	G	0.71	-0.19	0.014	rs12825900	12	96140134	G	A	0.29836	0.00421139	0.00260715	1
NTNG1	5637_81	DBP	rs115668827	1	107678268	C	G	0.05	1.415	0.028	rs115668827	1	107678268	C	G	0.0487266	0.00274553	0.00560144	1
NTRK3	2658_27	DBP	rs28735437	15	88514855	C	G	0.15	0.172	0.019	rs28735437	15	88514855	C	G	0.140835	-0.00288945	0.0034356	1
NUCB1	10451_11	DBP	rs113587416	19	49402593	D	I	0.12	-0.21	0.021	rs6650758	19	49400991	G	C	0.116312	-0.00531589	0.00369821	1
NUCB1	10451_11	DBP	rs111959800	19	49409026	A	G	0.03	-0.277	0.042	rs111959800	19	49409026	A	G	0.0348231	0.00402086	0.00648055	1
NUDCD3	4254_6	DBP	rs10233273	7	44502186	T	C	0.23	0.243	0.015	rs10233273	7	44502186	T	C	0.226941	0.00159531	0.00283597	1
NUDT12	13947_371	DBP	rs6880267	5	102866815	C	G	0.84	1.036	0.015	rs6880267	5	102866815	G	C	0.156815	-0.00152012	0.00331341	1
NUDT2	16583_8	DBP	rs4879779	9	34366134	A	C	0.21	-0.411	0.015	rs4879779	9	34366134	C	A	0.790716	-0.0105852	0.00291829	1
NUDT2	16583_8	DBP	rs10972064	9	34336681	A	T	0.85	-0.464	0.017	rs10972064	9	34336681	T	A	0.150881	-0.00547177	0.00331749	1
NUDT5	17761_2	DBP	rs7895525	10	12250620	T	C	0.76	-0.109	0.016	rs7895525	10	12250620	C	T	0.242269	0.00327133	0.00278253	1
NUDT9	9482_110	DBP	rs35189488	4	88359736	D	I	0.65	-0.106	0.013	rs35189488	4	88359736	TA	T	0.343805	-0.00193304	0.00250157	1
OAF	6414_8	DBP	rs2845705	11	120101092	A	T	0.21	0.62	0.015	rs2845705	11	120101092	T	A	0.796316	-0.0084719	0.00295632	1
OAF	6414_8	DBP	rs2444239	11	120056416	A	T	0.44	-0.399	0.012	rs2444239	11	120056416	T	A	0.55947	0.0109606	0.00239328	1
OBP2B	5680_54	DBP	rs4962104	9	136087047	T	C	0.2	-0.34	0.016	rs4962104	9	136087047	C	T	0.804445	-0.0034819	0.00300076	1
OGN	17224_12	DBP	rs7045409	9	95201540	A	T	0.37	0.42	0.013	rs7045409	9	95201540	A	T	0.364858	7.47161e-05	0.00247117	1
OLA1	12659_13	DBP	rs138847619	2	174998510	D	I	0.19	0.153	0.016	rs79914545	2	174997585	T	C	0.195261	0.00865508	0.00300078	1
OLFM1	5703_26	DBP	rs10858334	9	137989785	C	G	0.86	-0.175	0.019	rs10858334	9	137989785	G	C	0.144129	0.000472202	0.00341806	1
OLFM2	19377_14	DBP	rs55732232	19	10059160	C	G	0.35	0.814	0.012	rs55732232	19	10059160	C	G	0.343885	0.00428114	0.00250408	1
OLFM2	19377_14	DBP	rs1862474	19	10096650	T	C	0.76	0.505	0.015	rs1862474	19	10096650	C	T	0.235576	-0.00705037	0.00280571	1
OLFM2	19377_14	DBP	rs11668085	19	10039371	T	C	0.46	0.118	0.014	rs11668085	19	10039371	T	C	0.451711	0.00285215	0.00241852	1
OLFM2	19377_14	DBP	rs62106170	19	10160921	A	G	0.17	-0.127	0.018	rs62106170	19	10160921	A	G	0.164718	-0.00565289	0.00320589	1
OLFM3	11143_32	DBP	rs1938364	1	102667388	A	G	0.23	-0.167	0.016	rs1938364	1	102667388	A	G	0.221483	0.00136294	0.00286494	1
OLFM3	11143_32	DBP	rs1336790	1	102413968	C	G	0.6	0.112	0.014	rs1336790	1	102413968	G	C	0.393412	0.000761312	0.00243264	1
OLFML3	8660_5	DBP	rs7522987	1	114513488	T	G	0.68	0.158	0.015	rs7522987	1	114513488	T	G	0.68311	0.000639922	0.00257426	1
OLFML3	8660_5	DBP	rs10494164	1	114546528	A	G	0.92	0.14	0.024	rs10494164	1	114546528	G	A	0.0860469	-0.00513292	0.00423454	1
OMG	16908_5	DBP	rs72815624	17	29616516	T	G	0.14	-0.136	0.019	rs72815624	17	29616516	T	G	0.139327	0.00262562	0.00342892	1
OSMR	10892_8	DBP	rs58330611	5	39023193	A	C	0.6	0.268	0.014	rs58330611	5	39023193	A	C	0.596153	-0.000558027	0.00242299	1
OSMR	10892_8	DBP	rs10941412	5	38919158	A	G	0.17	-0.222	0.018	rs10941412	5	38919158	A	G	0.174009	-0.00098554	0.00312939	1
OVCA2	17697_2	DBP	rs145234879	17	1945354	A	C	0.02	0.639	0.057	rs145234879	17	1945354	A	C	0.0178016	-0.00989485	0.00930461	1
OXT	8356_88	DBP	rs877172	20	3049890	T	G	0.69	-0.423	0.016	rs877172	20	3049890	G	T	0.308347	0.000461257	0.00274777	1
OXT	8356_88	DBP	rs2740210	20	3053255	A	C	0.34	-0.252	0.015	rs2740210	20	3053255	A	C	0.333254	0.00180505	0.00252139	1
OXT	8356_88	DBP	rs6084240	20	3024280	A	G	0.15	0.161	0.019	rs6084240	20	3024280	A	G	0.149857	-0.00263925	0.00332726	1
PACSIN3	14674_63	DBP	rs61897858	11	47235263	A	T	0.91	-0.167	0.023	rs61897858	11	47235263	T	A	0.092864	0.00633949	0.00409584	1
PALM	18306_1	DBP	rs35186399	19	860766	A	G	0.01	-0.559	0.07	rs35186399	19	860766	A	G	0.0120354	-0.00841933	0.0109234	1
PAM	5620_13	DBP	rs35658696	5	102338811	A	G	0.95	1.344	0.029	rs35658696	5	102338811	G	A	0.053892	0.0188326	0.00526742	1
PAM	5620_13	DBP	rs13158371	5	102259811	T	C	0.09	0.91	0.023	rs13158371	5	102259811	T	C	0.0904945	-0.0010898	0.00416321	1
PAM	5620_13	DBP	rs258148	5	102129189	A	G	0.37	-0.474	0.013	rs258148	5	102129189	A	G	0.381028	0.0091369	0.00245069	1
PAM	5620_13	DBP	rs148194384	5	101961684	T	C	0.02	-0.731	0.053	rs148194384	5	101961684	T	C	0.0183701	0.00337934	0.00907097	1
PAM	5620_13	DBP	rs140132605	5	100578774	A	T	0.01	-0.766	0.063	rs140132605	5	100578774	A	T	0.0143139	0.0194902	0.0104668	1
PAM	5620_13	DBP	rs149897077	5	101566197	T	C	0.01	0.545	0.063	rs149897077	5	101566197	T	C	0.0138903	0.00248773	0.0104059	1
PARK7	19523_215	DBP	rs226249	1	8021778	T	C	0.42	-0.132	0.012	rs226249	1	8021778	C	T	0.58117	-0.00350853	0.00241215	1
PARVA	13434_172	DBP	rs4757383	11	12371909	A	T	0.91	-0.253	0.023	rs4757383	11	12371909	A	T	0.91175	-0.00250881	0.00421295	1
PATE4	8065_245	DBP	rs875500	11	125698654	A	T	0.72	-0.272	0.015	rs875500	11	125698654	A	T	0.718278	0.0034575	0.00263619	1
PC	13990_1	DBP	rs543191	11	66583779	T	G	0.61	0.094	0.014	rs543191	11	66583779	G	T	0.38796	-0.00280749	0.00244036	1
PCBD1	11313_100	DBP	rs55763022	10	72583601	C	G	0.04	-0.301	0.034	rs55763022	10	72583601	C	G	0.0391794	0.0108903	0.00613671	1
PCBD1	11313_100	DBP	rs827237	10	72648336	T	C	0.2	0.137	0.017	rs827237	10	72648336	T	C	0.200511	-0.00464164	0.00298247	1
PCDH9	10558_26	DBP	rs5804316	13	67794402	D	I	0.11	0.238	0.021	rs5804316	13	67794402	AT	A	0.885676	-0.00281229	0.00374275	1
PCDH9	10558_26	DBP	rs4884716	13	67718484	A	G	0.46	-0.147	0.013	rs4884716	13	67718484	A	G	0.462981	-0.00544566	0.00238827	1
PCNP	17769_28	DBP	rs10936715	3	101345965	A	G	0.51	-0.153	0.013	rs10936715	3	101345965	G	A	0.495226	0.00566478	0.00240393	1
PCOLCE	11237_49	DBP	rs7385804	7	100235970	A	C	0.62	0.228	0.014	rs7385804	7	100235970	A	C	0.62397	-0.00714068	0.00245182	1
PCOLCE2	6081_52	DBP	rs11716897	3	142605556	A	G	0.34	0.395	0.013	rs11716897	3	142605556	A	G	0.352617	0.0037714	0.00248814	1
PCOLCE2	6081_52	DBP	rs56350848	3	142654330	T	C	0.12	-0.417	0.02	rs56350848	3	142654330	T	C	0.120951	-0.00489302	0.00365454	1
PCOLCE2	6081_52	DBP	rs7642969	3	142546354	T	C	0.29	-0.113	0.015	rs7642969	3	142546354	T	C	0.298622	-0.00502769	0.0026453	1
PCSK1	13388_57	DBP	rs13169290	5	95729406	A	G	0.27	-1.068	0.011	rs13169290	5	95729406	A	G	0.268093	0.00486699	0.00268024	1
PCSK2	15440_57	DBP	rs6044697	20	17230025	A	G	0.49	-0.197	0.014	rs6044697	20	17230025	A	G	0.498667	0.00627933	0.00237688	1
PCSK2	15440_57	DBP	rs6135909	20	16792200	A	G	0.73	0.134	0.015	rs6135909	20	16792200	G	A	0.270247	-0.0019522	0.00267453	1
PCSK7	4459_68	DBP	rs35186251	11	117076708	T	C	0.77	1.031	0.012	rs35186251	11	117076708	C	T	0.224979	0.00483168	0.00284943	1
PCSK7	4459_68	DBP	rs11216322	11	117094491	T	C	0.14	0.464	0.02	rs11216322	11	117094491	T	C	0.13192	0.00309079	0.00351441	1
PCSK9	5231_79	DBP	rs11591147	1	55505647	T	G	0.02	-0.883	0.052	rs11591147	1	55505647	T	G	0.0176725	0.0058874	0.00900969	1
PCSK9	5231_79	DBP	rs693668	1	55521109	A	G	0.65	0.104	0.014	rs693668	1	55521109	A	G	0.650476	-4.57298e-05	0.00249425	1
PCYOX1	6431_68	DBP	rs2706762	2	70488470	T	C	0.15	-0.955	0.017	rs2706762	2	70488470	T	C	0.150106	-0.0103925	0.00332274	1
PCYOX1	6431_68	DBP	rs12614299	2	70499593	T	C	0.93	-0.465	0.027	rs12614299	2	70499593	C	T	0.0649807	0.00276603	0.00483737	1
PDCD1LG2	3004_67	DBP	rs16923189	9	5510644	A	G	0.71	-0.491	0.014	rs16923189	9	5510644	G	A	0.295317	0.00118609	0.00260113	1
PDCD1LG2	3004_67	DBP	rs113352172	9	5510837	D	I	0.79	-0.382	0.017	rs113352172	9	5510837	TG	T	0.213359	-0.000733531	0.00292667	1
PDCD1LG2	3004_67	DBP	rs7854413	9	5557708	T	C	0.91	0.25	0.023	rs7854413	9	5557708	C	T	0.0911507	-0.00237221	0.00412821	1
PDCD5	12517_52	DBP	rs4499344	19	33073431	A	G	0.3	0.39	0.014	rs4499344	19	33073431	A	G	0.293165	0.000747612	0.00261448	1
PDCD5	12517_52	DBP	rs62103891	19	33050574	T	G	0.14	-0.319	0.019	rs62103891	19	33050574	T	G	0.138825	-0.000432925	0.00344672	1
PDCD5	12517_52	DBP	rs414496	19	33106761	A	G	0.85	0.185	0.018	rs414496	19	33106761	G	A	0.140709	-0.000966631	0.00341923	1
PDCD6	19488_1	DBP	rs62345187	5	272057	T	C	0.88	0.159	0.021	rs62345187	5	272057	C	T	0.118018	-0.00709789	0.00394102	1
PDCD6IP	18174_79	DBP	rs9876986	3	33841065	A	G	0.73	0.141	0.014	rs9876986	3	33841065	G	A	0.257569	0.00928981	0.00271589	1
PDE3A	5254_69	DBP	rs954865	12	20834162	A	G	0.34	0.145	0.014	rs954865	12	20834162	A	G	0.336673	0.00191665	0.00252198	1
PDE4A	18918_86	DBP	rs145530718	19	10568883	C	G	0.02	1.595	0.049	rs145530718	19	10568883	C	G	0.0193851	-0.00734668	0.00879767	1
PDE5A	16805_5	DBP	rs6534149	4	120559292	T	G	0.38	0.251	0.013	rs6534149	4	120559292	G	T	0.625941	0.0109381	0.00246899	1
PDE5A	16805_5	DBP	rs80223330	4	120423094	A	G	0.14	-0.275	0.019	rs80223330	4	120423094	A	G	0.13729	0.00855316	0.00349358	1
PDE5A	5256_86	DBP	rs59867181	4	120556467	T	C	0.62	-0.345	0.013	rs59867181	4	120556467	T	C	0.625921	0.0108959	0.00246845	1
PDE5A	5256_86	DBP	rs80223330	4	120423094	A	G	0.14	-0.336	0.018	rs80223330	4	120423094	A	G	0.13729	0.00855316	0.00349358	1
PDGFC	13658_31	DBP	rs72494011	4	157977619	A	G	0.16	0.153	0.018	rs72494011	4	157977619	A	G	0.16427	-0.00635876	0.00322182	1
PDGFD	17140_57	DBP	rs7115797	11	104028877	A	G	0.29	-0.457	0.014	rs7115797	11	104028877	A	G	0.287237	0.00775312	0.00262895	1
PDGFD	17140_57	DBP	rs481552	11	103792043	C	G	0.42	-0.079	0.013	rs481552	11	103792043	C	G	0.425894	0.000618523	0.00241118	1
PDGFD	9341_1	DBP	rs7115797	11	104028877	A	G	0.29	-0.376	0.013	rs7115797	11	104028877	A	G	0.287237	0.00775312	0.00262895	1
PDGFD	9341_1	DBP	rs481552	11	103792043	C	G	0.42	-0.091	0.013	rs481552	11	103792043	C	G	0.425894	0.000618523	0.00241118	1
PDGFRA	10366_11	DBP	rs2307050	4	55141293	A	G	0.11	-0.198	0.021	rs2307050	4	55141293	A	G	0.108257	-0.00172968	0.00382994	1
PDGFRB	3459_49	DBP	rs2304058	5	149508544	C	G	0.44	-1.143	0.008	rs2304058	5	149508544	G	C	0.557062	-0.00107954	0.00239212	1
PDGFRB	3459_49	DBP	rs116700443	5	149508461	A	G	0.02	0.762	0.049	rs116700443	5	149508461	A	G	0.0192438	0.022441	0.00864873	1
PDGFRL	9713_67	DBP	rs6999506	8	17431900	A	T	0.42	-0.176	0.014	rs6999506	8	17431900	A	T	0.420422	0.0027414	0.00242156	1
PDGFRL	9713_67	DBP	rs79088892	8	17440946	T	G	0.03	-0.364	0.037	rs79088892	8	17440946	T	G	0.030622	-0.00555121	0.0069336	1
PDHX	18319_7	DBP	rs573225161	11	34949918	D	I	0.88	-0.248	0.019	rs10466392	11	34949991	G	T	0.110023	0.00112203	0.0037947	0.918
PDIA5	5593_11	DBP	rs3804749	3	122833003	T	C	0.59	-0.874	0.011	rs3804749	3	122833003	T	C	0.592787	-0.00290598	0.00243119	1
PDIA5	5593_11	DBP	rs115392377	3	123104639	A	G	0.02	-0.208	0.044	rs115392377	3	123104639	A	G	0.0223085	0.0022907	0.00802638	1
PDK1	5227_60	DBP	rs7584089	2	173402900	T	C	0.19	-0.709	0.015	rs7584089	2	173402900	T	C	0.191732	-0.00615258	0.00302511	1
PDK1	5227_60	DBP	rs76246006	2	173388099	T	C	0.04	-0.128	0.031	rs76246006	2	173388099	T	C	0.0405967	0.00241046	0.00600567	1
PDK2	12651_21	DBP	rs111564639	17	48172095	A	C	0.03	-0.443	0.041	rs111564639	17	48172095	A	C	0.0263654	-0.000551544	0.00741274	1
PDLIM1	11428_31	DBP	rs1328599	10	97053775	T	G	0.92	-0.2	0.025	rs1328599	10	97053775	T	G	0.924099	0.00398069	0.00451369	1
PDLIM4	12387_7	DBP	rs4877	5	131607588	T	G	0.09	-0.495	0.023	rs4877	5	131607588	T	G	0.0903026	0.00547514	0.00414159	1
PDXK	11098_1	DBP	rs7279968	21	45077398	C	G	0.44	0.263	0.013	rs7279968	21	45077398	G	C	0.553358	0.00473111	0.00238809	1
PDXK	11098_1	DBP	rs743463	21	45142427	T	G	0.43	-0.059	0.014	rs743463	21	45142427	G	T	0.57036	0.000182368	0.00240771	1
PEAR1	8275_31	DBP	rs4661012	1	156885491	T	G	0.64	0.28	0.013	rs4661012	1	156885491	G	T	0.364584	-0.00397754	0.00247827	1
PEAR1	8892_14	DBP	rs12041331	1	156869714	A	G	0.09	-0.161	0.023	rs12041331	1	156869714	A	G	0.0843033	0.0058905	0.00428908	1
PEBP1	4276_10	DBP	rs76597567	12	118584885	A	G	0.99	1.409	0.061	rs76597567	12	118584885	G	A	0.00978131	-0.00367266	0.0121008	1
PECR	17776_15	DBP	rs7600044	2	216905927	A	G	0.1	-0.574	0.021	rs7600044	2	216905927	A	G	0.104658	0.00808097	0.00388176	1
PECR	17776_15	DBP	rs828907	2	216972732	T	G	0.48	-0.208	0.013	rs828907	2	216972732	T	G	0.486293	0.00119304	0.00237623	1
PENK	9076_25	DBP	rs3887059	8	57496064	A	G	0.27	-0.347	0.015	rs3887059	8	57496064	A	G	0.262265	0.00117063	0.00270308	1
PENK	9076_25	DBP	rs58795823	8	57507856	T	C	0.21	0.135	0.016	rs58795823	8	57507856	T	C	0.209757	0.00467889	0.00291282	1
PF4	2697_7	DBP	rs11574452	4	74846661	A	C	0.04	-0.255	0.03	rs11574452	4	74846661	A	C	0.0450624	0.00131413	0.00581856	1
PF4V1	5663_18	DBP	rs2367288	4	74714098	A	G	0.7	-0.868	0.012	rs2367288	4	74714098	A	G	0.710067	0.000403148	0.00262651	1
PF4V1	5663_18	DBP	rs78729318	4	74454392	T	G	0.93	0.003	0.026	rs78729318	4	74454392	G	T	0.0715539	0.00240488	0.00460678	1
PFKM	17384_110	DBP	rs4760682	12	48512285	A	C	0.81	0.159	0.016	rs4760682	12	48512285	A	C	0.812949	-0.00126138	0.00304695	1
PGLS	17799_9	DBP	rs548225961	19	17617565	D	I	0.46	0.087	0.013	rs4808084	19	17618677	C	A	0.425959	0.000514014	0.00240654	0.9229
PGLYRP1	3329_14	DBP	rs12462367	19	46528004	A	G	0.32	-0.198	0.015	rs12462367	19	46528004	A	G	0.321911	-0.00551736	0.00254923	1
PGLYRP2	5601_2	DBP	rs10164310	19	15585945	A	G	0.16	-0.529	0.018	rs55866012	19	15578008	G	T	0.165406	-0.00440942	0.00320615	0.991
PGLYRP2	5601_2	DBP	rs11085953	19	15593832	A	G	0.15	0.341	0.019	rs11085953	19	15593832	A	G	0.150705	0.000460467	0.00332885	1
PGLYRP3	10561_5	DBP	rs3014863	1	153315579	A	G	0.09	0.174	0.024	rs3014863	1	153315579	G	A	0.912411	-0.000835953	0.00420497	1
PGM1	9173_21	DBP	rs2269247	1	64107284	T	C	0.17	0.211	0.018	rs2269247	1	64107284	T	C	0.18298	-0.00323001	0.00307448	1
PGM2	18330_7	DBP	rs2911906	4	37834324	T	C	0.19	-0.166	0.016	rs2911906	4	37834324	T	C	0.179785	-0.000278902	0.00309179	1
PGP	18235_16	DBP	rs116977380	16	2263836	T	C	0.04	0.836	0.033	rs116977380	16	2263836	T	C	0.0407379	0.0137434	0.00599939	1
PGP	18235_16	DBP	rs77316573	16	2265271	T	C	0.18	0.155	0.017	rs77316573	16	2265271	T	C	0.182489	-0.00237857	0.00310889	1
PHPT1	16882_27	DBP	rs76229681	9	139760830	D	I	0.74	-0.265	0.015	rs4880147	9	139761174	C	G	0.735822	-0.0071832	0.00269821	1
PHPT1	16882_27	DBP	rs8666	9	139744524	T	C	0.03	-0.344	0.04	rs8666	9	139744524	T	C	0.0337442	0.00146245	0.00657524	1
PI3	4982_54	DBP	rs35615384	20	43787352	D	I	0.18	0.407	0.017	rs34233258	20	43788265	A	G	0.179434	0.00429088	0.00309301	1
PIANP	14114_18	DBP	rs11064321	12	6809896	C	G	0.4	0.144	0.015	rs11064321	12	6809896	C	G	0.406634	-0.000671133	0.00254043	1
PIANP	9599_6	DBP	rs11064321	12	6809896	C	G	0.4	0.14	0.014	rs11064321	12	6809896	C	G	0.406634	-0.000671133	0.00254043	1
PIGR	3216_2	DBP	rs908702	1	207105641	T	C	0.45	-0.169	0.013	rs908702	1	207105641	T	C	0.449295	-0.00752716	0.00239246	1
PIK3R1|PIK3CA	3390_72	DBP	rs4637331	3	178767098	T	C	0.25	-0.25	0.015	rs4637331	3	178767098	C	T	0.746782	0.00500676	0.00273407	1
PILRA	10816_150	DBP	rs2405442	7	99971313	T	C	0.32	1.267	0.008	rs2405442	7	99971313	C	T	0.680616	-0.00433408	0.00255147	1
PILRA	6402_8	DBP	rs1859788	7	99971834	A	G	0.32	1.259	0.008	rs1859788	7	99971834	G	A	0.679189	-0.0044194	0.00254593	1
PIP	6060_2	DBP	rs73170678	7	142836203	A	T	0.86	-0.505	0.019	rs73170678	7	142836203	T	A	0.142628	0.00394261	0.00335011	1
PIP	6060_2	DBP	rs75076193	7	142836646	T	C	0.01	-1.606	0.063	rs75076193	7	142836646	T	C	0.00909567	-0.0110864	0.0123781	1
PIP	6060_2	DBP	rs8176059	7	142651354	A	G	0.01	-0.933	0.065	rs8176059	7	142651354	A	G	0.0112623	-0.0386661	0.0112704	1
PIP4K2A	12697_30	DBP	rs4498867	10	23180619	A	T	0.74	0.228	0.014	rs4498867	10	23180619	T	A	0.26339	0.00030252	0.00270108	1
PKLR	15607_56	DBP	rs141119689	1	155271433	D	I	0.07	-0.2	0.028	rs77350683	1	155484430	C	T	0.0684761	-0.0055013	0.00475436	0.9438
PKP2	14067_6	DBP	rs9919823	12	32974611	T	C	0.97	-0.317	0.038	rs9919823	12	32974611	C	T	0.0262727	0.000288373	0.00744762	1
PKP2	14067_6	DBP	rs56413210	12	33023451	D	I	0.23	-0.085	0.015	rs73303664	12	33020378	C	T	0.23902	0.00139682	0.00278183	0.9791
PLA2G12B	9380_2	DBP	rs10823949	10	74632924	T	C	0.05	-0.268	0.032	rs10823949	10	74632924	T	C	0.0475238	0.00864707	0.00557678	1
PLA2G2A	2692_74	DBP	rs11573156	1	20306146	C	G	0.24	0.834	0.012	rs11573156	1	20306146	C	G	0.228047	-0.0011005	0.00285296	1
PLA2G2A	2692_74	DBP	rs183846431	1	20413930	A	G	0.98	0.618	0.051	rs183846431	1	20413930	G	A	0.0134395	0.000559886	0.010462	1
PLA2G2A	2692_74	DBP	rs36018955	1	20294687	A	G	0.02	-0.494	0.042	rs36018955	1	20294687	A	G	0.0211826	0.00783199	0.00825704	1
PLA2G7	5015_15	DBP	rs9472831	6	46689847	A	G	0.5	-0.142	0.014	rs9472831	6	46689847	A	G	0.50309	0.00293759	0.00238555	1
PLA2R1	10916_44	DBP	rs3749117	2	160885442	T	C	0.5	0.624	0.012	rs3749117	2	160885442	C	T	0.508037	5.64112e-06	0.00237304	1
PLA2R1	10916_44	DBP	rs13029637	2	160736278	T	C	0.27	0.392	0.014	rs13029637	2	160736278	T	C	0.263009	-0.00083263	0.00270645	1
PLAT	2212_69	DBP	rs8178885	8	42043637	A	C	0.02	-0.562	0.041	rs8178885	8	42043637	A	C	0.024355	0.00144616	0.00778274	1
PLAU	4158_54	DBP	rs2227560	10	75672475	A	G	0.27	0.33	0.014	rs2227560	10	75672475	G	A	0.725856	-0.000104495	0.00266453	1
PLAUR	2652_15	DBP	rs2302524	19	44156472	T	C	0.83	0.249	0.016	rs2302524	19	44156472	C	T	0.169197	-0.00246279	0.00316253	1
PLAUR	2652_15	DBP	rs4251824	19	44170593	T	C	0.04	-0.294	0.033	rs4251824	19	44170593	T	C	0.0325973	0.0051275	0.00670596	1
PLCG1	4563_61	DBP	rs113622480	20	39993463	T	C	0.01	0.461	0.057	rs113622480	20	39993463	T	C	0.0156373	0.00842746	0.00963801	1
PLCG2	10070_22	DBP	rs12445050	16	81870969	T	C	0.14	0.374	0.019	rs12445050	16	81870969	T	C	0.138151	0.00576184	0.00345633	1
PLCG2	10070_22	DBP	rs79726200	16	81811678	A	C	0.82	0.146	0.017	rs79726200	16	81811678	A	C	0.819079	0.0077737	0.00311448	1
PLCG2	10070_22	DBP	rs1071644	16	81971403	T	C	0.48	-0.101	0.013	rs1071644	16	81971403	C	T	0.524798	0.00364111	0.00237814	1
PLD3	10948_14	DBP	rs12151243	19	40862872	T	G	0.15	-0.133	0.018	rs12151243	19	40862872	T	G	0.145465	-0.00247625	0.0033953	1
PLEK	7875_86	DBP	rs1867312	2	68619981	A	C	0.57	0.125	0.013	rs1867312	2	68619981	A	C	0.55878	-0.00305949	0.00239527	1
PLEKHA1	12459_13	DBP	rs10788274	10	124060802	A	G	0.53	-0.525	0.012	rs10788274	10	124060802	A	G	0.52497	-0.00195408	0.0023879	1
PLEKHA1	12459_13	DBP	rs12218910	10	124158082	A	T	0.88	-0.353	0.02	rs12218910	10	124158082	A	T	0.881731	-0.0142414	0.00368777	1
PLEKHA1	12459_13	DBP	rs1985024	10	124316331	T	C	0.69	0.13	0.015	rs1985024	10	124316331	T	C	0.691411	-0.0034754	0.00258312	1
PLEKHA1	12459_13	DBP	rs11200607	10	124154626	T	C	0.24	0.112	0.016	rs11200607	10	124154626	T	C	0.247174	-0.000375854	0.00275837	1
PLEKHA7	12731_12	DBP	rs425325	11	16885175	A	G	0.1	1.095	0.019	rs425325	11	16885175	A	G	0.105534	0.0120679	0.00386836	1
PLEKHA7	12731_12	DBP	rs12708338	11	16919790	T	G	0.85	0.259	0.019	rs12708338	11	16919790	G	T	0.15175	0.00260693	0.00331015	1
PLEKHA7	12731_12	DBP	rs186994788	11	16824257	A	G	0.01	0.421	0.063	rs186994788	11	16824257	A	G	0.0106765	0.0268054	0.0118638	1
PLEKHA7	12731_12	DBP	rs118138471	11	16956815	A	C	0.03	0.21	0.04	rs118138471	11	16956815	A	C	0.0295274	0.00603749	0.00714358	1
PLG	3710_49	DBP	rs537579467	6	161155264	T	C	0.99	-1.563	0.055	rs143079629	6	161128812	A	G	0.0150502	0.0299067	0.00981428	1
PLG	3710_49	DBP	rs4252129	6	161152905	T	C	0.02	-1.057	0.056	rs4252129	6	161152905	T	C	0.0171036	-0.0202766	0.00915613	1
PLG	3710_49	DBP	rs11751347	6	161092438	T	C	0.1	-0.399	0.022	rs11751347	6	161092438	T	C	0.102829	-0.00646239	0.00393452	1
PLG	3710_49	DBP	rs1406891	6	161187080	T	C	0.47	-0.16	0.013	rs1406891	6	161187080	C	T	0.53137	0.00132398	0.00238577	1
PLG	3710_49	DBP	rs56211836	6	161633019	T	G	0.02	-0.515	0.047	rs56211836	6	161633019	T	G	0.0211702	0.000330554	0.00853062	1
PLG	3710_49	DBP	rs73024076	6	161450190	T	C	0.05	-0.248	0.031	rs73024076	6	161450190	T	C	0.0492354	-8.18172e-05	0.00547821	1
PLG	3710_49	DBP	rs4252185	6	161123451	T	C	0.9	0.146	0.023	rs4252185	6	161123451	C	T	0.101542	-0.00877723	0.00405488	1
PLG	3710_49	DBP	rs982403	6	160748088	C	G	0.92	0.123	0.025	rs982403	6	160748088	G	C	0.0758088	0.000202122	0.00452632	1
PLG	4151_6	DBP	rs144981713	6	161214795	C	G	0.01	-1.628	0.058	rs144981713	6	161214795	C	G	0.0155637	-0.0216943	0.00974303	1
PLG	4151_6	DBP	rs11751347	6	161092438	T	C	0.1	-0.438	0.022	rs11751347	6	161092438	T	C	0.102829	-0.00646239	0.00393452	1
PLG	4151_6	DBP	rs1406890	6	161187335	T	C	0.53	0.109	0.013	rs1406890	6	161187335	T	C	0.531321	0.00129705	0.00238573	1
PLG	4151_6	DBP	rs73024076	6	161450190	T	C	0.05	-0.153	0.032	rs73024076	6	161450190	T	C	0.0492354	-8.18172e-05	0.00547821	1
PLOD2	6923_1	DBP	rs6801418	3	145833232	A	C	0.51	0.246	0.013	rs6801418	3	145833232	C	A	0.492304	0.00156134	0.00237399	1
PLOD2	6923_1	DBP	rs142802467	3	145901334	T	C	0.87	0.028	0.02	rs142802467	3	145901334	C	T	0.13126	0.00106841	0.00353287	1
PLTP	15475_4	DBP	rs6073958	20	44551855	T	C	0.8	0.741	0.015	rs6073958	20	44551855	C	T	0.198199	-0.00194765	0.0029822	1
PLTP	15475_4	DBP	rs6032614	20	44609595	T	G	0.9	0.142	0.023	rs6032614	20	44609595	T	G	0.901324	-0.00284072	0.00400331	1
PLXDC2	11342_59	DBP	rs12412765	10	20598372	A	T	0.11	-0.171	0.021	rs12412765	10	20598372	A	T	0.103258	0.000676594	0.00394418	1
PLXNA1	9005_16	DBP	rs7644947	3	126717964	A	G	0.3	-0.207	0.014	rs7644947	3	126717964	G	A	0.696119	0.00138384	0.00259791	1
PLXNA4	19560_23	DBP	rs6467443	7	132238011	T	G	0.22	0.149	0.016	rs6467443	7	132238011	T	G	0.218211	-0.000206386	0.00291248	1
PLXNB2	9216_100	DBP	rs28578714	22	50727921	T	C	0.61	-0.595	0.012	rs28578714	22	50727921	C	T	0.395353	-0.00354083	0.00243099	1
PLXNB2	9216_100	DBP	rs11547731	22	50722134	T	C	0.35	0.327	0.014	rs11547731	22	50722134	C	T	0.651288	-0.00141623	0.00249259	1
PLXNB2	9216_100	DBP	rs28645770	22	50739989	T	G	0.78	0.06	0.016	rs28645770	22	50739989	G	T	0.218449	0.00584901	0.0029213	1
PLXNC1	4564_2	DBP	rs115651556	12	94613898	A	G	0.01	-1.703	0.054	rs115651556	12	94613898	A	G	0.014302	0.00197123	0.00998914	1
PLXNC1	4564_2	DBP	rs6538487	12	94623824	A	G	0.58	0.291	0.013	rs6538487	12	94623824	G	A	0.413693	-0.00443585	0.00240964	1
PLXNC1	4564_2	DBP	rs75674989	12	94620432	T	G	0.04	-0.641	0.033	rs75674989	12	94620432	T	G	0.0360461	-0.00515422	0.00636787	1
PLXNC1	4564_2	DBP	rs34565975	12	94603406	C	G	0.01	0.297	0.058	rs34565975	12	94603406	C	G	0.0114607	-0.00402853	0.0111511	1
PLXND1	19561_216	DBP	rs2255703	3	129293256	T	C	0.62	0.236	0.014	rs2255703	3	129293256	C	T	0.385094	0.00398361	0.00243866	1
PLXND1	19561_216	DBP	rs534830517	3	129325533	C	G	0.1	-0.321	0.023	rs62267582	3	129326189	G	C	0.0942197	0.0127006	0.00407546	1
PMEL	6472_40	DBP	rs2069398	12	56360876	A	G	0.08	0.264	0.025	rs2069398	12	56360876	A	G	0.0840909	-0.00249282	0.00429153	1
PMM1	17408_2	DBP	rs35117663	22	42091027	D	I	0.19	-0.122	0.017	rs35117663	22	42091027	AAG	A	0.810422	-0.00612841	0.0030476	1
PMM2	17794_6	DBP	rs3826198	16	8906539	A	C	0.79	-0.258	0.015	rs3826198	16	8906539	A	C	0.793372	0.00233985	0.00293366	1
PMM2	17794_6	DBP	rs11645498	16	8940422	T	G	0.7	0.185	0.014	rs11645498	16	8940422	T	G	0.706508	0.000950515	0.00261115	1
PMM2	17794_6	DBP	rs34258285	16	8906914	A	C	0.97	0.515	0.04	rs34258285	16	8906914	C	A	0.0253717	-0.0144496	0.00755856	1
PMM2	17794_6	DBP	rs1731033	16	8841309	A	G	0.99	0.646	0.061	rs1731033	16	8841309	A	G	0.990438	-0.00546551	0.012282	1
PMVK	12450_42	DBP	rs56720968	1	154900134	A	G	0.06	-0.201	0.026	rs56720968	1	154900134	A	G	0.0620277	0.00419659	0.00493478	1
PNKP	13657_2	DBP	rs3739164	19	50370846	D	I	0.43	-0.135	0.013	rs2305922	19	50370106	G	T	0.422833	-0.00549315	0.00240571	1
PNKP	13657_2	DBP	rs143045602	19	50348625	T	C	0.02	-0.367	0.044	rs143045602	19	50348625	T	C	0.0201623	-0.0204347	0.00846927	1
PNLIPRP1	6627_25	DBP	rs2915762	10	118358659	T	C	0.51	0.131	0.014	rs2915762	10	118358659	T	C	0.514278	0.00438132	0.00238043	1
PNLIPRP1	6627_25	DBP	rs74161804	10	118350394	A	C	0.92	-0.159	0.024	rs74161804	10	118350394	C	A	0.0809629	0.00133216	0.0043548	1
PNLIPRP2	15471_29	DBP	rs7910135	10	118398046	A	C	0.52	0.998	0.01	rs7910135	10	118398046	A	C	0.519509	-0.0016351	0.00237841	1
PNLIPRP2	15471_29	DBP	rs62623669	10	118383557	C	G	0.02	0.108	0.05	rs62623669	10	118383557	C	G	0.0168552	-0.00387106	0.00922731	1
PNP	15435_4	DBP	rs1130650	14	20940626	T	C	0.18	-0.156	0.016	rs1130650	14	20940626	T	C	0.181727	0.0026331	0.0030765	1
POFUT1	5634_39	DBP	rs76143353	20	30815755	T	C	0.06	-0.948	0.027	rs76143353	20	30815755	T	C	0.0602081	-0.00608516	0.00499318	1
POGLUT1	6467_65	DBP	rs115630304	3	119136267	C	G	0.93	-0.697	0.025	rs115630304	3	119136267	G	C	0.0645373	-0.0129613	0.00483632	1
POGLUT1	6467_65	DBP	rs6799691	3	119196781	A	G	0.53	-0.233	0.012	rs6799691	3	119196781	A	G	0.526049	0.00161433	0.00237633	1
POLI	13536_56	DBP	rs3218784	18	51807260	A	G	0.97	0.72	0.041	rs3218784	18	51807260	G	A	0.027556	0.00476739	0.00726349	1
POLM	12851_5	DBP	rs142059440	7	44113855	C	G	0.01	0.704	0.059	rs142059440	7	44113855	C	G	0.01136	-0.0245644	0.0114911	1
POLM	12851_5	DBP	rs28745596	7	44111189	T	C	0.91	0.171	0.022	rs28745596	7	44111189	C	T	0.091373	0.00535673	0.00411931	1
POMGNT2	6359_50	DBP	rs4683355	3	43145671	T	C	0.49	-0.434	0.013	rs4683355	3	43145671	T	C	0.476692	-0.00316754	0.00237866	1
POR	2731_29	DBP	rs59882870	7	75638421	A	G	0.16	0.673	0.017	rs59882870	7	75638421	A	G	0.16453	0.0035675	0.00321868	1
POR	2731_29	DBP	rs3898649	7	75546892	A	G	0.28	0.241	0.015	rs3898649	7	75546892	A	G	0.275839	0.00218996	0.00265885	1
POSTN	3457_57	DBP	rs4424789	13	38123841	A	G	0.37	0.124	0.014	rs4424789	13	38123841	A	G	0.369752	0.00654298	0.00247926	1
PPA1	5021_13	DBP	rs10823500	10	72005190	A	G	0.63	-0.274	0.013	rs10823500	10	72005190	G	A	0.377161	-0.00124373	0.00246247	1
PPA1	5021_13	DBP	rs12570967	10	71972350	T	C	0.05	-0.338	0.028	rs12570967	10	71972350	T	C	0.0440362	0.00818002	0.00579095	1
PPCS	17843_30	DBP	rs11210644	1	42903360	A	T	0.37	-0.174	0.013	rs11210644	1	42903360	A	T	0.364262	0.00394794	0.00246876	1
PPFIA1	13975_56	DBP	rs55678639	11	70316391	A	G	0.65	0.098	0.014	rs55678639	11	70316391	G	A	0.354512	0.00754836	0.0024922	1
PPIC	18819_21	DBP	rs17388251	5	122360403	T	C	0.62	0.637	0.012	rs17388251	5	122360403	C	T	0.379334	0.00256822	0.00244675	1
PPIC	18819_21	DBP	rs140613773	5	122371840	A	C	0.99	1.112	0.062	rs140613773	5	122371840	C	A	0.00911189	-0.00774474	0.0125706	1
PPIC	18819_21	DBP	rs77694416	5	122423650	A	G	0.07	-0.345	0.026	rs77694416	5	122423650	A	G	0.0724479	-0.00499208	0.00462565	1
PPIC	18819_21	DBP	rs139034638	5	122578027	A	G	0.02	-0.505	0.053	rs139034638	5	122578027	A	G	0.0163323	0.00239175	0.00951262	1
PPID	5202_4	DBP	rs17843929	4	159637113	T	C	0.27	0.491	0.014	rs17843929	4	159637113	T	C	0.272611	0.00131287	0.00266595	1
PPID	5202_4	DBP	rs2070631	4	159642576	A	G	0.03	-1.257	0.036	rs2070631	4	159642576	A	G	0.0316702	-0.00998984	0.00677442	1
PPIE	5238_26	DBP	rs514868	1	40203928	T	G	0.54	-0.407	0.012	rs514868	1	40203928	T	G	0.550752	0.00307521	0.0023982	1
PPIE	5238_26	DBP	rs1810963	1	40243562	C	G	0.73	0.256	0.015	rs1810963	1	40243562	G	C	0.262069	0.00331764	0.0027107	1
PPIE	5238_26	DBP	rs3845578	1	40257072	T	C	0.79	0.171	0.017	rs3845578	1	40257072	C	T	0.214648	0.00202353	0.00304706	1
PPIL1	9884_8	DBP	rs12194408	6	36839598	C	G	0.97	1.66	0.037	rs12194408	6	36839598	G	C	0.0256907	0.00926763	0.00755618	1
PPIL1	9884_8	DBP	rs2293394	6	36884490	T	C	0.31	-0.034	0.014	rs2293394	6	36884490	T	C	0.317505	-0.00131981	0.00255899	1
PPP1R14A	19117_3	DBP	rs4803999	19	38787965	A	G	0.71	0.395	0.014	rs4803999	19	38787965	G	A	0.290503	-0.00286196	0.00262078	1
PPT1	9244_27	DBP	rs6600314	1	40564553	T	C	0.29	0.188	0.014	rs6600314	1	40564553	C	T	0.71009	0.00223045	0.00261943	1
PPT1	9244_27	DBP	rs58610580	1	40567206	T	C	0.04	-0.33	0.031	rs58610580	1	40567206	T	C	0.0402947	0.00805383	0.00606174	1
PRCP	5722_78	DBP	rs2229437	11	82564294	T	G	0.82	-0.302	0.018	rs2229437	11	82564294	G	T	0.178219	0.000287491	0.00309873	1
PRDX1	3855_56	DBP	rs2356552	1	46009316	T	C	0.1	-0.322	0.022	rs2356552	1	46009316	C	T	0.898526	-0.00788798	0.003945	1
PRDX1	3855_56	DBP	rs11211133	1	45991079	A	G	0.24	0.157	0.016	rs11211133	1	45991079	A	G	0.233977	-0.00314281	0.00280595	1
PRDX3	8358_30	DBP	rs7894367	10	120950640	A	G	0.68	0.113	0.014	rs7894367	10	120950640	G	A	0.322624	-0.000259559	0.00254051	1
PREP	14273_19	DBP	rs71748560	6	105775787	D	I	0.86	0.221	0.019	rs71748560	6	105775787	GA	G	0.13576	-0.00113093	0.00346612	1
PRG3	9015_1	DBP	rs7107352	11	57145633	T	C	0.89	0.149	0.021	rs7107352	11	57145633	C	T	0.115807	0.00696431	0.0037112	1
PRKCA	2644_11	DBP	rs35180366	17	64295082	D	I	0.39	0.103	0.013	rs67700546	17	64301081	T	C	0.388389	0.000675019	0.00244106	0.9802
PRKCSH	5687_5	DBP	rs11557488	19	11558275	A	G	0.21	0.118	0.016	rs11557488	19	11558275	A	G	0.224749	0.00259681	0.0028475	1
PRMT3	12696_166	DBP	rs10833330	11	20482099	C	G	0.43	0.091	0.013	rs10833330	11	20482099	G	C	0.56619	-0.000379721	0.00240548	1
PROC	2961_1	DBP	rs1799810	2	128176040	A	T	0.57	0.157	0.013	rs1799810	2	128176040	T	A	0.428105	-0.000196824	0.00240586	1
PROK2	10754_113	DBP	rs7644362	3	71829242	A	G	0.82	-1.081	0.014	rs7644362	3	71829242	A	G	0.826941	-0.00845667	0.00314252	1
PROK2	10754_113	DBP	rs6777956	3	71854587	T	C	0.25	-0.347	0.015	rs6777956	3	71854587	T	C	0.241004	-0.000373713	0.00280343	1
PROS1	2700_56	DBP	rs9290378	3	93580976	T	G	0.41	-0.125	0.014	rs9290378	3	93580976	G	T	0.602365	0.0020124	0.00247537	1
PROS1	2700_56	DBP	rs11927165	3	93775411	T	C	0.97	0.357	0.041	rs11927165	3	93775411	C	T	0.0272827	0.00417977	0.00730879	1
PRPSAP1	9478_69	DBP	rs388283	17	74335069	A	G	0.21	0.141	0.016	rs388283	17	74335069	G	A	0.793831	0.00247368	0.00297842	1
PRPSAP2	19150_20	DBP	rs11078421	17	18804385	T	C	0.54	-0.138	0.013	rs11078421	17	18804385	C	T	0.460803	-0.00344304	0.00239959	1
PRSS2	5034_79	DBP	rs1799886	7	142498523	T	C	0.57	-0.241	0.014	rs1799886	7	142498523	C	T	0.429173	-0.00134297	0.00244369	1
PRSS2	5034_79	DBP	rs62473585	7	142505022	A	T	0.1	-0.326	0.023	rs62473585	7	142505022	A	T	0.0910538	-0.00284347	0.00425822	1
PRSS2	5034_79	DBP	rs35627987	7	142473513	T	G	0.05	0.184	0.03	rs35627987	7	142473513	T	G	0.0558043	0.00599301	0.00516625	1
PRSS22	4534_10	DBP	rs7204669	16	2910736	A	G	0.33	0.263	0.014	rs7204669	16	2910736	A	G	0.331712	0.000748202	0.00253304	1
PRSS22	4534_10	DBP	rs34519074	16	2905993	C	G	0.97	-0.517	0.043	rs34519074	16	2905993	G	C	0.0287731	-0.00315495	0.00735494	1
PRSS27	15535_3	DBP	rs71386687	16	2767894	T	G	0.08	0.339	0.027	rs71386687	16	2767894	T	G	0.0811843	-0.00776399	0.0045741	1
PRSS3	18864_7	DBP	rs2005617	9	33791164	T	C	0.37	-0.555	0.013	rs2005617	9	33791164	C	T	0.625749	0.00292319	0.00245355	1
PRSS3	18864_7	DBP	rs10814050	9	33836766	A	T	0.57	-0.071	0.014	rs10814050	9	33836766	T	A	0.433156	4.79876e-05	0.00244874	1
PRSS57	8351_17	DBP	rs9304936	19	689590	C	G	0.29	-0.555	0.014	rs9304936	19	689590	G	C	0.710248	-0.00216975	0.00261624	1
PRSS57	8351_17	DBP	rs138945628	19	694177	A	C	0.01	-1.122	0.068	rs138945628	19	694177	A	C	0.0119495	0.000694311	0.0112427	1
PRSS57	8351_17	DBP	rs8102953	19	652206	A	G	0.97	0.649	0.049	rs8102953	19	652206	A	G	0.97467	0.00548031	0.00803021	1
PRSS57	8351_17	DBP	rs8104993	19	690167	T	C	0.34	-0.141	0.015	rs8104993	19	690167	T	C	0.34671	-0.000905606	0.00251746	1
PRSS8	15513_108	DBP	rs368991827	16	31127672	D	I	0.28	0.1	0.015	rs2884738	16	31126321	A	C	0.281082	0.0141902	0.00264535	0.9937
PRTN3	13720_95	DBP	rs6510982	19	845535	C	G	0.25	-0.714	0.016	rs6510982	19	845535	G	C	0.754561	-0.000205301	0.00286108	1
PRTN3	13720_95	DBP	rs2074639	19	840984	T	C	0.22	0.557	0.017	rs2074639	19	840984	T	C	0.228046	-0.00116756	0.0028322	1
PRTN3	13720_95	DBP	rs2301878	19	843687	C	G	0.97	0.619	0.048	rs2301878	19	843687	G	C	0.0239856	-0.00643207	0.00813829	1
PRTN3	13720_95	DBP	rs150802678	19	847944	A	G	0.01	0.771	0.072	rs150802678	19	847944	A	G	0.00881051	0.0232872	0.0127301	1
PSAP	6207_10	DBP	rs2394843	10	73598191	A	G	0.54	-0.357	0.013	rs2394843	10	73598191	A	G	0.548787	-0.00142798	0.00238845	1
PSAP	6207_10	DBP	rs4746098	10	73655598	A	T	0.25	-0.398	0.015	rs4746098	10	73655598	A	T	0.249006	-0.000745086	0.00275057	1
PSAP	6207_10	DBP	rs11000016	10	73579217	T	C	0.2	0.31	0.016	rs11000016	10	73579217	T	C	0.197676	0.00311335	0.00298447	1
PSAPL1	8814_33	DBP	rs4484302	4	7436997	T	C	0.83	-0.55	0.017	rs4484302	4	7436997	T	C	0.833281	-0.00147215	0.0031959	1
PSAPL1	8814_33	DBP	rs58274198	4	7432600	T	C	0.19	-0.483	0.016	rs58274198	4	7432600	T	C	0.188478	-0.00165699	0.00304019	1
PSAPL1	8814_33	DBP	rs7439798	4	7434780	A	G	0.87	0.114	0.02	rs7439798	4	7434780	A	G	0.870636	-0.00148418	0.0035491	1
PSAT1	18342_2	DBP	rs7874282	9	80864512	T	C	0.21	-0.145	0.015	rs7874282	9	80864512	C	T	0.784378	-0.00501591	0.00289931	1
PSG3	6444_15	DBP	rs3887660	19	43586664	C	G	0.69	-0.327	0.015	rs3887660	19	43586664	G	C	0.305217	0.00045603	0.00256125	1
PSG4	5649_83	DBP	rs12978398	19	43710045	T	C	0.4	0.74	0.012	rs28673662	19	43710070	G	A	0.740434	0.00231625	0.00292224	0.9949
PSG4	5649_83	DBP	rs3761103	19	43693101	A	C	0.06	-0.393	0.029	rs7247496	19	43700978	T	G	0.0544395	-0.00679548	0.00518595	0.9393
PSG4	5649_83	DBP	rs190961432	19	43567828	T	C	0.01	-0.212	0.061	rs190961432	19	43567828	T	C	0.0123242	-0.0106972	0.0109509	1
PSG5	9314_9	DBP	rs36137756	19	43636186	D	I	0.66	-0.455	0.014	rs10407242	19	43631322	T	C	0.339193	-0.000670028	0.00250444	0.9887
PSG5	9314_9	DBP	rs7257739	19	43608593	A	T	0.24	-0.027	0.016	rs7257739	19	43608593	A	T	0.239863	-0.00338542	0.00278415	1
PSG7	5651_50	DBP	rs113247044	19	43439694	A	G	0.83	-0.223	0.018	rs113247044	19	43439694	G	A	0.171163	-0.00445919	0.00310793	1
PSG9	9335_28	DBP	rs4803591	19	43769833	A	G	0.06	-0.321	0.028	rs3746296	19	43772270	T	G	0.0560706	-0.00571863	0.00513042	1
PSG9	9335_28	DBP	rs2107563	19	43650317	A	G	0.61	0.122	0.014	rs1058285	19	43680051	T	C	0.604621	-0.00170648	0.00239784	0.9643
PSMB1	12612_37	DBP	rs17860826	6	170888362	D	I	0.41	-0.333	0.013	rs3173219	6	170887693	C	G	0.408274	0.000149258	0.00241816	0.9948
PSMB4	18340_2	DBP	rs4603	1	151374025	T	C	0.82	0.493	0.017	rs4603	1	151374025	C	T	0.171089	-0.00414588	0.00315363	1
PSMD9	13931_22	DBP	rs7971607	12	122330480	A	G	0.57	0.11	0.014	rs7971607	12	122330480	A	G	0.581584	-0.00406986	0.00240249	1
PTGES2	18458_4	DBP	rs13283456	9	130884753	T	C	0.2	-0.227	0.016	rs13283456	9	130884753	T	C	0.210761	-0.00280003	0.00291167	1
PTGFRN	12727_7	DBP	rs4233450	1	117490261	T	G	0.83	0.707	0.016	rs4233450	1	117490261	T	G	0.831887	-0.00193878	0.00318481	1
PTGFRN	12727_7	DBP	rs74408251	1	117499548	A	T	0.97	0.397	0.036	rs74408251	1	117499548	T	A	0.0315407	0.00395548	0.00680379	1
PTGFRN	12727_7	DBP	rs148541748	1	117510259	A	G	0.99	-0.52	0.067	rs148541748	1	117510259	G	A	0.0114506	0.00134468	0.0112177	1
PTGFRN	12727_7	DBP	rs4131408	1	117507402	T	C	0.7	-0.103	0.014	rs4131408	1	117507402	C	T	0.303282	-0.000546481	0.00259102	1
PTGR1	19617_5	DBP	rs59165439	9	114357952	T	C	0.25	-0.665	0.014	rs59165439	9	114357952	T	C	0.24128	0.00543474	0.00278243	1
PTGR1	19617_5	DBP	rs76781427	9	114328935	T	C	0.95	-1.027	0.029	rs76781427	9	114328935	C	T	0.050645	0.000916596	0.00541257	1
PTGR1	19617_5	DBP	rs184716813	9	114151247	T	C	0.98	1.402	0.046	rs184716813	9	114151247	C	T	0.0207519	0.0175257	0.00842981	1
PTGR1	19617_5	DBP	rs79203838	9	114326040	T	C	0.03	0.345	0.038	rs79203838	9	114326040	T	C	0.0300674	-0.00312768	0.00697774	1
PTGR1	19617_5	DBP	rs150934580	9	113767499	D	I	0.06	0.22	0.03	rs148127961	9	113753974	T	C	0.0489029	0.00131412	0.00557775	0.9248
PTGR1	19617_5	DBP	rs139241331	9	114368594	A	G	0.99	-0.364	0.06	rs139241331	9	114368594	G	A	0.0141156	-0.00598133	0.0101495	1
PTHLH	2962_50	DBP	rs12049916	12	28359985	A	G	0.76	-0.18	0.015	rs12049916	12	28359985	G	A	0.233291	-0.00171049	0.0028091	1
PTK7	9525_1	DBP	rs140147428	6	43067044	T	C	0.04	0.411	0.035	rs140147428	6	43067044	T	C	0.0370025	0.00194738	0.00630253	1
PTN	3045_72	DBP	rs10255150	7	137013466	A	G	0.42	0.169	0.011	rs10255150	7	137013466	A	G	0.42325	-0.00108635	0.00241162	1
PTPN7	14688_6	DBP	rs76841249	1	202097309	T	C	0.01	-0.411	0.058	rs76841249	1	202097309	T	C	0.0156219	0.0269814	0.00984638	1
PTPN9	12633_3	DBP	rs77716675	15	75781554	A	G	0.74	0.156	0.015	rs77716675	15	75781554	G	A	0.267639	-0.0072419	0.00268101	1
PTPRJ	8250_2	DBP	rs67277976	11	48275826	A	C	0.98	0.342	0.045	rs67277976	11	48275826	C	A	0.021325	-0.0155277	0.0084354	1
PTPRU	8337_65	DBP	rs3835409	1	29633491	D	I	0.68	0.146	0.014	rs10737387	1	29639817	T	C	0.283159	0.00272199	0.00264831	0.8504
PXDN	13463_1	DBP	rs34008669	2	1709779	A	G	0.49	-0.14	0.013	rs34008669	2	1709779	G	A	0.515229	0.000671493	0.00238267	1
PYGL	11441_11	DBP	rs148143618	14	51403224	T	C	0.01	-0.719	0.065	rs148143618	14	51403224	T	C	0.0105818	0.00500455	0.0121957	1
PYGL	11441_11	DBP	rs111845971	14	51390015	A	T	0.99	0.566	0.055	rs111845971	14	51390015	T	A	0.0126856	-0.0041698	0.0111846	1
PZP	6580_29	DBP	rs1035849	12	9362168	T	C	0.33	-0.368	0.009	rs1035849	12	9362168	C	T	0.682943	-0.000985651	0.00255749	1
PZP	6580_29	DBP	rs3741849	12	9334571	T	C	0.1	-0.406	0.015	rs3741849	12	9334571	T	C	0.0997216	0.00529568	0.0039678	1
PZP	6580_29	DBP	rs2059759	12	9396938	A	G	0.69	-0.146	0.01	rs2059759	12	9396938	A	G	0.677808	-0.00166151	0.0025535	1
QDPR	11257_1	DBP	rs28382333	4	17517242	T	C	0.24	-0.506	0.014	rs28382333	4	17517242	T	C	0.245355	0.000909854	0.00276086	1
QPCT	7849_3	DBP	rs4670193	2	37536488	A	G	0.54	-0.197	0.013	rs4670193	2	37536488	A	G	0.524012	-0.00276673	0.00237986	1
QPCT	7849_3	DBP	rs72792854	2	37593044	A	G	0.07	0.313	0.026	rs72792854	2	37593044	A	G	0.068911	0.00337157	0.00472535	1
QPCTL	8866_53	DBP	rs17850756	19	46206262	A	G	0.33	-0.262	0.013	rs17850756	19	46206262	A	G	0.331028	-0.0010472	0.00253409	1
QPCTL	8866_53	DBP	rs560133510	19	46195051	D	I	0.8	-0.125	0.016	rs34399924	19	46200103	A	G	0.193646	0.00169695	0.00301871	0.9922
QSOX2	8397_147	DBP	rs77836657	9	139105813	D	I	0.5	0.358	0.013	rs77836657	9	139105813	AAC	A	0.505068	-0.00748116	0.00238216	1
QSOX2	8397_147	DBP	rs4842133	9	139127566	A	C	0.28	-0.12	0.015	rs4842133	9	139127566	A	C	0.279173	0.00742141	0.0026507	1
QSOX2	8397_147	DBP	rs59770415	9	139128569	T	C	0.94	-0.061	0.029	rs59770415	9	139128569	C	T	0.0583693	-0.00849203	0.00507901	1
RAB1A	19223_6	DBP	rs3052195	2	65313215	D	I	0.25	-0.13	0.015	rs3052195	2	65313215	CAG	C	0.747739	0.00137983	0.00273486	1
RAB22A	12408_333	DBP	rs12480383	20	56887156	T	C	0.07	0.213	0.024	rs12480383	20	56887156	T	C	0.0635654	0.00512164	0.00487102	1
RAB22A	12408_333	DBP	rs370155633	20	56989269	T	C	0.32	-0.102	0.014	rs370155633	20	56989269	T	C	0.32062	-0.000899833	0.00254677	1
RAB2B	19253_82	DBP	rs75162382	14	21928759	A	G	0.87	0.155	0.02	rs75162382	14	21928759	G	A	0.137157	-0.00148388	0.00345884	1
RAB31	13597_20	DBP	rs12607866	18	9696474	T	C	0.73	-0.348	0.014	rs12607866	18	9696474	C	T	0.272622	-0.00238916	0.00269381	1
RAB31	13597_20	DBP	rs1787166	18	9621305	T	G	0.26	0.098	0.014	rs1787166	18	9621305	G	T	0.738482	0.00664321	0.00270031	1
RAB31	13597_20	DBP	rs660544	18	9696571	T	C	0.94	0.149	0.026	rs660544	18	9696571	C	T	0.0626128	-0.000949888	0.00490132	1
RAB6B	14271_23	DBP	rs10212397	3	133607140	A	G	0.15	-0.453	0.017	rs10212397	3	133607140	A	G	0.150264	0.00138199	0.00333366	1
RALB	18432_32	DBP	rs6722943	2	121025601	T	C	0.69	-0.226	0.014	rs6722943	2	121025601	T	C	0.68477	-0.00258783	0.00256571	1
RAP1GDS1	14106_46	DBP	rs4699632	4	99349327	A	G	0.93	0.207	0.025	rs4699632	4	99349327	G	A	0.0627246	0.00497604	0.00490281	1
RARRES1	8398_277	DBP	rs61696028	3	158455703	A	C	0.84	-1.398	0.013	rs61696028	3	158455703	C	A	0.151491	-0.000849931	0.00331311	1
RARRES1	8398_277	DBP	rs17699997	3	158439496	T	C	0.24	-0.578	0.015	rs17699997	3	158439496	T	C	0.236262	-0.00653058	0.00279729	1
RARRES1	8398_277	DBP	rs142350615	3	158405472	A	G	0.01	-1.263	0.064	rs142350615	3	158405472	A	G	0.0109031	0.0375443	0.0117165	1
RARRES1	8398_277	DBP	rs115946033	3	158478775	A	G	0.97	-0.399	0.041	rs115946033	3	158478775	G	A	0.0276355	0.000213368	0.00727164	1
RARRES1	8398_277	DBP	rs199694597	3	158418018	A	G	0.75	-0.055	0.017	rs199694597	3	158418018	G	A	0.247399	0.0140303	0.00288061	1
RARRES2	3079_62	DBP	rs3735167	7	150039555	T	C	0.26	0.341	0.015	rs3735167	7	150039555	T	C	0.259398	-0.00418213	0.0027134	1
RBM17	17391_10	DBP	rs7096838	10	6137083	T	C	0.96	0.593	0.033	rs7096838	10	6137083	T	C	0.963203	-0.00109599	0.00631272	1
RBP1	19279_42	DBP	rs2071387	3	139257603	A	G	0.81	-0.15	0.017	rs2071387	3	139257603	G	A	0.182647	-0.00178062	0.00306929	1
RBP4	15633_6	DBP	rs36014035	10	95360027	A	C	0.62	0.137	0.014	rs36014035	10	95360027	C	A	0.382092	0.00566391	0.00251237	1
RBP5	19241_31	DBP	rs2290239	12	7276251	A	G	0.68	0.19	0.014	rs2290239	12	7276251	A	G	0.687429	-0.00177101	0.002571	1
RBP7	14208_3	DBP	rs1220424	1	10001980	A	T	0.78	0.221	0.016	rs1220424	1	10001980	A	T	0.790563	0.00570627	0.00291918	1
RECQL	11431_235	DBP	rs74626198	12	21696251	T	C	0.97	0.259	0.037	rs74626198	12	21696251	C	T	0.0282483	0.00339922	0.00715833	1
REG1A	13095_51	DBP	rs76841471	2	79330169	T	G	0.92	-0.517	0.026	rs76841471	2	79330169	G	T	0.0748799	-0.00839023	0.00457421	1
REG1A	13095_51	DBP	rs11126696	2	79323888	A	G	0.38	-0.232	0.014	rs11126696	2	79323888	G	A	0.618388	0.000466027	0.0024566	1
REG1A	13095_51	DBP	rs3754810	2	79389474	T	C	0.05	-0.333	0.032	rs3754810	2	79389474	T	C	0.0483499	0.00150429	0.00556713	1
REG1B	16770_3	DBP	rs11126696	2	79323888	A	G	0.38	-0.269	0.014	rs11126696	2	79323888	G	A	0.618388	0.000466027	0.0024566	1
REG1B	16770_3	DBP	rs76841471	2	79330169	T	G	0.92	-0.5	0.026	rs76841471	2	79330169	G	T	0.0748799	-0.00839023	0.00457421	1
REG1B	16770_3	DBP	rs3754810	2	79389474	T	C	0.05	-0.367	0.032	rs3754810	2	79389474	T	C	0.0483499	0.00150429	0.00556713	1
REG3A	15304_1	DBP	rs4459759	2	79397366	A	G	0.05	0.447	0.029	rs4459759	2	79397366	A	G	0.0583913	-0.00537891	0.00505995	1
REG3A	15304_1	DBP	rs3754810	2	79389474	T	C	0.05	-0.344	0.031	rs3754810	2	79389474	T	C	0.0483499	0.00150429	0.00556713	1
REG3A	15304_1	DBP	rs72913282	2	79373659	T	C	0.08	0.238	0.025	rs72913282	2	79373659	T	C	0.0765704	-0.0125145	0.00456224	1
REG3G	15476_6	DBP	rs2861742	2	79307817	A	G	0.26	0.482	0.014	rs2861742	2	79307817	G	A	0.747622	0.00223038	0.00274527	1
REG3G	15476_6	DBP	rs375644	2	79241810	T	C	0.68	0.439	0.013	rs375644	2	79241810	T	C	0.684005	-0.000294799	0.00255904	1
REG3G	15476_6	DBP	rs1448212	2	79295653	A	G	0.72	0.167	0.015	rs1448212	2	79295653	G	A	0.27863	-0.000646588	0.00267118	1
REG4	11102_22	DBP	rs79795228	1	120359286	A	C	0.02	0.468	0.052	rs79795228	1	120359286	A	C	0.0175461	-0.0203344	0.00904346	1
REG4	11102_22	DBP	rs61598511	1	120356172	T	C	0.13	-0.172	0.019	rs61598511	1	120356172	T	C	0.138812	-5.45849e-05	0.00343472	1
REN	3396_54	DBP	rs141995914	1	204207097	T	C	0.99	-0.803	0.066	rs141995914	1	204207097	C	T	0.0108472	0.0175968	0.012009	1
RET	3220_40	DBP	rs2796561	10	43354941	A	T	0.31	0.404	0.013	rs2796561	10	43354941	A	T	0.312732	0.000830411	0.00256316	1
RET	3220_40	DBP	rs10900296	10	43572507	A	G	0.25	-0.372	0.015	rs10900296	10	43572507	G	A	0.762467	-0.00523789	0.00279251	1
RET	3220_40	DBP	rs10900288	10	43458570	A	G	0.23	0.267	0.015	rs10900288	10	43458570	A	G	0.236404	0.00096488	0.00280052	1
RETN	3046_31	DBP	rs3745368	19	7735297	A	G	0.03	-0.502	0.041	rs3745368	19	7735297	A	G	0.0331329	-0.000816195	0.0068234	1
RETN	3046_31	DBP	rs10401670	19	7742802	T	C	0.43	0.146	0.014	rs10401670	19	7742802	C	T	0.566127	-9.32239e-05	0.00239649	1
REXO2	13590_1	DBP	rs17116987	11	114301927	T	C	0.85	0.171	0.017	rs17116987	11	114301927	C	T	0.154847	-3.11738e-06	0.00328001	1
RFK	13059_33	DBP	rs680729	9	79322720	A	G	0.23	-0.223	0.015	rs680729	9	79322720	G	A	0.757507	0.00537385	0.0027673	1
RFK	13059_33	DBP	rs2490583	9	79009689	T	G	0.25	0.143	0.015	rs2490583	9	79009689	T	G	0.247936	-0.00639627	0.00275363	1
RGMA	5483_1	DBP	rs4778091	15	93609771	A	G	0.46	0.209	0.014	rs4778091	15	93609771	G	A	0.537778	-0.00128068	0.00239381	1
RGMA	5483_1	DBP	rs1969589	15	93588030	T	C	0.03	-0.426	0.044	rs1969589	15	93588030	C	T	0.979783	-0.00906302	0.00843655	1
RGMA	5483_1	DBP	rs11634759	15	93652903	T	C	0.25	0.118	0.016	rs11634759	15	93652903	T	C	0.251798	0.00657448	0.00275604	1
RGMB	3331_8	DBP	rs56411190	5	97790915	D	I	0.45	-0.164	0.013	rs56411190	5	97790915	AT	A	0.5492	-0.00312934	0.00241311	1
RGMB	3331_8	DBP	rs11370451	5	98107645	D	I	0.46	0.127	0.014	rs11370451	5	98107645	GA	G	0.534112	-0.00321906	0.00239992	1
RGS18	13982_33	DBP	rs1175169	1	192162949	T	C	0.51	0.124	0.013	rs1175169	1	192162949	C	T	0.485518	-0.00294812	0.00238489	1
RHOC	17764_108	DBP	rs35935752	1	113097849	D	I	0.53	-0.143	0.013	rs35935752	1	113097849	AAG	A	0.474216	0.00276143	0.00237711	1
RMDN1	7096_30	DBP	rs13042	8	87484913	A	G	0.28	-0.347	0.013	rs13042	8	87484913	A	G	0.280269	-0.00193103	0.00264416	1
RNASE1	7211_2	DBP	rs17254387	14	21280678	A	G	0.69	0.214	0.014	rs17254387	14	21280678	A	G	0.692942	-0.000357465	0.0026042	1
RNASE1	7211_2	DBP	rs56216219	14	21287223	A	G	0.96	0.421	0.036	rs56216219	14	21287223	G	A	0.0378658	0.000515332	0.00641809	1
RNASE2	8394_56	DBP	rs2233859	14	21359808	A	C	0.43	0.323	0.014	rs2233859	14	21359808	A	C	0.431549	-0.000135117	0.00241893	1
RNASE3	15576_158	DBP	rs147307766	14	21385991	T	C	0.05	0.766	0.03	rs147307766	14	21385991	T	C	0.0530673	0.00687148	0.00533986	1
RNASE3	15576_158	DBP	rs2771358	14	21422666	T	C	0.75	0.128	0.016	rs2771358	14	21422666	C	T	0.254652	0.00131561	0.00272237	1
RNASE3	15576_158	DBP	rs10144126	14	21348256	A	G	0.17	0.129	0.019	rs10144126	14	21348256	A	G	0.163967	0.000723474	0.0032152	1
RNASE4	5644_60	DBP	rs12588573	14	21146584	T	C	0.22	-0.441	0.016	rs12588573	14	21146584	T	C	0.216481	-0.00350358	0.00290746	1
RNASE4	5644_60	DBP	rs78993455	14	21100852	A	G	0.99	0.659	0.059	rs78993455	14	21100852	G	A	0.0131589	0.00113428	0.0108514	1
RNASE4	5644_60	DBP	rs12100929	14	21159041	C	G	0.86	0.151	0.019	rs12100929	14	21159041	G	C	0.14244	-0.00156634	0.00341839	1
RNASE4	5644_60	DBP	rs12893068	14	21163447	A	G	0.02	-0.238	0.048	rs12893068	14	21163447	A	G	0.0201749	-0.00315176	0.00870928	1
RNASE6	5646_20	DBP	rs72669422	14	21251586	A	C	0.76	-1.168	0.011	rs72669422	14	21251586	C	A	0.233183	0.00312201	0.00281419	1
RNASE6	5646_20	DBP	rs61277316	14	21261555	C	G	0.84	0.132	0.019	rs61277316	14	21261555	G	C	0.160244	0.000782069	0.00328619	1
RNASET2	16913_8	DBP	rs11159	6	167343141	A	G	0.07	-0.636	0.025	rs11159	6	167343141	A	G	0.0716041	-0.00488124	0.00460623	1
RNASET2	16913_8	DBP	rs62436424	6	167374258	A	G	0.78	-0.381	0.016	rs62436424	6	167374258	G	A	0.213522	-0.00117337	0.00289727	1
RNASET2	16913_8	DBP	rs75572172	6	167325107	A	G	0.01	-0.871	0.064	rs75572172	6	167325107	A	G	0.0096842	0.0109573	0.0122679	1
RNASET2	16913_8	DBP	rs3798304	6	167363434	C	G	0.74	-0.161	0.015	rs3798304	6	167363434	G	C	0.261186	0.000250573	0.00271552	1
RNPEP	12386_11	DBP	rs11810017	1	201950949	T	C	0.69	-0.321	0.014	rs11810017	1	201950949	C	T	0.319196	0.0021651	0.00254298	1
RNPEP	12386_11	DBP	rs74710742	1	201965317	T	G	0.02	-0.892	0.05	rs74710742	1	201965317	T	G	0.0194937	0.0066087	0.00858286	1
RNPEP	12386_11	DBP	rs16849558	1	201977028	T	C	0.93	-0.292	0.026	rs16849558	1	201977028	C	T	0.0642622	-0.00848117	0.00490555	1
RNPEP	12386_11	DBP	rs10920300	1	201966774	T	C	0.85	-0.057	0.018	rs10920300	1	201966774	C	T	0.149395	-0.00488469	0.00334034	1
ROBO1	5740_17	DBP	rs13083361	3	78726601	T	C	0.2	0.135	0.016	rs2043661	3	78733721	C	T	0.19845	0.00454041	0.00297726	1
ROBO2	5116_62	DBP	rs2272163	3	77671721	A	C	0.4	-0.111	0.013	rs2272163	3	77671721	A	C	0.383922	-0.000724025	0.00245154	1
ROR1	2590_69	DBP	rs61765448	1	64611828	T	C	0.17	-0.234	0.018	rs61765448	1	64611828	T	C	0.165213	0.00189846	0.00321321	1
ROR2	7861_9	DBP	rs10820900	9	94495608	T	C	0.35	0.161	0.013	rs10820900	9	94495608	C	T	0.648756	-0.0026657	0.00249147	1
ROR2	7861_9	DBP	rs10820918	9	94686453	A	G	0.68	-0.107	0.014	rs10820918	9	94686453	G	A	0.323511	-0.00374486	0.00254319	1
RPE	12646_2	DBP	rs2286963	2	211060050	T	G	0.65	0.115	0.014	rs2286963	2	211060050	G	T	0.358623	0.00148202	0.00248278	1
RPIA	12333_87	DBP	rs4281908	2	88970680	A	G	0.03	-0.676	0.035	rs4281908	2	88970680	A	G	0.0339914	0.00798295	0.00654687	1
RPIA	12333_87	DBP	rs145034506	2	89093294	A	G	0.9	-0.341	0.021	rs145034506	2	89093294	G	A	0.101871	-0.00130518	0.00392878	1
RPS6KA1	12329_21	DBP	rs11589734	1	26860999	A	G	0.54	0.185	0.013	rs11589734	1	26860999	A	G	0.541563	0.00403678	0.00238951	1
RRAS2	12361_102	DBP	rs112170428	11	14456929	A	G	0.25	0.119	0.016	rs112170428	11	14456929	A	G	0.254248	0.00415893	0.00275236	1
RRM2B	8925_25	DBP	rs16869295	8	103244599	A	C	0.93	-0.469	0.025	rs16869295	8	103244599	C	A	0.0668789	-0.00371887	0.00475265	1
RRM2B	8925_25	DBP	rs78482704	8	103207549	D	I	0.16	-0.171	0.018	rs1265153	8	103214852	A	T	0.1316	0.000910226	0.00352087	0.8801
RSPO1	16614_27	DBP	rs36043533	1	38079517	T	G	0.94	-0.403	0.027	rs36043533	1	38079517	G	T	0.0571366	-0.000238575	0.00513374	1
RSPO1	16614_27	DBP	rs113998067	1	38073356	T	C	0.95	0.338	0.03	rs113998067	1	38073356	C	T	0.042418	0.00742143	0.00589032	1
RSPO3	13094_75	DBP	rs58617845	6	127478585	D	I	0.45	-0.296	0.013	rs58617845	6	127478585	AAACATT	A	0.547776	-0.00437541	0.00238948	1
RSPO3	13094_75	DBP	rs72959041	6	127454893	A	G	0.05	0.382	0.031	rs72959041	6	127454893	A	G	0.0501784	0.00969061	0.00552267	1
RSPO3	8427_118	DBP	rs4644087	6	127481154	A	C	0.45	-0.339	0.013	rs4644087	6	127481154	C	A	0.547717	-0.00428803	0.00238895	1
RSPO3	8427_118	DBP	rs577721086	6	127440047	T	C	0.95	-0.433	0.03	rs72959041	6	127454893	A	G	0.0501784	0.00969061	0.00552267	0.9731
RSPO4	8464_31	DBP	rs75904281	20	943837	T	C	0.02	-0.437	0.052	rs75904281	20	943837	T	C	0.0153368	0.0044394	0.00966415	1
RSPO4	8464_31	DBP	rs11699986	20	1070829	A	C	0.86	0.125	0.019	rs11699986	20	1070829	C	A	0.149391	0.000282243	0.00333711	1
RTN4R	5105_2	DBP	rs175206	22	20173526	C	G	0.75	-0.341	0.015	rs175206	22	20173526	C	G	0.748394	-0.000843159	0.00275318	1
RTN4R	5105_2	DBP	rs696881	22	20234813	C	G	0.36	0.28	0.014	rs696881	22	20234813	G	C	0.642666	0.000641798	0.00248578	1
RTN4R	5105_2	DBP	rs665780	22	20185011	T	C	0.81	-0.205	0.017	rs665780	22	20185011	C	T	0.195647	-0.000164638	0.00299724	1
RTN4R	5105_2	DBP	rs1642173	22	20210119	A	G	0.68	0.174	0.015	rs1642173	22	20210119	A	G	0.678013	0.00184546	0.00255901	1
RTN4R	5105_2	DBP	rs2102667	22	20258145	T	C	0.27	0.157	0.016	rs2102667	22	20258145	T	C	0.271337	-0.00553463	0.00273874	1
RTN4R	5105_2	DBP	rs573917653	22	20251540	D	I	0.02	0.38	0.046	rs854928	22	20251954	A	G	0.975739	0.0055321	0.00780714	1
RTP4	18315_38	DBP	rs1878861	3	187093692	A	G	0.6	-0.457	0.012	rs1878861	3	187093692	A	G	0.610337	-0.00282344	0.00243311	1
S100A12	5852_6	DBP	rs3014874	1	153337943	A	G	0.26	-0.269	0.015	rs3014874	1	153337943	A	G	0.265817	0.00409326	0.00269043	1
S100A12	5852_6	DBP	rs2916218	1	153353169	A	G	0.11	0.163	0.021	rs2916218	1	153353169	A	G	0.116302	0.00337189	0.00372595	1
S100A14	17828_3	DBP	rs9330298	1	153590254	A	C	0.48	-0.113	0.014	rs9330298	1	153590254	A	C	0.490112	0.00456316	0.00237892	1
S100A16	17836_17	DBP	rs35760493	1	153596603	A	G	0.45	0.183	0.013	rs35760493	1	153596603	A	G	0.466029	0.00426558	0.00239427	1
S100A2	11969_5	DBP	rs55955983	1	153526349	T	G	0.95	0.335	0.03	rs55955983	1	153526349	G	T	0.0460356	0.00177659	0.00568186	1
S100A7	7916_10	DBP	rs3014837	1	153431406	C	G	0.06	1.73	0.025	rs3014837	1	153431406	G	C	0.94543	0.00170826	0.00522087	1
SAA1	15515_2	DBP	rs11024589	11	18278423	A	C	0.91	0.693	0.022	rs11024589	11	18278423	C	A	0.0850853	-0.00924622	0.00427391	1
SAA1	15515_2	DBP	rs79669707	11	18270325	A	G	0.13	0.367	0.021	rs79669707	11	18270325	A	G	0.134699	-0.00143515	0.00362597	1
SAA1	15515_2	DBP	rs10832912	11	18277116	C	G	0.19	-0.058	0.017	rs10832912	11	18277116	G	C	0.82439	-0.00600319	0.00312966	1
SAA2	18832_65	DBP	rs11024589	11	18278423	A	C	0.91	0.613	0.022	rs11024589	11	18278423	C	A	0.0850853	-0.00924622	0.00427391	1
SAA2	18832_65	DBP	rs79669707	11	18270325	A	G	0.13	0.356	0.021	rs79669707	11	18270325	A	G	0.134699	-0.00143515	0.00362597	1
SAA2	18832_65	DBP	rs10832912	11	18277116	C	G	0.19	-0.054	0.017	rs10832912	11	18277116	G	C	0.82439	-0.00600319	0.00312966	1
SAA4	15516_12	DBP	rs7117484	11	18248214	A	G	0.53	-0.679	0.012	rs7117484	11	18248214	A	G	0.524211	0.00176993	0.00237834	1
SAA4	15516_12	DBP	rs75575009	11	18220689	T	C	0.98	-2.051	0.043	rs75575009	11	18220689	C	T	0.0214988	-0.00425025	0.00827428	1
SAA4	15516_12	DBP	rs10430893	11	18280995	T	C	0.09	-0.538	0.023	rs10430893	11	18280995	T	C	0.0850509	-0.00915039	0.00427305	1
SAR1A	17726_3	DBP	rs4746023	10	71912664	A	G	0.44	0.176	0.012	rs4746023	10	71912664	A	G	0.448311	0.000441499	0.00239135	1
SARS2	12348_46	DBP	rs730078	19	39421388	A	G	0.38	0.279	0.013	rs730078	19	39421388	G	A	0.609519	-0.00249667	0.00243685	1
SAT2	12524_18	DBP	rs858522	17	7526887	A	C	0.57	-0.459	0.013	rs858522	17	7526887	A	C	0.571248	-0.0101637	0.0024018	1
SAT2	12524_18	DBP	rs13894	17	7529902	A	G	0.07	-0.835	0.025	rs13894	17	7529902	A	G	0.0739104	-0.0189058	0.0045426	1
SAT2	12524_18	DBP	rs9907657	17	7460957	T	G	0.16	0.289	0.018	rs9907657	17	7460957	T	G	0.167172	0.00622555	0.00318971	1
SAT2	12524_18	DBP	rs79693490	17	7502608	A	G	0.01	0.334	0.067	rs79693490	17	7502608	A	G	0.00800057	-0.00102538	0.0134012	1
SBDS	3866_7	DBP	rs79344818	7	66453476	A	G	0.96	0.401	0.033	rs79344818	7	66453476	G	A	0.0377732	-0.00356442	0.00632118	1
SCARA5	10419_1	DBP	rs566279589	8	27804449	D	I	0.71	0.212	0.014	rs2685422	8	27805384	A	G	0.295877	0.00167547	0.002609	1
SCARF1	5129_12	DBP	rs2272011	17	1542190	A	G	0.59	-0.287	0.012	rs2272011	17	1542190	A	G	0.591465	-0.00254258	0.00241699	1
SCARF1	5129_12	DBP	rs62088047	17	1545939	T	C	0.04	0.322	0.034	rs62088047	17	1545939	T	C	0.034864	-0.00249104	0.00652924	1
SCARF1	5129_12	DBP	rs34297715	17	1540027	T	C	0.04	-0.071	0.034	rs34297715	17	1540027	T	C	0.0328505	-0.00783417	0.00665706	1
SCARF2	8956_96	DBP	rs738084	22	20778066	A	G	0.19	-0.255	0.016	rs738084	22	20778066	G	A	0.801772	0.00137586	0.00299552	1
SCARF2	8956_96	DBP	rs9619753	22	20791821	A	G	0.25	0.219	0.015	rs9619753	22	20791821	A	G	0.242576	0.0034743	0.00278308	1
SCG3	7957_2	DBP	rs1456295	15	51979655	T	C	0.76	0.531	0.014	rs1456295	15	51979655	T	C	0.758515	-0.00315201	0.00278149	1
SCG3	7957_2	DBP	rs2305710	15	51975608	A	G	0.03	-0.399	0.038	rs2305710	15	51975608	A	G	0.0294213	-0.00202995	0.00697871	1
SCGB3A1	6252_62	DBP	rs307802	5	180019237	T	C	0.59	-0.14	0.014	rs307802	5	180019237	C	T	0.406496	-0.00214534	0.00241726	1
SCIN	12684_5	DBP	rs56357458	7	12629620	D	I	0.41	-0.132	0.013	rs11558844	7	12627005	C	T	0.412614	0.00261609	0.0024286	0.9948
SCO2	16851_50	DBP	rs74479613	22	50963905	T	C	0.09	-0.367	0.022	rs74479613	22	50963905	T	C	0.0884853	-0.00224751	0.00418769	1
SCUBE1	8989_40	DBP	rs2744874	22	43715862	T	C	0.86	-0.208	0.017	rs2744874	22	43715862	C	T	0.141625	0.000332778	0.00341166	1
SCUBE1	8989_40	DBP	rs695786	22	43769443	T	C	0.47	-0.128	0.012	rs695786	22	43769443	T	C	0.47071	0.00391993	0.00239827	1
SCUBE1	8989_40	DBP	rs139005	22	43618632	D	I	0.71	-0.117	0.013	rs139007	22	43621533	A	G	0.726072	-0.00208291	0.00266862	0.9874
SCUBE3	16773_29	DBP	rs6904920	6	35121346	A	T	0.27	-0.257	0.015	rs6904920	6	35121346	T	A	0.729237	-0.0130468	0.00269185	1
SDCBP2	19261_12	DBP	rs6109526	20	1323192	T	C	0.66	-0.102	0.013	rs6109526	20	1323192	C	T	0.339257	-0.00181231	0.00251185	1
SDF2	15333_11	DBP	rs704	17	26694861	A	G	0.47	0.309	0.013	rs704	17	26694861	A	G	0.474978	-0.00691976	0.00237806	1
SDF2L1	6990_44	DBP	rs73166641	22	21998280	A	G	0.01	1.004	0.056	rs73166641	22	21998280	A	G	0.0135303	-0.000591001	0.0103078	1
SDSL	17777_31	DBP	rs113152874	12	113867073	C	G	0.03	1.397	0.042	rs113152874	12	113867073	C	G	0.0321781	0.00696136	0.00685217	1
SDSL	17777_31	DBP	rs77607740	12	113833107	A	G	0.01	-0.618	0.062	rs77607740	12	113833107	A	G	0.00973951	0.00703866	0.0123723	1
SDSL	17777_31	DBP	rs78220557	12	113931880	A	G	0.01	-0.476	0.06	rs78220557	12	113931880	A	G	0.0144225	-0.00829571	0.0099785	1
SDSL	17777_31	DBP	rs12831817	12	113863963	C	G	0.96	-0.248	0.035	rs12831817	12	113863963	G	C	0.0425557	0.00153935	0.00592359	1
SECTM1	13093_6	DBP	rs4789763	17	80289284	A	G	0.5	-0.325	0.013	rs4789763	17	80289284	G	A	0.498708	0.000808194	0.00237704	1
SECTM1	13093_6	DBP	rs77309989	17	80285990	A	C	0.05	-0.623	0.033	rs77309989	17	80285990	A	C	0.0429046	0.00495706	0.00586262	1
SELE	3470_1	DBP	rs2205850	1	169691439	A	G	0.65	-0.126	0.014	rs2205850	1	169691439	A	G	0.651599	-0.00279056	0.00250147	1
SELL	4831_4	DBP	rs4140655	1	169666597	A	T	0.74	0.555	0.014	rs4140655	1	169666597	T	A	0.269603	0.00221628	0.00267861	1
SELL	4831_4	DBP	rs3917775	1	169571076	T	C	0.56	0.291	0.013	rs3917775	1	169571076	C	T	0.435729	0.00162521	0.00239614	1
SELL	4831_4	DBP	rs10919231	1	169721166	T	C	0.19	0.332	0.016	rs10919231	1	169721166	T	C	0.184216	-0.00261873	0.00306426	1
SELL	4831_4	DBP	rs56747461	1	169654798	T	C	0.04	-0.085	0.032	rs56747461	1	169654798	T	C	0.0403479	-0.00976391	0.00617934	1
SELP	4154_57	DBP	rs6136	1	169563951	T	G	0.89	0.302	0.02	rs6136	1	169563951	G	T	0.113606	0.00578467	0.0037408	1
SELPLG	11266_8	DBP	rs73191242	12	109013956	A	G	0.2	-0.232	0.016	rs73191242	12	109013956	A	G	0.20787	-0.00534365	0.0029427	1
SEMA3C	6448_36	DBP	rs7783868	7	80583482	A	G	0.56	0.143	0.013	rs7783868	7	80583482	A	G	0.570932	0.00177139	0.00241166	1
SEMA3C	6448_36	DBP	rs2040978	7	80640930	T	G	0.18	0.163	0.018	rs2040978	7	80640930	T	G	0.172307	-0.00141683	0.00317254	1
SEMA3E	5363_51	DBP	rs56921187	7	83022451	A	G	0.12	-1.134	0.017	rs56921187	7	83022451	A	G	0.116869	0.00491912	0.00369381	1
SEMA3E	5363_51	DBP	rs1123946	7	83224626	C	G	0.36	0.417	0.014	rs1123946	7	83224626	C	G	0.362956	-0.000571757	0.00247922	1
SEMA3E	5363_51	DBP	rs75941905	7	83278520	T	C	0.09	0.209	0.024	rs75941905	7	83278520	T	C	0.0857959	-0.0112207	0.0042624	1
SEMA3E	5363_51	DBP	rs144586874	7	83202564	D	I	0.12	-0.118	0.021	rs79338505	7	83202436	G	A	0.110626	0.0048262	0.00378514	1
SEMA3G	5628_21	DBP	rs2016575	3	52477080	T	C	0.18	0.382	0.017	rs2016575	3	52477080	C	T	0.816713	0.00629983	0.00306871	1
SEMA3G	5628_21	DBP	rs34135146	3	52313432	C	G	0.13	-0.314	0.021	rs34135146	3	52313432	C	G	0.128188	-0.00640265	0.00357239	1
SEMA4A	16915_153	DBP	rs372266718	1	156149265	T	C	0.61	-0.178	0.014	rs372266718	1	156149265	C	T	0.394924	-0.00139798	0.00243696	1
SEMA4D	5737_61	DBP	rs45464494	9	91994433	T	C	0.08	-1.492	0.02	rs45464494	9	91994433	T	C	0.0775954	0.00147394	0.00444468	1
SEMA4D	5737_61	DBP	rs4132699	9	92036427	A	C	0.6	0	0.014	rs4132699	9	92036427	C	A	0.397897	0.00218676	0.00242637	1
SEMA5A	13132_14	DBP	rs17329324	5	9547958	C	G	0.9	-1.525	0.017	rs17329324	5	9547958	G	C	0.0980472	-0.00610949	0.00399751	1
SEMA5A	13132_14	DBP	rs145483056	5	9410306	D	I	0.89	0.198	0.022	rs145483056	5	9410306	GA	G	0.10865	-0.00834628	0.00384785	1
SEMA5A	13132_14	DBP	rs34563995	5	9050549	T	C	0.98	0.305	0.055	rs34563995	5	9050549	C	T	0.0171639	0.010575	0.00913276	1
SEMA5A	13132_14	DBP	rs56411742	5	9544638	A	G	0.88	-0.004	0.021	rs56411742	5	9544638	G	A	0.119481	-0.00241043	0.0036591	1
SEMA6B	5121_3	DBP	rs28731213	19	4544645	A	T	0.49	0.101	0.014	rs28731213	19	4544645	A	T	0.494188	-0.000877298	0.00238437	1
SEPSECS	17357_33	DBP	rs4697549	4	25115598	C	G	0.05	-0.389	0.031	rs4697549	4	25115598	C	G	0.0419393	0.00385157	0.00593183	1
2023-09-11	12620_3	DBP	rs201159384	4	77885451	D	I	0.66	0.114	0.014	rs1497072	4	77886096	G	C	0.614777	0.00145228	0.00244442	0.9311
SEPW1	18310_26	DBP	rs12608475	19	48269947	A	G	0.52	0.143	0.013	rs12608475	19	48269947	A	G	0.53239	-0.00342098	0.00238772	1
SERPINA1	3580_25	DBP	rs28929474	14	94844947	T	C	0.02	-1.902	0.042	rs28929474	14	94844947	T	C	0.0204579	-0.0438109	0.00839613	1
SERPINA1	3580_25	DBP	rs17580	14	94847262	A	T	0.05	-0.88	0.03	rs17580	14	94847262	A	T	0.0487238	-0.0110113	0.00552129	1
SERPINA1	3580_25	DBP	rs6647	14	94847415	A	G	0.78	-0.233	0.015	rs6647	14	94847415	G	A	0.219669	0.0018901	0.00286745	1
SERPINA1	3580_25	DBP	rs4900224	14	94763493	T	C	0.24	0.197	0.015	rs4900224	14	94763493	C	T	0.756445	-0.00157043	0.00276736	1
SERPINA1	3580_25	DBP	rs111397271	14	95078227	A	G	0.01	0.51	0.056	rs111397271	14	95078227	A	G	0.0128783	-0.0156602	0.0106652	1
SERPINA10	13119_26	DBP	rs12434093	14	94755184	T	C	0.83	-0.945	0.015	rs12434093	14	94755184	C	T	0.163343	0.00207263	0.00321406	1
SERPINA10	13119_26	DBP	rs11558258	14	94854902	A	G	0.97	0.324	0.037	rs11558258	14	94854902	G	A	0.0397972	-0.00182041	0.00608473	1
SERPINA11	9002_36	DBP	rs56026704	14	94915948	A	T	0.17	-0.293	0.015	rs56026704	14	94915948	A	T	0.174619	-0.00141213	0.00313133	1
SERPINA11	9002_36	DBP	rs4900235	14	94988702	T	C	0.22	0.164	0.013	rs4900235	14	94988702	T	C	0.215204	-0.000122149	0.00289425	1
SERPINA11	9002_36	DBP	rs2038499	14	94949291	T	C	0.28	-0.138	0.012	rs2038499	14	94949291	T	C	0.277837	-0.0043272	0.00265734	1
SERPINA12	6551_94	DBP	rs4900235	14	94988702	T	C	0.22	0.624	0.015	rs4900235	14	94988702	T	C	0.215204	-0.000122149	0.00289425	1
SERPINA12	6551_94	DBP	rs1956706	14	94971454	A	C	0.07	0.63	0.025	rs1956706	14	94971454	A	C	0.0734952	-0.00622181	0.00456072	1
SERPINA12	6551_94	DBP	rs61757459	14	94964104	A	G	0.01	-0.452	0.066	rs61757459	14	94964104	A	G	0.00956603	0.0136344	0.0122123	1
SERPINA3	2879_9	DBP	rs8023057	14	95097556	A	G	0.82	0.169	0.018	rs8023057	14	95097556	G	A	0.185109	0.000580171	0.00311631	1
SERPINA3	4153_11	DBP	rs8023057	14	95097556	A	G	0.82	0.517	0.017	rs8023057	14	95097556	G	A	0.185109	0.000580171	0.00311631	1
SERPINA3	4153_11	DBP	rs1955658	14	95072701	A	G	0.32	0.101	0.014	rs1955658	14	95072701	G	A	0.676785	0.00239028	0.00254941	1
SERPINA3	4153_11	DBP	rs12884128	14	95137503	A	C	0.21	-0.096	0.017	rs12884128	14	95137503	C	A	0.795681	0.00226196	0.00294898	1
SERPINA4	3449_58	DBP	rs10146582	14	95037778	A	G	0.21	0.643	0.015	rs10146582	14	95037778	A	G	0.216306	-0.00235278	0.00288602	1
SERPINA4	3449_58	DBP	rs35897435	14	94900211	D	I	0.41	-0.163	0.014	rs11624472	14	94899912	A	G	0.413664	0.00276903	0.0024165	1
SERPINA4	3449_58	DBP	rs61978272	14	94989658	T	C	0.26	-0.177	0.016	rs61978272	14	94989658	T	C	0.265742	-0.00253301	0.00272891	1
SERPINA4	3449_58	DBP	rs910349	14	95027678	A	G	0.24	0.072	0.016	rs910349	14	95027678	A	G	0.238384	0.0036987	0.00279161	1
SERPINA4	3449_58	DBP	rs138939460	14	95093184	T	C	0.94	0.145	0.032	rs138939460	14	95093184	C	T	0.0532532	-0.0158014	0.00588809	1
SERPINA5	3389_7	DBP	rs6119	14	95054012	A	G	0.9	-0.564	0.022	rs6119	14	95054012	G	A	0.100608	-0.00627321	0.00395669	1
SERPINA5	3389_7	DBP	rs10151447	14	95044322	A	G	0.66	-0.257	0.014	rs10151447	14	95044322	G	A	0.33607	-0.00358352	0.00251416	1
SERPINA5	3389_7	DBP	rs4062	14	95063174	A	G	0.3	-0.179	0.015	rs4062	14	95063174	G	A	0.696444	0.00346261	0.00258755	1
SERPINA9	7266_4	DBP	rs77569737	14	94919677	D	I	0.17	0.185	0.017	rs77569737	14	94919677	AAT	A	0.837251	0.000529798	0.00324441	1
SERPINB1	10737_96	DBP	rs141437002	6	2836873	D	I	0.55	0.089	0.013	rs316343	6	2840059	T	C	0.544369	0.00259132	0.00239375	0.9699
SERPINB13	18841_1	DBP	rs77157727	18	61253961	A	G	0.03	-0.312	0.037	rs77157727	18	61253961	A	G	0.0339779	-0.00509123	0.00655825	1
SERPINB5	15417_3	DBP	rs12454742	18	61156606	C	G	0.69	0.195	0.014	rs12454742	18	61156606	C	G	0.69106	-0.000508838	0.00257195	1
SERPINB8	19130_81	DBP	rs2009989	18	61633244	T	C	0.79	0.386	0.015	rs2009989	18	61633244	C	T	0.208002	0.00287849	0.00293004	1
SERPINB8	19130_81	DBP	rs3826616	18	61654463	A	G	0.42	0.317	0.014	rs3826616	18	61654463	G	A	0.582941	-0.00146426	0.0024104	1
SERPINB8	19130_81	DBP	rs11537989	18	61650865	A	G	0.33	-0.277	0.014	rs11537989	18	61650865	A	G	0.326753	-0.00323824	0.00253301	1
SERPINB8	19130_81	DBP	rs71355106	18	61637222	C	G	0.87	-0.35	0.02	rs71355106	18	61637222	G	C	0.121733	0.00378892	0.00369866	1
SERPINB8	19130_81	DBP	rs55667246	18	61637651	T	C	0.05	0.337	0.03	rs55667246	18	61637651	T	C	0.0522828	0.0124035	0.00534139	1
SERPINE1	2925_9	DBP	rs2227631	7	100769538	A	G	0.59	0.103	0.013	rs2227631	7	100769538	G	A	0.402532	0.00155648	0.00242426	1
SERPINE2	19154_41	DBP	rs13412535	2	224874874	A	G	0.24	-0.89	0.013	rs13412535	2	224874874	A	G	0.232583	-0.00109656	0.00281875	1
SERPINE2	19154_41	DBP	rs2438171	2	224910943	T	G	0.49	0.281	0.014	rs2438171	2	224910943	G	T	0.514938	-0.00114294	0.00248996	1
SERPINE2	19154_41	DBP	rs56046948	2	225132882	A	G	0.12	0.131	0.02	rs56046948	2	225132882	A	G	0.12463	0.00451958	0.00361127	1
SERPINF1	9211_19	DBP	rs62088172	17	1666253	T	C	0.35	-0.367	0.013	rs62088172	17	1666253	T	C	0.353106	0.00407666	0.00249937	1
SERPINF1	9211_19	DBP	rs12951668	17	1683043	T	C	0.03	-0.415	0.037	rs12951668	17	1683043	T	C	0.0326594	0.0102853	0.00667722	1
SERPINF1	9211_19	DBP	rs72822433	17	1661423	A	G	0.59	0.097	0.014	rs72822433	17	1661423	G	A	0.394432	0.000733913	0.00251046	1
SERPINF2	3024_18	DBP	rs11078597	17	1618363	T	C	0.81	0.328	0.017	rs11078597	17	1618363	C	T	0.186516	0.00188306	0.00304589	1
SERPINF2	3024_18	DBP	rs3809872	17	1637302	A	G	0.26	0.213	0.015	rs3809872	17	1637302	G	A	0.738339	-0.000962212	0.00270461	1
SERPING1	4479_14	DBP	rs11606677	11	57383377	A	G	0.27	-0.888	0.012	rs11606677	11	57383377	A	G	0.269809	-0.00291804	0.00267894	1
SERPING1	4479_14	DBP	rs28362944	11	57365723	T	C	0.95	0.061	0.031	rs28362944	11	57365723	C	T	0.0494661	0.00578034	0.00547231	1
SERPINH1	10800_15	DBP	rs636418	11	75292742	A	T	0.42	-0.157	0.013	rs636418	11	75292742	T	A	0.578357	-0.00124864	0.00245974	1
SEZ6L	19563_3	DBP	rs111967410	22	26766663	D	I	0.18	-0.142	0.017	rs641609	22	26766773	A	C	0.176541	0.00598698	0.00312125	0.9662
SF3B4	13449_25	DBP	rs72692816	1	149902588	A	G	0.92	0.199	0.025	rs72692816	1	149902588	G	A	0.0801297	-0.0057898	0.00436819	1
SFRP1	3221_54	DBP	rs28718791	8	40927477	C	G	0.15	-0.259	0.018	rs28718791	8	40927477	C	G	0.152096	0.000611141	0.00330911	1
SFRP1	3221_54	DBP	rs60861835	8	41175326	A	G	0.4	-0.184	0.013	rs60861835	8	41175326	A	G	0.396767	-0.000859965	0.00243283	1
SFRP1	3221_54	DBP	rs75477222	8	40865997	A	G	0.08	0.304	0.023	rs75477222	8	40865997	A	G	0.0857596	0.00142261	0.00425907	1
SFRP1	3221_54	DBP	rs72639796	8	40995841	A	G	0.17	-0.169	0.017	rs72639796	8	40995841	A	G	0.166609	-0.0013477	0.0031865	1
SFRP4	17447_52	DBP	rs75207237	7	37972390	A	T	0.13	0.277	0.019	rs75207237	7	37972390	A	T	0.127518	0.00233209	0.00356145	1
SFRP4	17447_52	DBP	rs10224602	7	37950049	A	G	0.18	-0.182	0.016	rs10224602	7	37950049	A	G	0.187168	-0.00563515	0.00304914	1
SFTPB	10672_75	DBP	rs1130866	2	85893741	A	G	0.52	-0.526	0.013	rs1130866	2	85893741	A	G	0.516663	-0.00185366	0.00237617	1
SFTPB	10672_75	DBP	rs11126996	2	85932948	T	C	0.4	-0.156	0.014	rs11126996	2	85932948	C	T	0.602752	-7.96012e-05	0.00243309	1
SFTPD	19590_46	DBP	rs11201057	10	81749858	T	C	0.66	-0.565	0.013	rs11201057	10	81749858	C	T	0.334759	-0.00270882	0.00252413	1
SFTPD	19590_46	DBP	rs2181205	10	81704156	A	G	0.03	-0.909	0.037	rs2181205	10	81704156	A	G	0.0306946	0.0168912	0.00688573	1
SFTPD	19590_46	DBP	rs376180213	10	81614534	T	C	0.14	-0.325	0.021	rs376180213	10	81614534	T	C	0.120511	-0.00455919	0.00395736	1
SFTPD	19590_46	DBP	rs17878336	10	81702210	C	G	0.04	0.269	0.035	rs17878336	10	81702210	C	G	0.0410158	7.32936e-05	0.00599437	1
SGK3	10042_8	DBP	rs142632105	8	67687500	A	G	0.01	0.44	0.059	rs142632105	8	67687500	A	G	0.0136501	0.0106686	0.0108012	1
SH3BGRL2	19113_66	DBP	rs2812679	6	80326010	T	C	0.55	0.109	0.012	rs2812679	6	80326010	T	C	0.550867	0.00150252	0.00239393	1
SH3BGRL3	17490_4	DBP	rs4659424	1	26622993	T	C	0.07	-0.644	0.025	rs4659424	1	26622993	T	C	0.0633289	-0.00344901	0.0048798	1
SH3BGRL3	17490_4	DBP	rs3795686	1	26582091	A	G	0.32	0.18	0.013	rs3795686	1	26582091	A	G	0.313479	0.00153659	0.00255723	1
SH3BP2	7769_29	DBP	rs2880007	4	2771461	T	C	0.54	-0.463	0.012	rs2880007	4	2771461	C	T	0.463253	0.00453177	0.00238211	1
SH3GLB2	18222_34	DBP	rs7870053	9	131788129	C	G	0.53	0.42	0.012	rs7870053	9	131788129	G	C	0.474853	-0.000856946	0.0023791	1
SH3GLB2	18222_34	DBP	rs17455594	9	131831690	T	C	0.07	-0.089	0.026	rs17455594	9	131831690	T	C	0.068432	-0.00724455	0.00476478	1
SHBG	4929_55	DBP	rs1799941	17	7533423	A	G	0.26	0.197	0.014	rs1799941	17	7533423	A	G	0.261183	0.0101629	0.00271401	1
SHBG	4929_55	DBP	rs55831773	17	7559037	T	C	0.2	-0.192	0.015	rs55831773	17	7559037	T	C	0.198155	-0.0130672	0.00304154	1
SHBG	4929_55	DBP	rs62059837	17	7527946	A	C	0.89	-0.141	0.019	rs62059837	17	7527946	C	A	0.116103	0.0085587	0.00371127	1
SHMT1	12334_25	DBP	rs4398149	17	18268999	A	G	0.37	-0.878	0.01	rs4398149	17	18268999	G	A	0.633673	0.00500872	0.00247015	1
SHMT1	12334_25	DBP	rs3752014	17	18539004	A	C	0.07	0.682	0.027	rs3752014	17	18539004	A	C	0.0653559	0.00110926	0.00512742	1
SHMT1	12334_25	DBP	rs62072821	17	18525556	A	C	0.88	-0.024	0.02	rs62072821	17	18525556	C	A	0.113723	-0.00296896	0.00378938	1
SIAE	9263_57	DBP	rs78778622	11	124530664	T	C	0.94	0.324	0.028	rs78778622	11	124530664	C	T	0.0593085	0.000850018	0.00502533	1
SIGLEC1	4464_10	DBP	rs181210490	20	3695977	A	G	0.01	-0.565	0.063	rs181210490	20	3695977	A	G	0.0112651	-0.000646825	0.0114124	1
SIGLEC1	4464_10	DBP	rs673114	20	3677736	T	G	0.4	-0.108	0.014	rs673114	20	3677736	G	T	0.597221	-0.000119206	0.00243781	1
SIGLEC12	10037_98	DBP	rs3826667	19	52004074	T	C	0.84	-1.26	0.014	rs3826667	19	52004074	T	C	0.840558	0.00152521	0.00324563	1
SIGLEC14	8248_222	DBP	rs872629	19	52130638	A	C	0.12	-1.139	0.018	rs872629	19	52130638	A	C	0.113039	0.00301225	0.00374952	1
SIGLEC14	8248_222	DBP	rs73050865	19	52115944	C	G	0.97	0.987	0.037	rs73050865	19	52115944	G	C	0.031338	0.00025962	0.00685036	1
SIGLEC14	8248_222	DBP	rs140018774	19	52170040	D	I	0.88	-0.354	0.021	rs140018774	19	52170040	AAGGG	A	0.12456	0.0079122	0.00364559	1
SIGLEC14	8248_222	DBP	rs7247244	19	52108682	T	C	0.45	0.112	0.014	rs7247244	19	52108682	T	C	0.440902	0.00288715	0.00239605	1
SIGLEC14	8248_222	DBP	rs184883925	19	52265760	A	G	0.01	-0.495	0.065	rs184883925	19	52265760	A	G	0.0114025	0.00692068	0.0112841	1
SIGLEC14	8248_222	DBP	rs8104955	19	52130788	A	G	0.17	0.099	0.018	rs8104955	19	52130788	A	G	0.170417	0.0047377	0.00316416	1
SIGLEC14	8248_222	DBP	rs7259393	19	52095238	A	G	0.41	0.038	0.014	rs7259393	19	52095238	A	G	0.413901	0.00166897	0.0024371	1
SIGLEC5	16792_4	DBP	rs872629	19	52130638	A	C	0.12	-1.134	0.018	rs872629	19	52130638	A	C	0.113039	0.00301225	0.00374952	1
SIGLEC5	16792_4	DBP	rs10417016	19	52159179	A	G	0.83	-0.549	0.017	rs10417016	19	52159179	G	A	0.178857	-0.00123842	0.00311331	1
SIGLEC5	16792_4	DBP	rs140056884	19	52045124	T	C	0.02	1.317	0.051	rs140056884	19	52045124	T	C	0.0196573	-0.000701241	0.00891754	1
SIGLEC5	16792_4	DBP	rs73050865	19	52115944	C	G	0.97	0.973	0.038	rs73050865	19	52115944	G	C	0.031338	0.00025962	0.00685036	1
SIGLEC5	16792_4	DBP	rs73056872	19	52240307	T	G	0.91	-0.423	0.024	rs73056872	19	52240307	G	T	0.0907626	0.00134058	0.00413156	1
SIGLEC5	16792_4	DBP	rs8102214	19	52057658	A	T	0.1	-0.163	0.023	rs8102214	19	52057658	T	A	0.899736	-0.000927752	0.00397663	1
SIGLEC5	16792_4	DBP	rs113899607	19	52181589	T	C	0.04	0.274	0.039	rs113899607	19	52181589	T	C	0.0357018	0.0106166	0.00666857	1
SIGLEC5	16792_4	DBP	rs12459938	19	52118387	T	G	0.04	-0.142	0.035	rs12459938	19	52118387	T	G	0.0398795	0.00758452	0.00606525	1
SIGLEC5	16792_4	DBP	rs79955662	19	52132425	A	C	0.83	NA	0.019	rs79955662	19	52132425	C	A	0.169906	0.00436388	0.0031669	1
SIGLEC6	2741_22	DBP	rs4146202	19	52032668	T	C	0.4	0.613	0.012	rs4146202	19	52032668	C	T	0.595971	-0.00168637	0.00242118	1
SIGLEC6	2741_22	DBP	rs199772401	19	52027118	D	I	0.06	1.23	0.025	rs4802803	19	52027587	A	G	0.0631093	-0.000925751	0.00488626	1
SIGLEC7	2742_68	DBP	rs140185670	19	51646140	C	G	0.07	-0.677	0.028	rs140185670	19	51646140	C	G	0.0668525	0.00414535	0.00496857	1
SIGLEC7	2742_68	DBP	rs12983058	19	51642784	T	G	0.33	0.294	0.014	rs12983058	19	51642784	T	G	0.326882	-0.00368106	0.00253296	1
SIGLEC7	2742_68	DBP	rs67621164	19	51635741	A	G	0.17	0.169	0.019	rs67621164	19	51635741	A	G	0.166873	-0.00353671	0.00318189	1
SIGLEC7	2742_68	DBP	rs77067043	19	51643997	T	C	0.02	0.411	0.054	rs77067043	19	51643997	T	C	0.0160556	-0.00181084	0.00945862	1
SIGLEC9	3007_7	DBP	rs2075803	19	51628529	A	G	0.44	1.173	0.008	rs2075803	19	51628529	G	A	0.555033	0.000364935	0.00238904	1
SIRPA	5430_66	DBP	rs1569960	20	1893121	A	G	0.38	-1.195	0.008	rs1569960	20	1893121	A	G	0.379049	0.00349431	0.00245177	1
SIRPB1	6247_9	DBP	rs12480515	20	1539165	T	C	0.26	0.884	0.013	rs12480515	20	1539165	T	C	0.254988	0.000993451	0.00273705	1
SIRPB1	6247_9	DBP	rs17793560	20	1490028	A	G	0.87	0.948	0.018	rs17793560	20	1490028	G	A	0.124391	-0.00288905	0.00359669	1
SIRPB1	6247_9	DBP	rs2244133	20	1557954	T	G	0.09	-0.931	0.022	rs2244133	20	1557954	T	G	0.0918798	0.00408317	0.00409859	1
SIRPB1	6247_9	DBP	rs2277760	20	1616892	A	G	0.78	-0.343	0.016	rs2277760	20	1616892	G	A	0.21614	0.00107429	0.00289507	1
SIRPB1	6247_9	DBP	rs4814116	20	1298329	A	G	0.8	-0.193	0.017	rs4814116	20	1298329	G	A	0.204101	0.000387897	0.00296361	1
SIRPB1	6247_9	DBP	rs17774176	20	1792416	C	G	0.95	0.148	0.032	rs17774176	20	1792416	G	C	0.0544247	0.00883766	0.00543688	1
SIRPG	9241_40	DBP	rs6043409	20	1616206	A	G	0.35	-0.344	0.014	rs6043409	20	1616206	G	A	0.646061	0.00117756	0.00249069	1
SIRT3	17495_141	DBP	rs11604127	11	196944	T	C	0.23	0.217	0.016	rs11604127	11	196944	T	C	0.231934	0.000454765	0.00283411	1
SLAMF6	5128_53	DBP	rs11265413	1	160460099	A	T	0.21	-0.357	0.016	rs11265413	1	160460099	A	T	0.204902	-0.00290821	0.00294389	1
SLAMF6	5128_53	DBP	rs61801562	1	160548091	A	G	0.68	-0.141	0.014	rs61801562	1	160548091	G	A	0.320688	0.00319004	0.00254594	1
SLAMF7	5487_7	DBP	rs11581248	1	160720074	T	C	0.13	-1.298	0.016	rs11581248	1	160720074	T	C	0.135464	0.000687329	0.00354282	1
SLAMF7	5487_7	DBP	rs2090756	1	160707404	A	G	0.24	-0.422	0.015	rs2090756	1	160707404	A	G	0.25083	-0.00276627	0.00274154	1
SLAMF7	5487_7	DBP	rs510131	1	160710259	C	G	0.17	0.377	0.018	rs510131	1	160710259	G	C	0.833538	-0.00658006	0.00319188	1
SLITRK3	10565_19	DBP	rs62282371	3	164911694	T	G	0.87	0.493	0.019	rs62282371	3	164911694	G	T	0.130829	0.00513935	0.0035249	1
SLITRK5	4568_17	DBP	rs34509844	13	88703595	D	I	0.3	-0.17	0.014	rs7984705	13	88699977	A	C	0.304796	0.00291164	0.0025822	1
SLITRK6	16916_19	DBP	rs150325889	13	85922446	D	I	0.22	-0.241	0.016	rs76501962	13	85922460	A	T	0.22208	-0.00112678	0.00285789	1
SLITRK6	16916_19	DBP	rs3067437	13	85652270	D	I	0.32	0.095	0.014	rs4133787	13	85652198	A	G	0.319987	-0.00386456	0.00255387	1
SLPI	4413_3	DBP	rs916311	20	43736533	T	G	0.34	-0.164	0.014	rs916311	20	43736533	G	T	0.657778	0.00112759	0.00252471	1
SMAP1	11649_3	DBP	rs1917342	6	71349754	A	G	0.7	0.487	0.013	rs1917342	6	71349754	G	A	0.303619	-0.00378612	0.00259304	1
SMAP1	11649_3	DBP	rs9446284	6	71340880	T	C	0.13	0.553	0.019	rs9446284	6	71340880	T	C	0.1286	0.0025035	0.00358635	1
SMAP1	11649_3	DBP	rs113158590	6	71390816	D	I	0.49	-0.226	0.013	rs781992	6	71388118	G	C	0.483375	0.000570583	0.00238514	0.8205
SMOC1	13118_5	DBP	rs1958078	14	70354858	A	C	0.16	-0.394	0.017	rs1958078	14	70354858	C	A	0.844601	-0.00569475	0.00333296	1
SMOC1	13118_5	DBP	rs61977392	14	70449448	T	C	0.07	-0.549	0.025	rs61977392	14	70449448	T	C	0.0702833	0.00917269	0.00468385	1
SMOC1	13118_5	DBP	rs7155412	14	70397477	A	G	0.14	0.27	0.019	rs7155412	14	70397477	A	G	0.137975	0.00373375	0.00345232	1
SMOC1	13118_5	DBP	rs80309913	14	70348033	T	G	0.09	0.307	0.023	rs80309913	14	70348033	T	G	0.0869381	-0.00569786	0.00425137	1
SMOC1	13118_5	DBP	rs138345705	14	70451536	T	C	0.88	0.165	0.02	rs138345705	14	70451536	C	T	0.125215	0.00814455	0.00360545	1
SMOC2	15635_4	DBP	rs62423191	6	168795356	A	G	0.71	-0.28	0.014	rs62423191	6	168795356	G	A	0.286283	0.00374923	0.00262542	1
SMOC2	15635_4	DBP	rs55667100	6	169011245	T	G	0.8	0.282	0.016	rs55667100	6	169011245	G	T	0.201176	-0.00236557	0.00295854	1
SMPD1	10818_36	DBP	rs1050239	11	6415463	A	G	0.24	-0.391	0.015	rs1050239	11	6415463	A	G	0.243688	0.00398172	0.00276669	1
SMPD1	10818_36	DBP	rs7951904	11	6412931	T	C	0.87	0.174	0.02	rs7951904	11	6412931	C	T	0.140827	-0.0018253	0.00341777	1
SMPDL3A	4771_10	DBP	rs28385609	6	123122464	T	C	0.14	-0.354	0.018	rs28385609	6	123122464	T	C	0.137834	-0.00749828	0.00344482	1
SNAP29	12357_41	DBP	rs73159197	22	21040925	A	G	0.92	0.295	0.023	rs73159197	22	21040925	G	A	0.0826779	0.000703333	0.00433139	1
SNAP29	12357_41	DBP	rs165683	22	21247675	T	C	0.67	-0.154	0.014	rs165683	22	21247675	C	T	0.328512	0.00203549	0.00252894	1
SNCA	8458_111	DBP	rs7356205	4	90813521	A	C	0.56	-0.12	0.013	rs7356205	4	90813521	C	A	0.442459	-0.00164283	0.00239771	1
SNPH	17343_6	DBP	rs3795141	20	1281004	T	C	0.65	-0.179	0.014	rs3795141	20	1281004	C	T	0.342446	-0.00342642	0.00251697	1
SNPH	17343_6	DBP	rs6074894	20	1597050	A	G	0.35	0.152	0.014	rs6074894	20	1597050	A	G	0.350995	-0.00439296	0.00248938	1
SNPH	17343_6	DBP	rs73890804	20	1208465	C	G	0.93	-0.256	0.026	rs73890804	20	1208465	G	C	0.0771117	0.00198949	0.00446621	1
SNUPN	17765_3	DBP	rs151128192	15	75876597	D	I	0.25	0.225	0.015	rs13380103	15	75875924	C	T	0.248364	-0.000424102	0.00275346	1
SNUPN	17765_3	DBP	rs78004537	15	75937669	T	C	0.24	-0.192	0.014	rs78004537	15	75937669	T	C	0.257184	-0.00739518	0.00277069	1
SNX1	6955_68	DBP	rs1802376	15	64428559	A	G	0.02	0.771	0.047	rs1802376	15	64428559	A	G	0.0191335	0.00346243	0.00866161	1
SNX8	6925_26	DBP	rs34750471	7	2290295	A	G	0.01	-1.025	0.06	rs34750471	7	2290295	A	G	0.00997536	-0.00687605	0.0119679	1
SNX8	6925_26	DBP	rs34519622	7	2354342	A	G	0.16	0.177	0.018	rs34519622	7	2354342	G	A	0.843849	0.00443489	0.0033313	1
SNX8	6925_26	DBP	rs151089696	7	2454757	T	G	0.99	0.44	0.06	rs151089696	7	2454757	G	T	0.0149555	0.00583954	0.0099441	1
SOD3	5660_51	DBP	rs1799895	4	24801834	C	G	0.99	-2.189	0.05	rs1799895	4	24801834	G	C	0.0125094	0.0143	0.0109651	1
SOD3	5660_51	DBP	rs2536512	4	24801315	A	G	0.65	0.119	0.014	rs2536512	4	24801315	A	G	0.658702	-0.00493424	0.00254855	1
SORD	15447_45	DBP	rs72722075	15	45323474	T	C	0.13	0.302	0.02	rs72722075	15	45323474	T	C	0.124289	-0.000770766	0.00359996	1
SORD	15447_45	DBP	rs111459698	15	45375340	T	C	0.97	0.372	0.037	rs111459698	15	45375340	C	T	0.0385495	0.00188267	0.00620591	1
SORD	15447_45	DBP	rs11638723	15	45249121	C	G	0.98	-0.414	0.049	rs11638723	15	45249121	G	C	0.0174843	-0.00270232	0.00907557	1
SPARCL1	4467_49	DBP	rs7671511	4	88449181	T	C	0.21	0.715	0.015	rs7671511	4	88449181	T	C	0.20073	-0.00423409	0.00296701	1
SPARCL1	4467_49	DBP	rs376647000	4	88413947	D	I	0.85	-0.259	0.019	rs1130643	4	88412806	C	T	0.133958	0.000634883	0.00348019	0.8795
SPATA20	11117_2	DBP	rs8076632	17	48625928	C	G	0.64	0.783	0.012	rs8076632	17	48625928	G	C	0.370978	-0.00782707	0.00245691	1
SPATA20	11117_2	DBP	rs77585231	17	48659250	C	G	0.9	0.563	0.022	rs77585231	17	48659250	G	C	0.107263	-0.0087681	0.00385047	1
SPHK1	4294_16	DBP	rs145998624	17	74319057	C	G	0.01	-0.483	0.058	rs145998624	17	74319057	C	G	0.0123635	-0.0073287	0.0109742	1
SPHK2	4468_21	DBP	rs386243	19	49127490	T	C	0.25	0.155	0.016	rs386243	19	49127490	T	C	0.239802	-0.007991	0.00279024	1
SPINK1	8243_55	DBP	rs3777125	5	147203817	C	G	0.6	-0.124	0.014	rs3777125	5	147203817	C	G	0.607331	-0.00182723	0.00243658	1
SPINK2	13405_61	DBP	rs28488855	4	57688372	A	C	0.02	0.719	0.046	rs28488855	4	57688372	A	C	0.020276	-0.000116439	0.00844465	1
SPINK2	13405_61	DBP	rs4865151	4	57624381	T	G	0.52	-0.188	0.013	rs4865151	4	57624381	G	T	0.469128	-0.0015341	0.00238394	1
SPINK4	19213_1	DBP	rs1630171	9	33234039	A	G	0.85	-0.382	0.018	rs1630171	9	33234039	G	A	0.156211	-0.00316547	0.00329264	1
SPINK5	8028_22	DBP	rs4371740	5	147519527	A	T	0.63	0.131	0.013	rs4371740	5	147519527	T	A	0.374176	-0.000306796	0.00245569	1
SPINK6	5731_1	DBP	rs1159203	5	147619072	A	C	0.08	-1.147	0.023	rs1159203	5	147619072	C	A	0.925455	-0.00348329	0.00452475	1
SPINK7	10974_20	DBP	rs79930019	5	147823506	C	G	0.99	1.111	0.064	rs79930019	5	147823506	G	C	0.00687908	0.00967671	0.0143671	1
SPINK7	10974_20	DBP	rs78467440	5	147855389	A	G	0.02	-0.522	0.047	rs78467440	5	147855389	A	G	0.0189513	0.00170862	0.00870693	1
SPINT1	2828_82	DBP	rs17658212	15	41145919	T	C	0.06	-0.318	0.029	rs17658212	15	41145919	T	C	0.0601969	-0.000177968	0.00513613	1
SPINT2	2843_13	DBP	rs71354995	19	38791841	A	G	0.75	0.867	0.013	rs71354995	19	38791841	G	A	0.255018	-0.0012428	0.00272979	1
SPINT2	2843_13	DBP	rs11083449	19	38739995	C	G	0.77	-0.027	0.016	rs11083449	19	38739995	G	C	0.237059	-0.00582593	0.00279697	1
SPINT3	7926_13	DBP	rs6032259	20	44141331	A	G	0.47	-0.257	0.01	rs6032259	20	44141331	G	A	0.534651	-0.0027187	0.00238188	1
SPOCK2	5491_12	DBP	rs1668153	10	73844563	A	G	0.55	-0.168	0.013	rs1668153	10	73844563	G	A	0.45084	-0.00398109	0.00240345	1
SPOCK3	9906_21	DBP	rs62353586	4	168139859	A	G	0.02	1.201	0.046	rs62353586	4	168139859	A	G	0.0225529	-0.0055196	0.00816454	1
SPOCK3	9906_21	DBP	rs35065151	4	168048900	A	G	0.44	-0.318	0.013	rs35065151	4	168048900	G	A	0.56865	0.00406506	0.00240459	1
SPOCK3	9906_21	DBP	rs4385095	4	168260187	A	G	0.95	0.727	0.032	rs4385095	4	168260187	A	G	0.95518	0.00707332	0.00577644	1
SPOCK3	9906_21	DBP	rs35380609	4	168142693	T	C	0.04	-0.476	0.033	rs35380609	4	168142693	T	C	0.0404405	0.00167677	0.00602803	1
SPOCK3	9906_21	DBP	rs10000273	4	167666763	T	C	0.82	-0.106	0.018	rs10003311	4	167670960	C	T	0.820395	-0.00316586	0.00309418	0.9752
SPON1	4297_62	DBP	rs1969539	11	14038621	A	G	0.49	0.361	0.012	rs1969539	11	14038621	G	A	0.518077	-0.0118762	0.00238059	1
SPON1	4297_62	DBP	rs4757242	11	14225440	A	T	0.2	0.128	0.016	rs4757242	11	14225440	T	A	0.796373	0.00639682	0.00296634	1
SPON1	4297_62	DBP	rs12807052	11	14267467	A	G	0.15	-0.086	0.018	rs12807052	11	14267467	A	G	0.14539	0.0116805	0.00338747	1
SPON1	4297_62	DBP	rs1950039	11	13992159	T	C	0.39	0.052	0.013	rs1950039	11	13992159	C	T	0.607805	0.00394546	0.00243291	1
SPON2	8099_42	DBP	rs6826705	4	1122634	A	G	0.31	0.306	0.013	rs6826705	4	1122634	G	A	0.695958	-0.00158638	0.00257519	1
SPON2	8099_42	DBP	rs374391711	4	1139997	T	C	0.03	-0.113	0.04	rs374391711	4	1139997	T	C	0.0248755	-0.0115281	0.00762311	1
SPP1	13113_7	DBP	rs5860110	4	88897106	D	I	0.7	0.103	0.015	rs5860110	4	88897106	CTG	C	0.294732	-0.00241331	0.00260558	1
SRA1	18220_141	DBP	rs801458	5	139953189	T	C	0.47	0.179	0.012	rs801458	5	139953189	C	T	0.529087	0.000161408	0.00238372	1
SRGN	19251_56	DBP	rs67852477	10	70856963	C	G	0.99	1.052	0.061	rs67852477	10	70856963	G	C	0.00981591	0.023948	0.0120417	1
SRGN	19251_56	DBP	rs2229498	10	70856852	A	G	0.83	0.285	0.017	rs2229498	10	70856852	A	G	0.831642	0.000780355	0.00317695	1
SRI	12356_65	DBP	rs77010538	7	87864495	A	G	0.2	0.203	0.016	rs77010538	7	87864495	A	G	0.200484	0.00367171	0.00297169	1
SRL	10940_25	DBP	rs9922726	16	4257281	A	C	0.43	0.186	0.014	rs9922726	16	4257281	C	A	0.563402	-0.00783627	0.00239324	1
ST3GAL1	5657_28	DBP	rs9643300	8	134503148	T	C	0.57	-0.222	0.013	rs9643300	8	134503148	T	C	0.567602	-0.00151538	0.00241007	1
ST3GAL6	6947_4	DBP	rs72934623	3	98509705	A	G	0.05	-1.837	0.025	rs72934623	3	98509705	A	G	0.0498067	0.00402323	0.00545788	1
ST3GAL6	6947_4	DBP	rs10589669	3	98570148	A	G	0.08	0.802	0.024	rs10589669	3	98570148	A	G	0.082542	0.0065683	0.00432698	1
ST3GAL6	6947_4	DBP	rs9865496	3	98581825	A	C	0.64	0.058	0.014	rs2119188	3	98602782	C	T	0.366854	-0.00234174	0.00246519	0.9945
ST3GAL6	6947_4	DBP	rs828583	3	98423466	A	G	0.13	-0.045	0.02	rs828583	3	98423466	A	G	0.135516	-0.00180067	0.00353212	1
STAMBPL1	12401_3	DBP	rs1147606	10	90623372	A	C	0.52	0.255	0.013	rs1147606	10	90623372	A	C	0.516888	-0.00568354	0.00238382	1
STAMBPL1	12401_3	DBP	rs426118	10	90488792	T	C	0.34	0.16	0.013	rs426118	10	90488792	C	T	0.657489	-0.00297743	0.00250028	1
STARD5	17383_4	DBP	rs4392019	15	81616559	T	C	0.04	1.288	0.033	rs4392019	15	81616559	T	C	0.0313636	-0.000796042	0.00687996	1
STARD5	17383_4	DBP	rs117886930	15	81637404	T	C	0.05	-0.65	0.031	rs117886930	15	81637404	T	C	0.0433696	0.00987076	0.00587814	1
STARD5	17383_4	DBP	rs58076056	15	81567576	A	G	0.22	-0.318	0.015	rs58076056	15	81567576	A	G	0.215187	0.000603378	0.00290016	1
STAT3	10346_5	DBP	rs35950888	17	40499198	A	G	0.65	0.265	0.013	rs35950888	17	40499198	G	A	0.346556	-0.000712699	0.0025093	1
STAT6	10372_18	DBP	rs841718	12	57492996	A	G	0.6	0.093	0.013	rs841718	12	57492996	A	G	0.610558	-0.000738823	0.0024374	1
STC1	4930_21	DBP	rs141393738	8	23728824	D	I	0.92	-0.236	0.025	rs141393738	8	23728824	AT	A	0.0770693	-0.0121672	0.00446863	1
STIM1	8916_32	DBP	rs11030122	11	3887176	C	G	0.7	0.13	0.014	rs11030122	11	3887176	G	C	0.303403	0.005283	0.00260543	1
STX7	8274_64	DBP	rs12190479	6	132833954	C	G	0.2	0.21	0.017	rs12190479	6	132833954	C	G	0.196779	-0.00162578	0.0030097	1
SULT1A3	13944_3	DBP	rs148788997	16	30323168	C	G	0.13	0.305	0.019	rs148788997	16	30323168	C	G	0.125879	-0.0167405	0.00365654	1
SULT1A3	13944_3	DBP	rs144236784	16	29437170	T	G	0.92	-0.29	0.024	rs144236784	16	29437170	G	T	0.0786366	-0.00231437	0.0046546	1
SULT1A3	13944_3	DBP	rs537889784	16	29827102	D	I	0.15	0.123	0.018	rs8058824	16	29828710	G	C	0.14587	0.00219834	0.00336759	1
SULT1C2	17811_78	DBP	rs7586308	2	108882824	A	G	0.19	0.117	0.017	rs7586308	2	108882824	A	G	0.184552	0.00110676	0.00307052	1
SULT2A1	9829_91	DBP	rs212099	19	48389002	A	T	0.17	-0.247	0.018	rs212099	19	48389002	A	T	0.164227	-0.00427268	0.00321685	1
SV2A	12880_1	DBP	rs16836630	1	149898951	C	G	0.08	-0.376	0.024	rs16836630	1	149898951	C	G	0.0798369	-0.00562933	0.00437673	1
SVEP1	11109_56	DBP	rs61751937	9	113312231	C	G	0.03	0.941	0.038	rs61751937	9	113312231	C	G	0.0292243	-0.00218944	0.00704464	1
SVEP1	11109_56	DBP	rs113817740	9	113218710	A	G	0.03	0.714	0.035	rs113817740	9	113218710	A	G	0.0344761	0.0191234	0.00652465	1
SVEP1	11109_56	DBP	rs7048551	9	113277643	T	C	0.21	-0.194	0.016	rs7048551	9	113277643	T	C	0.217588	-0.000273866	0.00287749	1
SVEP1	11109_56	DBP	rs10115459	9	113241261	T	C	0.66	0.124	0.014	rs10115459	9	113241261	T	C	0.661685	0.00108933	0.00251199	1
SVEP1	11109_56	DBP	rs2281937	9	113169126	A	G	0.44	0.094	0.013	rs2281937	9	113169126	A	G	0.441048	0.00167713	0.00239213	1
SVEP1	11178_21	DBP	rs61751937	9	113312231	C	G	0.03	1.026	0.038	rs61751937	9	113312231	C	G	0.0292243	-0.00218944	0.00704464	1
SVEP1	11178_21	DBP	rs28431893	9	113174023	A	G	0.04	0.607	0.035	rs28431893	9	113174023	A	G	0.0347518	0.0192357	0.0064915	1
SVEP1	11178_21	DBP	rs7048551	9	113277643	T	C	0.21	-0.18	0.016	rs7048551	9	113277643	T	C	0.217588	-0.000273866	0.00287749	1
SWAP70	13552_7	DBP	rs6483656	11	9771687	C	G	0.65	-0.714	0.012	rs6483656	11	9771687	C	G	0.643735	0.0150424	0.00248382	1
SWAP70	13552_7	DBP	rs74335798	11	9636587	A	C	0.95	-0.939	0.029	rs74335798	11	9636587	C	A	0.0538327	0.00208519	0.00528445	1
SWAP70	13552_7	DBP	rs148892573	11	9723165	D	I	0.4	0.203	0.014	rs148892573	11	9723165	TA	T	0.600325	-0.000253308	0.00247321	1
SYK	10722_13	DBP	rs34221447	9	93563884	T	C	0.22	-0.173	0.016	rs34221447	9	93563884	T	C	0.226489	-0.00045252	0.00284431	1
SYK	10722_13	DBP	rs4744016	9	93614898	A	G	0.54	0.1	0.013	rs4744016	9	93614898	G	A	0.456888	0.00121955	0.00239958	1
SYK	11378_37	DBP	rs34221447	9	93563884	T	C	0.22	-0.17	0.016	rs34221447	9	93563884	T	C	0.226489	-0.00045252	0.00284431	1
SYK	11378_37	DBP	rs4744017	9	93615717	A	G	0.48	-0.099	0.013	rs4744017	9	93615717	A	G	0.477774	0.00219422	0.00240547	1
SYT11	7089_42	DBP	rs145976521	1	155816085	A	G	0.11	-0.25	0.021	rs145976521	1	155816085	A	G	0.111763	-0.00422623	0.0037794	1
SYT11	7089_42	DBP	rs75925257	1	155138842	A	G	0.11	-0.136	0.021	rs75925257	1	155138842	A	G	0.117228	0.0109172	0.00369405	1
TAC1	9337_43	DBP	rs78145257	7	97366332	A	G	0.17	-0.289	0.018	rs78145257	7	97366332	A	G	0.167595	-0.00119165	0.00318975	1
TAC1	9337_43	DBP	rs56868938	7	97309330	A	T	0.19	0.193	0.017	rs56868938	7	97309330	A	T	0.18748	-0.000678205	0.00307387	1
TAGLN	15640_54	DBP	rs1871757	11	117030581	A	T	0.83	-0.131	0.017	rs1871757	11	117030581	A	T	0.833052	-0.00737914	0.0031882	1
TAGLN2	11636_33	DBP	rs2789422	1	159892088	A	G	0.42	-0.141	0.014	rs2789422	1	159892088	A	G	0.416624	0.00489713	0.00240984	1
TAGLN2	9201_13	DBP	rs2789422	1	159892088	A	G	0.42	-0.106	0.013	rs2789422	1	159892088	A	G	0.416624	0.00489713	0.00240984	1
TAPBP	12378_71	DBP	rs3135408	6	33275013	T	C	0.47	0.47	0.012	rs3135408	6	33275013	C	T	0.519593	-0.000977236	0.00237533	1
TAPBPL	6364_7	DBP	rs2532497	12	6564210	A	G	0.28	1.3	0.009	rs2532497	12	6564210	A	G	0.283562	-0.00108825	0.00263679	1
TAPBPL	6364_7	DBP	rs75100764	12	6569856	T	C	0.99	-0.273	0.063	rs75100764	12	6569856	C	T	0.0121176	0.0147763	0.0108944	1
TAPBPL	6364_7	DBP	rs11064213	12	6580376	A	G	0.8	0.055	0.017	rs11064213	12	6580376	G	A	0.198494	-0.00138717	0.00297952	1
TAX1BP3	12498_12	DBP	rs467277	17	3558698	A	G	0.52	0.145	0.013	rs467277	17	3558698	A	G	0.520218	0.00236616	0.00237598	1
TBCB	17686_27	DBP	rs2231569	19	36605875	T	G	0.04	0.244	0.035	rs2231569	19	36605875	T	G	0.0416804	0.0085808	0.00603454	1
TBCE	11211_7	DBP	rs9793740	1	235595590	T	C	0.37	0.159	0.013	rs9793740	1	235595590	C	T	0.629321	-0.00271548	0.00245572	1
TBCE	11211_7	DBP	rs17543709	1	235564924	T	G	0.14	0.154	0.019	rs17543709	1	235564924	T	G	0.132017	-0.00576201	0.00358888	1
TCEA2	13481_24	DBP	rs34848242	20	62698188	A	G	0.33	-0.329	0.013	rs34848242	20	62698188	A	G	0.327895	0.0162228	0.00253838	1
TCL1A	17210_2	DBP	rs78986913	14	96162418	A	G	0.04	-0.555	0.034	rs78986913	14	96162418	A	G	0.0426694	-0.0037081	0.0058694	1
TCN1	19614_8	DBP	rs34324219	11	59623378	A	C	0.11	-0.506	0.021	rs34324219	11	59623378	A	C	0.107225	-0.00222917	0.00383528	1
TCN1	19614_8	DBP	rs34528912	11	59631535	T	C	0.04	-0.767	0.033	rs34528912	11	59631535	T	C	0.0386625	-0.00171287	0.00614713	1
TCN1	19614_8	DBP	rs17154234	11	59620206	T	C	0.95	-0.351	0.03	rs17154234	11	59620206	C	T	0.052661	-0.013702	0.0054425	1
TCN2	15560_52	DBP	rs5753236	22	31009820	C	G	0.55	-1.137	0.008	rs5753236	22	31009820	C	G	0.55177	3.87175e-06	0.00238833	1
TCN2	15560_52	DBP	rs5749151	22	31063100	A	T	0.21	0.372	0.017	rs5749151	22	31063100	A	T	0.199003	-0.00347887	0.00304948	1
TCN2	15560_52	DBP	rs9606758	22	31024193	T	C	0.97	-0.909	0.041	rs9606758	22	31024193	C	T	0.0268558	-0.00382932	0.00736542	1
TCN2	5584_21	DBP	rs1801198	22	31011610	C	G	0.55	-0.591	0.012	rs1801198	22	31011610	C	G	0.551592	-9.20365e-05	0.00238813	1
TCN2	5584_21	DBP	rs58963750	22	31015720	T	C	0.09	-0.83	0.021	rs58963750	22	31015720	T	C	0.0982791	-0.0071967	0.00398455	1
TCN2	5584_21	DBP	rs5997736	22	31099170	A	T	0.66	0.151	0.014	rs5997736	22	31099170	T	A	0.350951	0.00692703	0.00250362	1
TCN2	5584_21	DBP	rs5753179	22	30922544	T	C	0.66	0.143	0.014	rs5753179	22	30922544	C	T	0.342196	0.00126186	0.00251091	1
TCN2	5584_21	DBP	rs17674378	22	31164287	T	G	0.99	-0.69	0.067	rs17674378	22	31164287	G	T	0.00968089	-0.00563214	0.012153	1
TCN2	5584_21	DBP	rs150188739	22	31372285	T	C	0.99	0.449	0.064	rs150188739	22	31372285	C	T	0.0111694	-0.02015	0.0115372	1
TCN2	5584_21	DBP	rs8142410	22	31256367	A	G	0.24	-0.092	0.015	rs8142410	22	31256367	A	G	0.240435	0.00522267	0.00279116	1
TDGF1	5810_25	DBP	rs112481213	3	46619238	A	T	0.25	1.311	0.009	rs112481213	3	46619238	A	T	0.238831	-0.00164186	0.00279562	1
TDGF1	5810_25	DBP	rs34834314	3	46631037	D	I	0.76	0.594	0.015	rs34834314	3	46631037	AGT	A	0.241811	0.00149713	0.00280545	1
TEC	16079_2	DBP	rs6845258	4	48181697	A	G	0.41	0.152	0.013	rs6845258	4	48181697	G	A	0.588966	0.00031673	0.00241734	1
TEC	16079_2	DBP	rs59276467	4	48053007	T	C	0.89	0.086	0.02	rs59276467	4	48053007	C	T	0.114838	-0.00235482	0.0037679	1
TEK	3773_15	DBP	rs117982767	9	27201551	T	G	0.95	-0.576	0.03	rs117982767	9	27201551	G	T	0.0469341	0.00213233	0.00562002	1
TEK	3773_15	DBP	rs682632	9	27183463	A	C	0.04	0.4	0.035	rs682632	9	27183463	C	A	0.959719	-0.00786314	0.00603912	1
TES	17419_17	DBP	rs13223583	7	115851487	T	C	0.43	-0.131	0.013	rs13223583	7	115851487	C	T	0.576001	0.00073949	0.00240302	1
TES	17419_17	DBP	rs143664050	7	115851177	A	G	0.02	-0.445	0.05	rs143664050	7	115851177	A	G	0.0163172	0.0230789	0.00960815	1
TESC	12831_21	DBP	rs59756806	12	117479019	T	C	0.65	0.699	0.012	rs59756806	12	117479019	C	T	0.347076	0.00373336	0.00250193	1
TESC	12831_21	DBP	rs7953755	12	117508343	A	G	0.4	-0.031	0.014	rs7953755	12	117508343	A	G	0.402075	0.00552948	0.00242402	1
TF	4162_54	DBP	rs1525892	3	133484712	A	G	0.33	0.132	0.014	rs1525892	3	133484712	A	G	0.339704	0.00332351	0.00251035	1
TFF1	9185_15	DBP	rs3761376	21	43787038	A	G	0.23	-0.345	0.015	rs3761376	21	43787038	A	G	0.236152	-0.0049606	0.00282284	1
TFF1	9185_15	DBP	rs8129105	21	43803412	T	C	0.56	0.147	0.013	rs8129105	21	43803412	C	T	0.441386	4.23427e-05	0.0023917	1
TFF2	9191_8	DBP	rs13047301	21	43768324	T	C	0.32	0.12	0.014	rs13047301	21	43768324	T	C	0.325181	-0.00106023	0.0025434	1
TFF3	4721_54	DBP	rs75307655	21	43741067	T	C	0.99	0.515	0.066	rs75307655	21	43741067	C	T	0.00943838	-0.0109287	0.0123409	1
TFF3	8323_163	DBP	rs75307655	21	43741067	T	C	0.99	0.827	0.066	rs75307655	21	43741067	C	T	0.00943838	-0.0109287	0.0123409	1
TFPI	3336_50	DBP	rs116011690	2	188324459	T	C	0.02	-0.373	0.042	rs116011690	2	188324459	T	C	0.0228451	-0.00267361	0.00796195	1
TFRC	8795_48	DBP	rs11917973	3	195838613	T	C	0.46	0.098	0.013	rs11917973	3	195838613	T	C	0.463028	-0.00325659	0.00239583	1
TGFBI	3283_21	DBP	rs13159365	5	135389433	T	C	0.52	-0.561	0.012	rs13159365	5	135389433	T	C	0.508822	-0.00101812	0.00237971	1
TGFBI	3283_21	DBP	rs59239478	5	135401119	T	C	0.06	0.249	0.027	rs59239478	5	135401119	T	C	0.0571493	-0.00735059	0.00514874	1
TGFBI	3283_21	DBP	rs39603	5	135266894	C	G	0.34	0.078	0.014	rs39603	5	135266894	G	C	0.662839	0.000448117	0.00251648	1
TGFBI	3283_21	DBP	rs7728385	5	135419046	T	G	0.11	0.094	0.02	rs7728385	5	135419046	T	G	0.117534	-0.00216501	0.00371004	1
TGFBR3	3009_3	DBP	rs12135487	1	92087039	A	T	0.79	-0.125	0.016	rs12135487	1	92087039	T	A	0.209739	-0.00241534	0.00293993	1
TGM2	18934_50	DBP	rs13044109	20	36800222	T	G	0.62	0.196	0.014	rs13044109	20	36800222	T	G	0.626032	-0.00604995	0.00245855	1
TGM3	4471_50	DBP	rs214830	20	2321105	C	G	0.64	0.245	0.014	rs214830	20	2321105	C	G	0.628148	-0.00146416	0.00245805	1
THBS2	14111_15	DBP	rs74507247	6	169624770	A	G	0.1	0.214	0.023	rs74507247	6	169624770	A	G	0.0979574	-0.0102254	0.00401534	1
THBS2	3339_33	DBP	rs74507247	6	169624770	A	G	0.1	0.752	0.02	rs74507247	6	169624770	A	G	0.0979574	-0.0102254	0.00401534	1
THBS2	3339_33	DBP	rs12174547	6	169624722	T	C	0.2	-0.263	0.016	rs12174547	6	169624722	T	C	0.208307	0.00522934	0.00294255	1
THBS4	3340_53	DBP	rs13167730	5	79370247	T	G	0.1	0.485	0.022	rs13167730	5	79370247	T	G	0.0957867	-0.00111987	0.00404359	1
THBS4	3340_53	DBP	rs265003	5	79174358	A	G	0.64	-0.185	0.014	rs265003	5	79174358	A	G	0.642454	0.00128858	0.00248544	1
THBS4	3340_53	DBP	rs2404710	5	79256562	A	C	0.43	0.123	0.013	rs2404710	5	79256562	A	C	0.430345	0.00104298	0.00239969	1
THG1L	18215_5	DBP	rs2270812	5	157164962	T	C	0.35	-0.369	0.014	rs2270812	5	157164962	C	T	0.647988	0.00530785	0.00248642	1
THSD1	5621_64	DBP	rs41292808	13	52971517	T	C	0.03	1.53	0.039	rs41292808	13	52971517	T	C	0.0275648	-0.00206889	0.00724626	1
TIE1	2844_53	DBP	rs3120276	1	43779564	T	C	0.39	-0.258	0.013	rs3120276	1	43779564	C	T	0.609848	-0.0143463	0.00244065	1
TIMD4	15449_33	DBP	rs12657266	5	156396003	T	C	0.63	-0.217	0.014	rs12657266	5	156396003	T	C	0.635617	-0.00478891	0.00246617	1
TIMD4	15449_33	DBP	rs6897249	5	156417861	T	C	0.55	-0.106	0.014	rs6897249	5	156417861	T	C	0.554395	-2.08217e-05	0.002391	1
TIMP3	2480_58	DBP	rs5754256	22	33159962	T	C	0.72	-0.967	0.011	rs5754256	22	33159962	T	C	0.72505	-0.00566268	0.00265782	1
TIMP3	2480_58	DBP	rs13057857	22	33277425	A	G	0.08	-0.133	0.024	rs13057857	22	33277425	A	G	0.0824007	0.00268208	0.00434018	1
TIMP3	2480_58	DBP	rs113248764	22	33155598	D	I	0.13	0.087	0.02	rs116740099	22	33155651	T	C	0.132237	-0.000589866	0.00350769	1
TIMP4	6462_12	DBP	rs184262	3	12134740	A	G	0.17	-0.454	0.016	rs184262	3	12134740	G	A	0.826732	-0.00405221	0.00314069	1
TIMP4	6462_12	DBP	rs11707641	3	12155888	T	C	0.84	-0.325	0.017	rs11707641	3	12155888	C	T	0.163005	0.00515685	0.0032248	1
TIRAP	9839_148	DBP	rs7949566	11	126285301	A	G	0.44	-0.215	0.013	rs7949566	11	126285301	A	G	0.422143	-0.00303372	0.00240435	1
TIRAP	9839_148	DBP	rs8177399	11	126160826	T	C	0.02	-0.734	0.045	rs8177399	11	126160826	T	C	0.0214089	0.0043926	0.008212	1
TIRAP	9839_148	DBP	rs670712	11	126060666	A	G	0.4	-0.096	0.013	rs670712	11	126060666	A	G	0.406623	-0.00496827	0.00244236	1
TK2	19114_8	DBP	rs72790432	16	66635531	A	G	0.92	-0.237	0.024	rs72790432	16	66635531	G	A	0.0817752	0.0154438	0.0043553	1
TLR1	16324_38	DBP	rs5743618	4	38798648	A	C	0.28	0.113	0.015	rs5743618	4	38798648	A	C	0.227246	-0.00237985	0.00285815	1
TLR3	16918_198	DBP	rs3775291	4	187004074	T	C	0.3	-0.808	0.013	rs35103715	4	187009014	C	G	0.332715	-0.000388031	0.00253475	0.8634
TLR3	16918_198	DBP	rs6814488	4	186994359	A	G	0.19	-0.193	0.017	rs6814488	4	186994359	A	G	0.188756	0.00194697	0.00303684	1
TLR4|LY96	3647_49	DBP	rs6472812	8	74917084	A	G	0.04	-0.4	0.034	rs6472812	8	74917084	G	A	0.957263	-0.00324524	0.00586742	1
TLR4|LY96	3647_49	DBP	rs117343502	9	120473466	A	G	0.06	-0.859	0.027	rs117343502	9	120473466	A	G	0.0592638	0.00175901	0.00504999	1
TLR4|LY96	3647_49	DBP	rs183650383	9	120624193	A	C	0.07	0.228	0.026	rs183650383	9	120624193	A	C	0.0617542	0.00975815	0.0049935	1
TMEFF1	15641_20	DBP	rs372969265	9	103286432	D	I	0.83	-0.139	0.017	rs1332598	9	103278418	T	C	0.169101	-0.00527135	0.00317304	0.9653
TMEM106A	10499_1	DBP	rs2236762	17	41226675	A	T	0.66	0.126	0.014	rs2236762	17	41226675	T	A	0.334473	-0.00511787	0.00252121	1
TMEM106B	8687_26	DBP	rs5011434	7	12268717	T	C	0.42	-0.221	0.014	rs5011434	7	12268717	T	C	0.413116	-0.00301407	0.00241125	1
TMEM132A	7871_16	DBP	rs555835	11	60689445	T	C	0.37	-0.599	0.013	rs555835	11	60689445	C	T	0.63954	-0.00332643	0.00247602	1
TMEM132A	7871_16	DBP	rs3016368	11	60711599	T	C	0.3	0.351	0.014	rs3016368	11	60711599	C	T	0.694168	0.00631834	0.0025948	1
TMEM132A	7871_16	DBP	rs117876606	11	60709958	A	G	0.02	-1.007	0.044	rs117876606	11	60709958	A	G	0.0208154	0.00893904	0.00833683	1
TMEM132B	8890_9	DBP	rs148179158	12	126129607	D	I	0.75	0.142	0.014	rs11058279	12	126129192	G	C	0.246991	0.00143444	0.00275339	1
TMEM132C	7173_141	DBP	rs11608284	12	128761300	T	C	0.65	0.18	0.014	rs11608284	12	128761300	C	T	0.33782	-0.000332572	0.00252375	1
TMEM132C	7173_141	DBP	rs117965239	12	129100757	C	G	0.98	0.597	0.052	rs117965239	12	129100757	G	C	0.0170213	-0.0120023	0.0091921	1
TMEM132C	7173_141	DBP	rs11059681	12	128899673	A	G	0.54	0.111	0.013	rs11059681	12	128899673	G	A	0.460918	-0.00170764	0.00238289	1
TMEM132D	13416_8	DBP	rs61943557	12	130106271	A	G	0.06	0.401	0.026	rs61943557	12	130106271	A	G	0.0595513	-0.00369211	0.00504694	1
TMEM190	10442_1	DBP	rs4806666	19	55888095	T	C	0.45	-1.026	0.01	rs4806666	19	55888095	T	C	0.447981	-0.000661716	0.00238624	1
TMEM2	8992_1	DBP	rs4143770	9	74267330	C	G	0.28	-0.208	0.015	rs4143770	9	74267330	G	C	0.709192	0.00255036	0.00261985	1
TMEM9	9249_17	DBP	rs2068152	1	201120730	A	C	0.38	0.104	0.014	rs2068152	1	201120730	A	C	0.379435	0.000379063	0.00245352	1
TNC	4155_3	DBP	rs1138545	9	117835899	T	C	0.16	1.291	0.014	rs1138545	9	117835899	T	C	0.15469	0.00219244	0.0032838	1
TNC	4155_3	DBP	rs55655124	9	117939494	T	C	0.58	0.153	0.014	rs1591421	9	117945427	C	T	0.625141	-0.00299205	0.00246155	0.8786
TNC	4155_3	DBP	rs62577483	9	118121575	C	G	0.7	-0.074	0.015	rs62577483	9	118121575	G	C	0.30776	-0.00124099	0.00259082	1
TNFAIP3	14009_65	DBP	rs59693083	6	138186532	A	G	0.92	-0.433	0.023	rs59693083	6	138186532	G	A	0.0821533	-0.00813961	0.00433828	1
TNFAIP6	5036_50	DBP	rs2278089	2	152146672	T	G	0.61	-0.318	0.013	rs2278089	2	152146672	T	G	0.615258	-0.00365109	0.00244772	1
TNFAIP6	5036_50	DBP	rs77964389	2	152225719	A	C	0.13	-0.417	0.019	rs77964389	2	152225719	A	C	0.133084	-0.00334515	0.00349348	1
TNFAIP6	5036_50	DBP	rs114322406	2	152099799	A	T	0.02	-0.611	0.053	rs114322406	2	152099799	A	T	0.0150483	-0.00736848	0.00989864	1
TNFAIP8	12563_2	DBP	rs1032859	5	118641300	A	T	0.88	0.32	0.019	rs1032859	5	118641300	A	T	0.881038	0.00352473	0.00367818	1
TNFAIP8	12563_2	DBP	rs62375113	5	118666118	T	C	0.28	-0.169	0.014	rs62375113	5	118666118	T	C	0.271746	-0.0036863	0.00267248	1
TNFRSF11B	8304_50	DBP	rs13257113	8	120155591	T	C	0.56	0.144	0.013	rs13257113	8	120155591	T	C	0.564651	-0.00848293	0.00248723	1
TNFRSF17	2665_26	DBP	rs3850997	16	12043512	T	G	0.32	-0.137	0.014	rs3850997	16	12043512	T	G	0.319376	0.0101018	0.00255497	1
TNFRSF1B	3152_57	DBP	rs5746011	1	12250004	T	C	0.96	0.442	0.034	rs5746011	1	12250004	C	T	0.0397379	0.00740866	0.00607926	1
TNFRSF1B	8368_102	DBP	rs201538153	1	12254746	D	I	0.96	0.599	0.034	rs5746026	1	12253062	A	G	0.0397737	0.00707268	0.0060751	1
TNFRSF1B	8368_102	DBP	rs472093	1	12251191	A	T	0.19	-0.172	0.017	rs472093	1	12251191	A	T	0.182068	-0.0068924	0.00308146	1
TNFRSF21	5404_53	DBP	rs6458555	6	47277569	A	G	0.31	0.145	0.015	rs6458555	6	47277569	A	G	0.304667	0.000885202	0.00258649	1
TNFRSF6B	5070_76	DBP	rs6011040	20	62337406	A	G	0.33	0.11	0.015	rs6011040	20	62337406	G	A	0.66618	0.00951806	0.00251497	1
TNFSF12	5939_42	DBP	rs80067372	17	7452752	A	G	0.28	0.547	0.014	rs80067372	17	7452752	A	G	0.288726	0.0104837	0.00263298	1
TNFSF12	5939_42	DBP	rs77711855	17	7452542	T	C	0.11	-0.595	0.021	rs77711855	17	7452542	T	C	0.111249	0.00903113	0.00380437	1
TNFSF14	5355_69	DBP	rs413141	19	6675989	A	G	0.14	0.378	0.019	rs413141	19	6675989	G	A	0.863742	-3.10719e-05	0.003493	1
TNFSF14	5355_69	DBP	rs173171	19	6672594	C	G	0.07	-0.456	0.027	rs173171	19	6672594	G	C	0.933959	-0.0088299	0.00485705	1
TNFSF14	5355_69	DBP	rs80196597	19	6663512	A	G	0.14	-0.269	0.02	rs80196597	19	6663512	A	G	0.139206	-0.00239109	0.00348287	1
TNFSF14	5355_69	DBP	rs12972736	19	6656777	T	C	0.26	-0.109	0.015	rs12972736	19	6656777	T	C	0.262839	-0.00204686	0.00269386	1
TNFSF8	3421_54	DBP	rs1006026	9	117691270	A	G	0.57	0.219	0.014	rs1006026	9	117691270	G	A	0.427037	-0.00251235	0.00240222	1
TNR	11302_237	DBP	rs2235256	1	175569047	A	G	0.57	0.216	0.013	rs2235256	1	175569047	G	A	0.440888	-9.97861e-05	0.00242255	1
TNXB	5698_60	DBP	rs45451301	6	31935392	T	C	0.97	1.788	0.039	rs45451301	6	31935392	C	T	0.0268872	0.00701329	0.00734664	1
TP53I3	17748_21	DBP	rs1134516	2	24342532	A	G	0.16	-0.601	0.016	rs1134516	2	24342532	A	G	0.158078	-0.000179225	0.0032556	1
TP53I3	17748_21	DBP	rs147446382	2	24259333	D	I	0.21	0.374	0.015	rs72781692	2	24263319	G	T	0.204111	0.00240626	0.00294684	1
TPP1	17691_1	DBP	rs35706972	11	6637577	A	G	0.01	-0.636	0.06	rs35706972	11	6637577	A	G	0.0143067	0.0113696	0.0102531	1
TPSAB1	3403_1	DBP	rs143547788	16	1280087	C	G	0.44	-1.006	0.01	rs143547788	16	1280087	C	G	0.448822	0.00162548	0.00242327	1
TPSAB1	3403_1	DBP	rs112332886	16	1288563	A	G	0.11	0.797	0.021	rs112332886	16	1288563	A	G	0.116266	0.00324861	0.00373233	1
TPSAB1	3403_1	DBP	rs1060314	16	1292254	T	G	0.85	0.432	0.02	rs1060314	16	1292254	G	T	0.148992	-0.00458773	0.00352649	1
TPSAB1	3403_1	DBP	rs7184631	16	1249722	T	C	0.05	0.564	0.034	rs7184631	16	1249722	T	C	0.0458497	-0.00594991	0.00586786	1
TPSAB1	3403_1	DBP	rs8045097	16	1522292	T	C	0.07	0.202	0.027	rs8045097	16	1522292	T	C	0.0644825	0.00326582	0.00486078	1
TPSAB1	9409_11	DBP	rs35116045	16	1307404	T	C	0.38	0.407	0.013	rs35116045	16	1307404	T	C	0.382751	-0.00564758	0.00245701	1
TPSAB1	9409_11	DBP	rs113317584	16	1275775	T	C	0.98	0.942	0.049	rs113317584	16	1275775	C	T	0.0201286	-0.00307791	0.00844982	1
TPSAB1	9409_11	DBP	rs112332886	16	1288563	A	G	0.11	0.238	0.021	rs112332886	16	1288563	A	G	0.116266	0.00324861	0.00373233	1
TPST1	7928_183	DBP	rs6949083	7	65889746	A	C	0.89	-0.262	0.02	rs6949083	7	65889746	C	A	0.109124	-0.00645156	0.00381555	1
TPST2	8024_64	DBP	rs6005067	22	26923325	A	G	0.43	0.245	0.013	rs6005067	22	26923325	A	G	0.422387	0.00101877	0.0024066	1
TPST2	8024_64	DBP	rs56782074	22	26870545	T	C	0.99	-0.632	0.061	rs56782074	22	26870545	C	T	0.0103048	-0.0200954	0.0118386	1
TRDMT1	12635_9	DBP	rs6602180	10	17192362	T	C	0.54	0.526	0.012	rs6602180	10	17192362	C	T	0.465748	0.00458175	0.00238728	1
TREM1	9266_1	DBP	rs151289065	6	41245837	D	I	0.71	-0.357	0.014	rs3789204	6	41254741	T	G	0.289855	-0.00367972	0.0026404	1
TREM1	9266_1	DBP	rs2234243	6	41243991	T	C	0.09	-0.468	0.022	rs2234243	6	41243991	T	C	0.0891562	-0.00451962	0.00418745	1
TREM1	9266_1	DBP	rs2263333	6	41226928	T	C	0.9	0.238	0.021	rs2263333	6	41226928	T	C	0.900132	-0.0027231	0.00396885	1
TREM1	9266_1	DBP	rs71558737	6	41230869	A	G	0.98	0.131	0.046	rs71558737	6	41230869	G	A	0.0234775	-0.0199728	0.00797627	1
TREM2	16300_4	DBP	rs143332484	6	41129207	T	C	0.01	-1.296	0.062	rs143332484	6	41129207	T	C	0.0101172	-0.00914129	0.0118574	1
TREML2	5736_1	DBP	rs62396356	6	41167763	A	G	0.87	-1.065	0.017	rs62396356	6	41167763	G	A	0.135246	0.00112796	0.00347457	1
TREML2	5736_1	DBP	rs609119	6	41286507	A	G	0.53	0.174	0.013	rs609119	6	41286507	G	A	0.470884	-0.000567821	0.00239713	1
TREML2	5736_1	DBP	rs11759347	6	41167097	A	C	0.23	0.084	0.016	rs11759347	6	41167097	A	C	0.237399	-0.00403253	0.00279316	1
TRIM3	12573_80	DBP	rs60616451	11	6493153	T	C	0.83	0.24	0.017	rs60616451	11	6493153	C	T	0.173835	-0.00314942	0.00313668	1
TSG101	13044_5	DBP	rs1395319	11	18548183	T	G	0.66	-0.263	0.013	rs1395319	11	18548183	G	T	0.331094	0.00153024	0.00253053	1
TSTD1	19277_4	DBP	rs10908821	1	161008535	C	G	0.87	-0.685	0.018	rs10908821	1	161008535	G	C	0.121989	-0.00136773	0.00362147	1
TSTD1	19277_4	DBP	rs6427572	1	161013603	A	G	0.14	-0.292	0.018	rs6427572	1	161013603	A	G	0.135508	0.000755707	0.00347011	1
TTL	13973_62	DBP	rs142185492	2	113205116	T	C	0.08	0.193	0.023	rs142185492	2	113205116	T	C	0.0789266	-0.000833566	0.00446355	1
TWSG1	9234_8	DBP	rs4798783	18	9174885	A	G	0.7	0.28	0.014	rs4798783	18	9174885	A	G	0.705146	0.00482328	0.00260382	1
TWSG1	9234_8	DBP	rs62087497	18	9404819	A	G	0.08	0.294	0.024	rs62087497	18	9404819	A	G	0.0811063	0.00248407	0.00440866	1
TXNDC15	6366_38	DBP	rs77625575	5	134306890	T	C	0.13	0.321	0.02	rs77625575	5	134306890	T	C	0.13294	-0.000741433	0.00350724	1
TXNDC5	11212_7	DBP	rs142437697	6	7887339	D	I	0.86	0.261	0.018	rs142437697	6	7887339	CAACT	C	0.138436	-0.000904163	0.00346741	1
TXNL4B	15316_262	DBP	rs116891509	16	72105560	T	C	0.08	0.425	0.024	rs116891509	16	72105560	T	C	0.0736527	0.0137855	0.00455721	1
TYRO3	2611_72	DBP	rs2588323	15	41842078	C	G	0.3	0.137	0.014	rs2588323	15	41842078	G	C	0.707683	-0.00985922	0.00263408	1
UBASH3B	12558_3	DBP	rs7116968	11	122526069	T	C	0.25	-0.21	0.015	rs7116968	11	122526069	T	C	0.249315	0.00103799	0.00274121	1
UBASH3B	12558_3	DBP	rs61911502	11	122524668	A	G	0.88	-0.211	0.02	rs61911502	11	122524668	G	A	0.120415	0.0250086	0.00365112	1
UBE2C	12556_7	DBP	rs11697801	20	44429815	A	G	0.03	0.476	0.042	rs11697801	20	44429815	A	G	0.0274931	0.0110626	0.00725991	1
UBE2F	18213_30	DBP	rs6723077	2	238869884	T	C	0.46	0.107	0.013	rs6723077	2	238869884	T	C	0.450936	-0.00392543	0.00239469	1
UBLCP1	19124_9	DBP	rs71593333	5	158690030	A	G	0.01	-0.626	0.066	rs71593333	5	158690030	A	G	0.0105424	-0.0267977	0.0125	1
UCMA	10977_55	DBP	rs1537771	10	13283177	T	C	0.15	-0.43	0.019	rs1537771	10	13283177	T	C	0.151316	0.0024389	0.00336175	1
UCMA	10977_55	DBP	rs533555	10	13305560	T	C	0.84	0.16	0.019	rs533555	10	13305560	T	C	0.838717	0.00231209	0.00324338	1
UCMA	10977_55	DBP	rs942413	10	13266987	T	C	0.59	-0.113	0.014	rs942413	10	13266987	C	T	0.399056	-0.00282555	0.0024368	1
UGDH	17755_5	DBP	rs7669821	4	39522223	T	C	0.58	0.469	0.013	rs7669821	4	39522223	T	C	0.587678	0.00322329	0.00241577	1
UGDH	17755_5	DBP	rs71606176	4	39504778	A	G	0.14	0.063	0.02	rs71606176	4	39504778	A	G	0.141079	0.00276599	0.00343115	1
UGT1A1	17702_53	DBP	rs35754645	2	234664586	D	I	0.32	-0.284	0.014	rs887829	2	234668570	T	C	0.314965	-0.000456769	0.00255562	1
UGT1A6	7891_45	DBP	rs6742078	2	234672639	T	G	0.32	-0.237	0.014	rs6742078	2	234672639	T	G	0.314075	-0.000714447	0.00255615	1
UGT1A6	7891_45	DBP	rs35203651	2	234679549	T	C	0.89	-0.264	0.02	rs35203651	2	234679549	C	T	0.111658	0.00711595	0.00378063	1
ULK3	12437_18	DBP	rs2290574	15	75135447	T	C	0.29	0.175	0.015	rs2290574	15	75135447	C	T	0.726379	-0.0280721	0.00266691	1
UNC45A	13082_9	DBP	rs7173521	15	91493207	T	C	0.03	-0.264	0.038	rs7173521	15	91493207	T	C	0.0234581	-0.00496289	0.00786934	1
UNC5B	15394_79	DBP	rs78747281	10	73021817	T	C	0.05	0.211	0.03	rs78747281	10	73021817	T	C	0.0508523	-0.00592792	0.00548495	1
UNC5C	5139_32	DBP	rs13134684	4	96405913	T	C	0.35	0.217	0.014	rs13134684	4	96405913	T	C	0.34793	-0.00118862	0.00249513	1
UNC5C	5139_32	DBP	rs264299	4	96527532	T	C	0.71	0.213	0.015	rs264299	4	96527532	C	T	0.28889	0.00453472	0.00263353	1
UNC5D	16307_22	DBP	rs139942721	8	35136103	D	I	0.41	-0.113	0.013	rs1534587	8	35142956	G	A	0.419179	0.00408199	0.00240656	1
UNC5D	16307_22	DBP	rs7833421	8	35615146	T	C	0.01	0.469	0.056	rs7833421	8	35615146	T	C	0.0088535	0.0318106	0.0127987	1
UPP1	19448_104	DBP	rs6463455	7	47987296	A	G	0.21	0.177	0.016	rs6463455	7	47987296	A	G	0.216745	-0.00164213	0.00289091	1
UROD	19289_29	DBP	rs8681	1	45468606	A	G	0.25	-0.493	0.015	rs8681	1	45468606	G	A	0.743333	-0.00132221	0.00272019	1
UROS	11248_43	DBP	rs1935451	10	127505426	A	G	0.91	-0.343	0.022	rs1935451	10	127505426	A	G	0.913578	-0.00324323	0.00424257	1
UROS	11248_43	DBP	rs12259918	10	127520393	T	G	0.68	0.202	0.013	rs12259918	10	127520393	G	T	0.310921	0.00046946	0.00257325	1
USP15	19161_1	DBP	rs73139022	12	62818841	T	C	0.9	-0.301	0.022	rs73139022	12	62818841	C	T	0.0990842	0.00399947	0.00398202	1
USP15	19161_1	DBP	rs10784289	12	62606931	A	G	0.17	-0.199	0.018	rs10784289	12	62606931	A	G	0.171203	-0.00466106	0.00317908	1
USP8	13450_49	DBP	rs35912128	15	50731131	D	I	0.83	-0.138	0.017	rs35912128	15	50731131	AT	A	0.166823	0.000815061	0.00322301	1
UST	8364_74	DBP	rs11757768	6	149079394	A	G	0.41	0.285	0.013	rs11757768	6	149079394	A	G	0.4085	0.00347309	0.00242549	1
UST	8364_74	DBP	rs7764228	6	149058808	A	C	0.44	0.141	0.014	rs7764228	6	149058808	C	A	0.558041	0.00232219	0.00244311	1
UXS1	8258_22	DBP	rs76465958	2	106805671	D	I	0.92	-0.231	0.024	rs76465958	2	106805671	CA	C	0.078228	-0.0175497	0.00443163	1
VARS	13083_18	DBP	rs453821	6	31935311	T	C	0.14	0.19	0.02	rs453821	6	31935311	T	C	0.131548	0.00851226	0.00351131	1
VEGFA	19437_61	DBP	rs6921438	6	43925607	A	G	0.48	-0.807	0.011	rs6921438	6	43925607	A	G	0.49275	0.00221759	0.00238808	1
VEGFA	19437_61	DBP	rs12214617	6	43939923	T	G	0.49	0.121	0.014	rs12214617	6	43939923	T	G	0.493939	-0.00459821	0.00248424	1
VEGFA	19437_61	DBP	rs699947	6	43736389	A	C	0.5	-0.096	0.014	rs699947	6	43736389	C	A	0.4975	0.00195972	0.00237663	1
VEGFA	19437_61	DBP	rs11965885	6	43693094	T	G	0.58	-0.095	0.014	rs11965885	6	43693094	T	G	0.583099	0.000105018	0.00243461	1
VEGFA	2597_8	DBP	rs6921438	6	43925607	A	G	0.48	-0.499	0.012	rs6921438	6	43925607	A	G	0.49275	0.00221759	0.00238808	1
VEGFA	4867_15	DBP	rs6921438	6	43925607	A	G	0.48	-0.806	0.011	rs6921438	6	43925607	A	G	0.49275	0.00221759	0.00238808	1
VEGFA	4867_15	DBP	rs4714728	6	43942245	A	G	0.51	-0.122	0.014	rs4714728	6	43942245	G	A	0.494116	-0.00469497	0.00248412	1
VEGFA	4867_15	DBP	rs699947	6	43736389	A	C	0.5	-0.095	0.014	rs699947	6	43736389	C	A	0.4975	0.00195972	0.00237663	1
VEGFA	4867_15	DBP	rs11965885	6	43693094	T	G	0.58	-0.094	0.014	rs11965885	6	43693094	T	G	0.583099	0.000105018	0.00243461	1
VEGFC	3132_1	DBP	rs112793547	4	177638987	A	C	0.99	-0.546	0.064	rs112793547	4	177638987	C	A	0.0103276	0.0107815	0.0118631	1
VIM	15540_6	DBP	rs796667	10	16946819	T	G	0.62	-0.144	0.013	rs796667	10	16946819	T	G	0.621397	0.00487034	0.0024548	1
VIM	15540_6	DBP	rs3758411	10	17271110	C	G	0.29	0.127	0.014	rs3758411	10	17271110	C	G	0.292764	0.00585626	0.00261941	1
VIT	6234_74	DBP	rs1468810	2	36993940	A	C	0.59	-0.284	0.013	rs1468810	2	36993940	A	C	0.586504	0.000356588	0.00241883	1
VIT	6234_74	DBP	rs10490666	2	36932493	A	T	0.68	-0.263	0.013	rs10490666	2	36932493	T	A	0.315192	0.00193347	0.00256776	1
VIT	6234_74	DBP	rs140104536	2	37000956	C	G	0.99	1.01	0.057	rs140104536	2	37000956	G	C	0.0129865	0.00917788	0.0105051	1
VIT	6234_74	DBP	rs17019662	2	36966684	A	G	0.09	0.235	0.022	rs17019662	2	36966684	A	G	0.0847719	-0.00827766	0.00433984	1
VNN2	15480_2	DBP	rs9493423	6	133074133	A	G	0.34	-0.721	0.012	rs9493423	6	133074133	A	G	0.327997	-0.00811736	0.00253277	1
VNN2	15480_2	DBP	rs33980664	6	133073844	T	C	0.03	-1.372	0.037	rs33980664	6	133073844	T	C	0.0314982	-0.0112779	0.00680016	1
VNN2	15480_2	DBP	rs34696126	6	133068992	T	C	0.95	-0.539	0.03	rs34696126	6	133068992	C	T	0.0497223	0.00470616	0.00548358	1
VNN2	15480_2	DBP	rs3823026	6	133032611	A	G	0.29	-0.192	0.014	rs3823026	6	133032611	A	G	0.287548	-2.4916e-05	0.00263459	1
VPS26A	19293_6	DBP	rs10998625	10	70941700	A	G	0.77	0.252	0.015	rs10998625	10	70941700	G	A	0.239217	0.00190206	0.00278	1
VTN,SEBOX	13125_45	DBP	rs704	17	26694861	A	G	0.47	1.22	0.007	rs704	17	26694861	A	G	0.474978	-0.00691976	0.00237806	1
VWA1	6385_63	DBP	rs115503338	1	1369623	A	G	0.01	-1.631	0.068	rs115503338	1	1369623	A	G	0.0140165	-0.0248268	0.0102559	1
VWA1	6385_63	DBP	rs2004444	1	1366394	A	G	0.2	0.046	0.018	rs2004444	1	1366394	A	G	0.205977	-0.00401411	0.00294362	1
VWA2	7128_9	DBP	rs35060624	10	115899540	T	C	0.09	0.325	0.025	rs35060624	10	115899540	T	C	0.081786	-0.00268736	0.00432256	1
VWA2	7128_9	DBP	rs597371	10	116032519	A	G	0.57	0.149	0.013	rs597371	10	116032519	G	A	0.440378	0.00332431	0.00239476	1
VWA2	7128_9	DBP	rs35716048	10	116048278	A	G	0.97	0.38	0.04	rs35716048	10	116048278	G	A	0.0294091	0.00527234	0.00707392	1
VWA2	7128_9	DBP	rs111367839	10	115823718	A	G	0.02	-0.494	0.058	rs111367839	10	115823718	A	G	0.0160541	0.0087594	0.00986383	1
VWA2	7128_9	DBP	rs11196683	10	116048203	A	C	0.78	-0.101	0.017	rs11196683	10	116048203	C	A	0.217361	0.00369463	0.00287647	1
VWC2	15308_108	DBP	rs1974955	7	49819462	A	C	0.46	-0.251	0.012	rs1974955	7	49819462	A	C	0.459371	-0.00213064	0.00239213	1
VWC2	15308_108	DBP	rs10269783	7	49616203	A	G	0.4	0.131	0.012	rs10269783	7	49616203	A	G	0.386856	-0.00304349	0.00244147	1
VWC2	15308_108	DBP	rs79731913	7	49842377	A	C	0.94	-0.234	0.025	rs79731913	7	49842377	C	A	0.0635873	-0.00799421	0.00486785	1
VWF	3050_7	DBP	rs1800382	12	6128388	T	C	0.01	-1.245	0.06	rs1800382	12	6128388	T	C	0.0136303	0.00340005	0.010288	1
WARS	9870_17	DBP	rs4905957	14	100837230	T	C	0.75	0.359	0.015	rs4905957	14	100837230	T	C	0.742801	0.00418055	0.00271493	1
WARS	9870_17	DBP	rs4900464	14	100865861	T	C	0.23	0.233	0.016	rs4900464	14	100865861	T	C	0.228077	-0.00224287	0.00283943	1
WFDC1	9316_67	DBP	rs400345	16	84328494	T	C	0.18	-0.529	0.017	rs400345	16	84328494	T	C	0.184497	-0.000355868	0.00308882	1
WFDC1	9316_67	DBP	rs244829	16	84334796	A	G	0.83	-0.278	0.018	rs244829	16	84334796	A	G	0.831988	0.00044058	0.00318946	1
WFDC1	9316_67	DBP	rs12448925	16	84448577	C	G	0.24	-0.158	0.016	rs12448925	16	84448577	G	C	0.754686	0.00633156	0.00280637	1
WFIKKN1	3191_50	DBP	rs55798945	16	669708	T	G	0.7	-0.113	0.015	rs55798945	16	669708	G	T	0.305812	-0.00083085	0.00267841	1
WFIKKN2	3235_50	DBP	rs11079936	17	48907834	T	C	0.34	0.518	0.013	rs11079936	17	48907834	C	T	0.661172	0.00570942	0.00252065	1
WFIKKN2	3235_50	DBP	rs17564787	17	48870502	C	G	0.84	0.183	0.018	rs17564787	17	48870502	G	C	0.15531	0.00544068	0.00329099	1
WIF1	16070_7	DBP	rs462010	12	65338145	A	G	0.45	-0.1	0.013	rs462010	12	65338145	A	G	0.442642	-0.000334906	0.00240258	1
WISP1	13692_154	DBP	rs2013158	8	134202942	A	C	0.26	0.68	0.014	rs2013158	8	134202942	A	C	0.260079	-0.000538623	0.00273551	1
WISP1	13692_154	DBP	rs16904832	8	134113137	A	G	0.21	0.57	0.015	rs16904832	8	134113137	A	G	0.215791	-0.00168722	0.00288614	1
WISP1	13692_154	DBP	rs112928658	8	134207450	A	G	0.63	0.505	0.014	rs112928658	8	134207450	G	A	0.358407	0.0015677	0.00254337	1
WISP1	13692_154	DBP	rs7013643	8	134106507	T	C	0.26	-0.452	0.015	rs7013643	8	134106507	C	T	0.751883	-0.00141374	0.00275078	1
WISP2	6392_7	DBP	rs6065746	20	43322002	C	G	0.57	0.246	0.014	rs6065746	20	43322002	C	G	0.565405	0.00368528	0.0023971	1
WISP2	6392_7	DBP	rs11698592	20	43356937	T	C	0.34	-0.175	0.014	rs11698592	20	43356937	T	C	0.340042	0.00356918	0.00251838	1
WISP2	6392_7	DBP	rs74174914	20	43346726	A	G	0.07	0.297	0.028	rs74174914	20	43346726	A	G	0.0707533	-0.0118484	0.00464371	1
WWOX	17724_3	DBP	rs11545029	16	78420775	A	G	0.59	-0.273	0.013	rs11545029	16	78420775	A	G	0.603786	-0.000157878	0.00242776	1
WWOX	17724_3	DBP	rs7189213	16	78300191	A	G	0.42	-0.168	0.013	rs7189213	16	78300191	G	A	0.57997	0.00123571	0.00241304	1
WWOX	17724_3	DBP	rs3764340	16	78466437	C	G	0.95	0.344	0.029	rs3764340	16	78466437	G	C	0.0517753	-0.000775096	0.00535019	1
XCL2	15617_8	DBP	rs10753774	1	168514008	T	C	0.3	0.102	0.014	rs10753774	1	168514008	T	C	0.288372	0.00126106	0.00263181	1
XRCC4	9886_28	DBP	rs11953364	5	82643365	A	G	0.11	0.197	0.02	rs11953364	5	82643365	A	G	0.107851	0.000383886	0.00382692	1
XXYLT1	6375_75	DBP	rs1538767	3	195007852	T	C	0.41	-0.179	0.013	rs1538767	3	195007852	C	T	0.585486	0.00422413	0.00241344	1
XXYLT1	6375_75	DBP	rs56343680	3	194788352	A	G	0.21	0.148	0.016	rs56343680	3	194788352	A	G	0.202411	-0.0028594	0.00295762	1
YEATS4	17474_106	DBP	rs11443013	12	69787291	D	I	0.54	0.12	0.013	rs11443013	12	69787291	GA	G	0.470953	-0.00221082	0.00238986	1
YWHAB	14156_33	DBP	rs6017444	20	43528521	A	G	0.27	-0.151	0.014	rs6017444	20	43528521	A	G	0.267392	0.000116931	0.00267933	1
ZADH2	17345_12	DBP	rs9240	18	72910687	T	C	0.58	0.196	0.013	rs9240	18	72910687	C	T	0.422499	-0.00393532	0.00240891	1
ZFAND1	19173_5	DBP	rs2912817	8	82600027	A	T	0.83	-0.287	0.017	rs2912817	8	82600027	T	A	0.168326	-0.00055639	0.00324609	1
ZFAND1	19173_5	DBP	rs7828550	8	82651241	T	C	0.55	0.055	0.013	rs7828550	8	82651241	T	C	0.55427	0.000616304	0.00238752	1
A1BG	16561_9	SBP	rs893184	19	58864479	T	C	0.05	-1.071	0.028	rs893184	19	58864479	C	T	0.952175	0.00347243	0.00533037	1
A2M	3708_62	SBP	rs226384	12	9263647	T	C	0.35	-0.136	0.013	rs226384	12	9263647	T	C	0.352888	-0.00142233	0.00235399	1
A2M	3708_62	SBP	rs11304122	12	9384177	D	I	0.82	-0.107	0.016	rs7298108	12	9376168	C	T	0.827621	-0.00361485	0.00297419	0.9924
A2ML1	15482_12	SBP	rs1558526	12	9009820	A	G	0.26	-0.304	0.015	rs1558526	12	9009820	A	G	0.258135	-0.00325827	0.00256759	1
A4GALT	8759_29	SBP	rs66781836	22	43115519	D	I	0.47	-0.271	0.013	rs8138197	22	43114551	A	G	0.471201	-0.00246964	0.00225618	0.9951
AARS	12340_17	SBP	rs4985404	16	70191068	A	T	0.97	-0.342	0.042	rs145359684	16	70387575	A	G	0.0318295	0.000872551	0.00643265	0.9207
ABHD10	17370_186	SBP	rs698360	3	111681335	T	C	0.48	0.089	0.012	rs698360	3	111681335	C	T	0.521223	-0.00316709	0.00226803	1
ABL2	5261_13	SBP	rs72709461	1	179103834	T	C	0.89	-0.142	0.021	rs72709461	1	179103834	C	T	0.110519	-0.00330551	0.0036113	1
ABLIM3	13578_98	SBP	rs114464628	5	148533724	A	G	0.04	-0.445	0.034	rs114464628	5	148533724	A	G	0.0397476	0.018271	0.0057549	1
ABO	9253_52	SBP	rs576125	9	136144309	A	G	0.34	1.228	0.008	rs576123	9	136144308	C	T	0.317153	0.00172435	0.00242378	1
ABO	9253_52	SBP	rs2013075	9	136103153	T	C	0.07	0.386	0.027	rs2013075	9	136103153	T	C	0.062078	-0.00757428	0.00467991	1
ACAA1	17782_23	SBP	rs114563337	3	38274503	A	G	0.04	-0.784	0.033	rs114563337	3	38274503	A	G	0.0396506	0.00325063	0.00576146	1
ACAA1	17782_23	SBP	rs41285115	3	38158982	A	G	0.04	-0.264	0.033	rs41285115	3	38158982	A	G	0.043684	-0.00220272	0.00550319	1
ACADM	17333_20	SBP	rs145024038	1	76195431	D	I	0.7	-0.512	0.013	rs145024038	1	76195431	TG	T	0.307631	-0.00590186	0.00243581	1
ACADM	17333_20	SBP	rs75405265	1	76197177	T	C	0.03	-0.494	0.039	rs75405265	1	76197177	T	C	0.0240436	0.0123971	0.00752138	1
ACADSB	17403_14	SBP	rs7913063	10	124798683	A	T	0.91	-0.653	0.022	rs7913063	10	124798683	T	A	0.0842496	-0.00335937	0.00407361	1
ACADSB	17403_14	SBP	rs28505323	10	124809491	T	C	0.89	0.479	0.02	rs28505323	10	124809491	C	T	0.113689	-0.00350377	0.0035471	1
ACADSB	17403_14	SBP	rs7732	10	124817707	T	C	0.77	0.161	0.015	rs7732	10	124817707	C	T	0.229587	0.00307162	0.00268651	1
ACADVL	19262_219	SBP	rs9646410	17	7124768	T	C	0.4	0.1	0.013	rs9646410	17	7124768	C	T	0.583866	0.0156768	0.00228422	1
ACAN	3280_49	SBP	rs34949187	15	89386652	A	G	0.18	-0.224	0.017	rs34949187	15	89386652	A	G	0.187226	0.00022523	0.0028828	1
ACAN	3280_49	SBP	rs11073804	15	89252012	A	T	0.2	0.125	0.017	rs11073804	15	89252012	A	T	0.197158	0.00228202	0.00282904	1
ACAT1	19197_95	SBP	rs112087419	11	107998126	A	G	0.18	0.448	0.017	rs112087419	11	107998126	A	G	0.181478	-0.0038586	0.00293405	1
ACAT1	19197_95	SBP	rs12794010	11	108013361	T	C	0.26	0.055	0.015	rs12794010	11	108013361	T	C	0.261845	0.00180027	0.00256368	1
ACAT2	17341_89	SBP	rs25683	6	160196343	A	G	0.43	0.439	0.012	rs25683	6	160196343	G	A	0.576483	-0.000797355	0.00227782	1
ACBD7	13563_259	SBP	rs72774385	10	15130453	C	G	0.94	0.328	0.028	rs72774385	10	15130453	G	C	0.0566986	0.00111625	0.00486346	1
ACE	10714_7	SBP	rs4353	17	61570422	A	G	0.53	0.697	0.012	rs4353	17	61570422	G	A	0.478184	-0.00488802	0.00226286	1
ACE	10714_7	SBP	rs3730025	17	61557773	A	G	0.99	1.423	0.058	rs3730025	17	61557773	G	A	0.0172405	-0.00757466	0.00863235	1
ACE	10714_7	SBP	rs4365	17	61574712	A	G	0.04	0.103	0.038	rs4365	17	61574712	A	G	0.0384967	0.0139556	0.00584802	1
ACOT13	17675_17	SBP	rs11753290	6	24714433	A	G	0.22	0.129	0.016	rs11753290	6	24714433	A	G	0.210109	0.00031562	0.00276272	1
ACOT8	17400_71	SBP	rs55931834	20	44472163	T	C	0.43	0.106	0.013	rs55931834	20	44472163	T	C	0.434507	-0.00180867	0.00227482	1
ACP1	3858_5	SBP	rs7566279	2	281178	C	G	0.65	-1.202	0.008	rs7566279	2	281178	G	C	0.351349	0.00523117	0.00235752	1
ACP1	3858_5	SBP	rs11553742	2	272051	T	C	0.05	-0.151	0.031	rs11553742	2	272051	T	C	0.0521198	-0.0183189	0.00531544	1
ACP5	3232_28	SBP	rs111931834	19	11690847	A	G	0.13	0.376	0.019	rs111931834	19	11690847	A	G	0.123535	-0.00354069	0.00342364	1
ACP5	3232_28	SBP	rs11880512	19	11693461	A	C	0.12	-0.292	0.019	rs11880512	19	11693461	A	C	0.122514	-0.000673607	0.00343685	1
ACP5	3232_28	SBP	rs2876698	19	11675141	C	G	0.23	-0.203	0.015	rs2876698	19	11675141	G	C	0.771643	-0.00738978	0.00268841	1
ACP5	3232_28	SBP	rs72995045	19	11691837	T	C	0.09	0.169	0.023	rs72995045	19	11691837	T	C	0.0871025	0.000209554	0.00399713	1
ACP6	5742_14	SBP	rs79565532	1	147011822	C	G	0.03	-1.357	0.041	rs79565532	1	147011822	C	G	0.0253698	-0.00216936	0.00719683	1
ACP6	5742_14	SBP	rs140566115	1	147126437	A	G	0.02	-1.486	0.049	rs140566115	1	147126437	A	G	0.0184818	0.000311816	0.00848422	1
ACP6	5742_14	SBP	rs141792998	1	147336489	T	C	0.02	-0.728	0.044	rs141792998	1	147336489	T	C	0.021081	0.0159263	0.00783963	1
ACP6	5742_14	SBP	rs79495255	1	147141696	T	C	0.02	-0.019	0.05	rs79495255	1	147141696	T	C	0.0182853	-0.0155463	0.00841859	1
ACVRL1	16318_12	SBP	rs11169954	12	52312288	A	T	0.08	0.303	0.023	rs11169954	12	52312288	A	T	0.0809169	-0.00637624	0.00413526	1
ACY1	3343_1	SBP	rs150416778	3	52016836	T	C	0.02	-0.59	0.052	rs150416778	3	52016836	T	C	0.0203744	0.00735323	0.00837283	1
ACYP2	12812_25	SBP	rs7559380	2	54356797	A	T	0.54	0.361	0.012	rs7559380	2	54356797	T	A	0.467784	0.0015362	0.00227203	1
ACYP2	12812_25	SBP	rs66622084	2	54805069	D	I	0.24	-0.103	0.015	rs12713264	2	54805218	A	C	0.240908	-0.000702844	0.00263112	1
ADAM22	7933_75	SBP	rs2279542	7	87564497	C	G	0.49	0.231	0.013	rs2279542	7	87564497	G	C	0.507482	-0.00149196	0.00225471	1
ADAM22	7933_75	SBP	rs7802934	7	87672045	C	G	0.51	0.202	0.013	rs7802934	7	87672045	G	C	0.479929	0.000204614	0.00226843	1
ADAM23	7049_2	SBP	rs1207146	2	207313203	C	G	0.68	0.378	0.013	rs1207146	2	207313203	C	G	0.684503	-0.000468813	0.0024251	1
ADAM23	7049_2	SBP	rs1448903	2	207308961	A	G	0.91	-0.557	0.022	rs1448903	2	207308961	G	A	0.094203	-0.0084961	0.00384771	1
ADAM23	7049_2	SBP	rs116360212	2	207477506	A	G	0.03	-0.777	0.04	rs116360212	2	207477506	A	G	0.0279462	0.00938019	0.00689167	1
ADAM23	7049_2	SBP	rs12998785	2	207391856	A	G	0.97	0.663	0.04	rs12998785	2	207391856	G	A	0.0276091	-0.00172022	0.00686009	1
ADAMTS13	3175_51	SBP	rs35516997	9	136297880	A	G	0.09	-0.939	0.021	rs35516997	9	136297880	A	G	0.0892469	0.00400197	0.00394858	1
ADAMTS13	3175_51	SBP	rs72779210	9	136299720	T	C	0.03	0.842	0.036	rs72779210	9	136299720	T	C	0.0352955	0.016516	0.0061014	1
ADAMTS13	3175_51	SBP	rs150208587	9	136205575	A	G	0.01	-1.291	0.064	rs150208587	9	136205575	A	G	0.0113134	-0.00903935	0.0108686	1
ADAMTS5	3168_8	SBP	rs2830586	21	28305477	T	G	0.84	0.728	0.016	rs2830586	21	28305477	G	T	0.16038	0.0013469	0.0030578	1
ADAMTS5	3168_8	SBP	rs226794	21	28302355	A	G	0.1	0.524	0.02	rs226794	21	28302355	G	A	0.89662	0.00426162	0.00368672	1
ADAMTSL1	16890_37	SBP	rs776786	9	18650547	A	G	0.96	-0.446	0.031	rs776786	9	18650547	G	A	0.0410466	0.00133956	0.0057067	1
ADAMTSL1	16890_37	SBP	rs12552620	9	18642144	A	G	0.98	0.527	0.044	rs12552620	9	18642144	G	A	0.0189206	-0.00591991	0.00825678	1
ADAMTSL1	16890_37	SBP	rs10963689	9	18633513	A	G	0.22	-0.118	0.015	rs10963689	9	18633513	A	G	0.215256	0.0010236	0.0027653	1
ADAMTSL2	6379_62	SBP	rs1008250	9	136397834	A	G	0.73	-0.112	0.016	rs1008250	9	136397834	G	A	0.282498	-0.000736678	0.0025743	1
ADH1A	17396_23	SBP	rs28364331	4	100201295	A	G	0.98	0.786	0.052	rs28364331	4	100201295	G	A	0.0188287	-0.0088645	0.00834988	1
ADH4	8325_37	SBP	rs1800759	4	100065509	T	G	0.39	-0.105	0.013	rs1800759	4	100065509	G	T	0.613811	-0.00427101	0.00231777	1
ADH5	11369_23	SBP	rs62325239	4	99987492	A	G	0.96	0.58	0.032	rs62325239	4	99987492	G	A	0.0413468	-0.00910367	0.00565976	1
ADH6	18206_18	SBP	rs62325239	4	99987492	A	G	0.96	0.408	0.031	rs62325239	4	99987492	G	A	0.0413468	-0.00910367	0.00565976	1
ADH7	11377_19	SBP	rs146315698	4	100377127	D	I	0.1	-0.469	0.022	rs113685321	4	100379067	C	T	0.0955912	-0.00235168	0.00383376	1
ADH7	11377_19	SBP	rs1154458	4	100340522	C	G	0.41	-0.045	0.014	rs1154458	4	100340522	G	C	0.579389	-0.0022339	0.00228684	1
ADI1	12457_10	SBP	rs13393515	2	3507086	A	G	0.65	-0.178	0.015	rs13393515	2	3507086	G	A	0.348121	-7.41924e-05	0.00241283	1
ADIPOQ	3554_24	SBP	rs141134215	3	186561201	A	C	0.03	-0.664	0.036	rs141134215	3	186561201	A	C	0.0263674	0.013261	0.00702441	1
ADIPOQ	3554_24	SBP	rs17300539	3	186559460	A	G	0.08	0.351	0.022	rs17300539	3	186559460	A	G	0.0817155	0.00124003	0.00412772	1
ADIPOQ	3554_24	SBP	rs17366653	3	186570816	T	C	0.99	0.688	0.058	rs17366653	3	186570816	C	T	0.00959338	-0.0127735	0.0123851	1
ADIPOQ	3554_24	SBP	rs182052	3	186560782	A	G	0.33	-0.119	0.013	rs182052	3	186560782	A	G	0.335252	0.000848298	0.00237757	1
ADM2	8100_15	SBP	rs72438078	22	50921148	D	I	0.11	0.18	0.022	rs57949435	22	50911404	T	G	0.118444	-0.00247614	0.00349647	0.8146
ADSSL1	13998_26	SBP	rs72715968	14	105186178	A	T	0.79	-0.481	0.016	rs72715968	14	105186178	T	A	0.217143	0.000406062	0.00273926	1
ADSSL1	13998_26	SBP	rs3001371	14	105242831	T	C	0.3	-0.362	0.014	rs3001371	14	105242831	T	C	0.298773	-0.00145817	0.00246895	1
AES	18396_10	SBP	rs11539938	19	3062857	T	C	0.58	0.11	0.015	rs11539938	19	3062857	C	T	0.421488	0.00348077	0.0023691	1
AFM	4763_31	SBP	rs72856641	4	74359582	T	C	0.98	1.108	0.047	rs72856641	4	74359582	C	T	0.020429	-0.000847858	0.00794292	1
AFM	4763_31	SBP	rs200995386	4	74230077	D	I	0.16	0.019	0.018	rs60334831	4	74231523	A	G	0.165962	0.00296198	0.00303071	1
AGAP2	14291_53	SBP	rs12371356	12	58135420	T	C	0.52	0.113	0.013	rs12371356	12	58135420	C	T	0.479847	-0.000286429	0.00225558	1
AGER	4125_52	SBP	rs2070600	6	32151443	T	C	0.06	-0.651	0.029	rs2070600	6	32151443	T	C	0.0651342	0.00102635	0.00455512	1
AGFG1	11681_8	SBP	rs56147940	2	228441159	D	I	0.29	0.182	0.014	rs56147940	2	228441159	GC	G	0.706213	0.00289058	0.00249975	1
AGRN	15483_377	SBP	rs3128125	1	961464	T	G	0.35	-0.322	0.015	rs3128125	1	961464	T	G	0.342129	0.00112639	0.00237872	1
AGRP	2813_11	SBP	rs3892816	16	67499714	T	C	0.95	-0.523	0.031	rs3892816	16	67499714	C	T	0.0428109	0.00348099	0.00555349	1
AGT	3484_60	SBP	rs11122580	1	230851044	T	C	0.89	-0.384	0.021	rs11122580	1	230851044	C	T	0.11052	0.025259	0.00358874	1
AGT	3484_60	SBP	rs1326883	1	230847686	A	C	0.95	-0.218	0.031	rs1326883	1	230847686	C	A	0.0383008	0.0145256	0.00587369	1
AHSG	3581_53	SBP	rs10937258	3	186328342	T	G	0.72	0.559	0.014	rs10937258	3	186328342	T	G	0.713065	-0.000325565	0.00250356	1
AHSG	3581_53	SBP	rs73185617	3	186327259	A	G	0.06	-0.181	0.028	rs73185617	3	186327259	A	G	0.0620492	0.00397564	0.00471177	1
AHSG	3581_53	SBP	rs16860932	3	186340243	A	G	0.09	-0.05	0.023	rs16860932	3	186340243	A	G	0.0925168	0.0010031	0.00389476	1
AIF1	2849_49	SBP	rs2261033	6	31603591	A	G	0.55	0.279	0.013	rs2261033	6	31603591	G	A	0.428582	0.0011874	0.00227238	1
AIF1L	18871_24	SBP	rs2315073	9	133936775	T	C	0.69	-0.96	0.011	rs2315073	9	133936775	T	C	0.684425	-0.00318379	0.00241766	1
AIF1L	18871_24	SBP	rs353538	9	133975199	T	C	0.52	0.402	0.013	rs353538	9	133975199	T	C	0.526367	-0.00170215	0.00226756	1
AIF1L	18871_24	SBP	rs933093	9	133951737	A	C	0.48	0.085	0.014	rs933093	9	133951737	C	A	0.522453	-0.00403452	0.00225712	1
AIF1L	18871_24	SBP	rs75428492	9	133958877	T	G	0.02	0.119	0.05	rs75428492	9	133958877	T	G	0.022891	0.00839643	0.00770412	1
AKR1A1	4192_10	SBP	rs72688441	1	46051053	A	G	0.06	-0.995	0.025	rs72688441	1	46051053	A	G	0.0584595	-0.00629701	0.00480372	1
AKR1A1	4192_10	SBP	rs12138348	1	45939136	T	C	0.09	-0.197	0.022	rs12138348	1	45939136	T	C	0.0895003	0.00366875	0.00395203	1
AKR1A1	4192_10	SBP	rs61751012	1	46032307	A	G	0.01	-0.543	0.061	rs61751012	1	46032307	A	G	0.0108699	-0.0179546	0.0108245	1
AKR1B1	16606_85	SBP	rs796703	7	134191842	A	C	0.03	0.396	0.035	rs796703	7	134191842	A	C	0.0321369	0.004132	0.0063901	1
AKR1C3	17377_1	SBP	rs9888112	10	4935482	T	G	0.19	0.234	0.017	rs9888112	10	4935482	T	G	0.185436	-0.00397673	0.00289782	1
AKR1C3	17377_1	SBP	rs55963870	10	4910219	A	G	0.21	-0.168	0.016	rs55963870	10	4910219	A	G	0.208958	-0.00339948	0.00276395	1
AKR1C3	17377_1	SBP	rs878766	10	5205437	A	C	0.61	-0.119	0.014	rs878766	10	5205437	A	C	0.614696	-0.000184291	0.00231027	1
AKR1C4	18397_5	SBP	rs140107293	10	5267191	A	G	0.85	0.701	0.016	rs140107293	10	5267191	G	A	0.15647	0.000867519	0.0031058	1
AKR7A2	4188_1	SBP	rs12122880	1	19661156	T	C	0.66	0.256	0.013	rs12122880	1	19661156	C	T	0.346433	0.000617983	0.00236485	1
AKR7A2	4188_1	SBP	rs2227295	1	19638309	A	G	0.25	-0.136	0.015	rs2227295	1	19638309	G	A	0.749838	-0.000598725	0.00259354	1
AKR7A2	4188_1	SBP	rs60052942	1	19769718	D	I	0.73	0.046	0.015	rs60052942	1	19769718	CA	C	0.265186	0.00414418	0.00258704	1
AKR7A3	18173_11	SBP	rs12095284	1	19571849	T	C	0.63	0.284	0.014	rs12095284	1	19571849	C	T	0.375019	0.00027664	0.00233824	1
ALAD	15523_9	SBP	rs1800435	9	116153891	C	G	0.92	0.422	0.026	rs1800435	9	116153891	G	C	0.0798537	-0.00732055	0.00435078	1
ALAD	15523_9	SBP	rs1805312	9	116152990	C	G	0.92	0.315	0.026	rs1805312	9	116152990	G	C	0.0775902	0.00932165	0.00420689	1
ALAD	15523_9	SBP	rs7863921	9	116106333	A	G	0.53	0.137	0.013	rs7863921	9	116106333	A	G	0.53071	0.000135281	0.00225647	1
ALAD	15523_9	SBP	rs1771216	9	116142135	A	G	0.15	-0.178	0.019	rs1771216	9	116142135	G	A	0.850282	-0.00589052	0.00320571	1
ALAD	15523_9	SBP	rs8177813	9	116151501	T	C	0.95	0.232	0.032	rs8177813	9	116151501	C	T	0.0508806	-0.00379483	0.00511646	1
ALCAM	5451_1	SBP	rs6437581	3	105063216	A	G	0.56	0.107	0.012	rs6437581	3	105063216	A	G	0.558899	-0.00211556	0.00226738	1
ALCAM	5451_1	SBP	rs77876308	3	105192464	A	T	0.98	-0.342	0.041	rs77876308	3	105192464	T	A	0.0234818	0.00859449	0.00744491	1
ALDH1A1	11265_8	SBP	rs5898287	9	75590448	D	I	0.68	-0.148	0.014	rs5898287	9	75590448	CT	C	0.301777	-0.00150801	0.0024896	1
ALDH2	18381_16	SBP	rs570600621	12	112108905	D	I	0.82	0.224	0.017	rs7136874	12	112113658	T	C	0.174399	-0.0168959	0.00296025	0.974
ALDH3A1	11480_1	SBP	rs887241	17	19645938	A	C	0.35	-0.19	0.014	rs887241	17	19645938	C	A	0.658566	0.00113641	0.00237554	1
ALDH3B1	12940_35	SBP	rs2010404	11	67777082	A	C	0.23	0.151	0.015	rs2010404	11	67777082	A	C	0.229821	0.00405753	0.00268937	1
ALDH6A1	19136_22	SBP	rs190138735	14	74379073	A	G	0.01	-0.615	0.058	rs190138735	14	74379073	A	G	0.0108171	0.00164456	0.0109244	1
ALDH6A1	19136_22	SBP	rs35552055	14	74670788	T	G	0.19	0.131	0.016	rs35552055	14	74670788	T	G	0.186539	0.00351886	0.00288889	1
ALDOB	18185_118	SBP	rs142540788	9	104209068	A	G	0.99	0.997	0.062	rs142540788	9	104209068	G	A	0.0109626	0.0110273	0.01143	1
ALDOC	9876_20	SBP	rs56147019	17	26991821	T	C	0.02	-0.565	0.057	rs56147019	17	26991821	T	C	0.0144507	0.00820198	0.00966909	1
ALKBH3	18401_18	SBP	rs2434484	11	43949008	T	G	0.66	0.364	0.013	rs2434484	11	43949008	G	T	0.328553	0.00446958	0.00239967	1
ALKBH3	18401_18	SBP	rs7926272	11	43891748	T	C	0.6	-0.268	0.013	rs7926272	11	43891748	T	C	0.602222	0.00418496	0.00232513	1
ALKBH3	18401_18	SBP	rs11037653	11	43825366	A	G	0.41	-0.094	0.013	rs11037653	11	43825366	A	G	0.405045	-0.00780893	0.00229504	1
ALKBH3	18401_18	SBP	rs35309309	11	43952791	T	C	0.02	-0.247	0.055	rs35309309	11	43952791	T	C	0.0137516	0.00411391	0.0102131	1
ALOX15B	12422_143	SBP	rs35362199	17	7961512	D	I	0.39	-0.229	0.014	rs8073913	17	7961377	G	A	0.402894	0.0053498	0.00230882	0.902
ALOX15B	12422_143	SBP	rs9895916	17	7950394	A	G	0.02	-0.513	0.051	rs9895916	17	7950394	A	G	0.0124559	-0.00123477	0.0101252	1
ALOX15B	12422_143	SBP	rs201799735	17	7898083	D	I	0.98	0.365	0.048	rs201799735	17	7898083	TAAA	T	0.0191036	0.0260877	0.0082424	1
ALPP	7813_6	SBP	rs12478529	2	233286654	T	C	0.24	0.395	0.016	rs12478529	2	233286654	T	C	0.236357	0.00335691	0.00265949	1
ALPP	7813_6	SBP	rs2853378	2	233245026	A	G	0.11	-0.394	0.023	rs2853378	2	233245026	A	G	0.102716	-0.00643742	0.00381723	1
ALPP	7813_6	SBP	rs139595493	2	233307925	T	C	0.08	-0.389	0.026	rs139595493	2	233307925	T	C	0.0710824	-0.00407589	0.00446	1
ALPP	7813_6	SBP	rs2090543	2	233274145	C	G	0.87	-0.229	0.021	rs2090543	2	233274145	C	G	0.865982	0.00549799	0.00333533	1
ALPPL2	6715_63	SBP	rs11886043	2	233301535	T	C	0.76	-0.25	0.016	rs11886043	2	233301535	C	T	0.237194	0.00315677	0.00265051	1
ALPPL2	6715_63	SBP	rs2090543	2	233274145	C	G	0.87	-0.128	0.021	rs2090543	2	233274145	C	G	0.865982	0.00549799	0.00333533	1
AMBP	15453_3	SBP	rs10817564	9	116827079	T	C	0.27	-0.154	0.015	rs10817564	9	116827079	T	C	0.277935	0.00342273	0.0025247	1
AMIGO2	14134_49	SBP	rs7964534	12	47478914	A	G	0.29	0.104	0.015	rs7964534	12	47478914	G	A	0.711978	-0.00422112	0.00248485	1
AMY1B|AMY1C|AMY1A	7918_114	SBP	rs78811372	1	104122394	A	G	0.04	-0.927	0.034	rs78811372	1	104122394	A	G	0.0410382	0.00584099	0.00565584	1
AMY1B|AMY1C|AMY1A	7918_114	SBP	rs4244372	1	104040027	A	T	0.35	-0.25	0.014	rs4244372	1	104040027	A	T	0.357405	-0.00300142	0.00234862	1
AMY1B|AMY1C|AMY1A	7918_114	SBP	rs144738643	1	104685147	T	C	0.98	0.741	0.057	rs144738643	1	104685147	C	T	0.0132519	-0.0126728	0.00998127	1
AMY1B|AMY1C|AMY1A	7918_114	SBP	rs114922930	1	104131457	T	C	0.01	-0.815	0.066	rs114922930	1	104131457	T	C	0.0126802	0.00196124	0.0100938	1
AMY1B|AMY1C|AMY1A	7918_114	SBP	rs35297534	1	104153865	A	G	0.97	-0.463	0.038	rs35297534	1	104153865	G	A	0.0315416	0.003551	0.00649634	1
AMY1B|AMY1C|AMY1A	7918_114	SBP	rs142439658	1	104158235	T	C	0.02	0.584	0.049	rs142439658	1	104158235	T	C	0.0259693	0.0115239	0.00760187	1
AMY1B|AMY1C|AMY1A	7918_114	SBP	rs76520318	1	104356814	A	C	0.97	0.402	0.039	rs76520318	1	104356814	C	A	0.0359118	0.00668402	0.00619041	1
AMY2A	18917_53	SBP	rs78245241	1	104335726	T	G	0.97	1.139	0.038	rs78245241	1	104335726	G	T	0.0359617	0.00606316	0.00618432	1
AMY2A	18917_53	SBP	rs75199337	1	104036684	T	C	0.09	0.591	0.023	rs75199337	1	104036684	T	C	0.0943052	0.00197963	0.00386842	1
AMY2A	18917_53	SBP	rs191765977	1	104361407	T	C	0.97	0.596	0.042	rs191765977	1	104361407	C	T	0.029982	0.00143593	0.00689042	1
AMY2A	18917_53	SBP	rs145052912	1	104389166	A	T	0.99	0.498	0.061	rs145052912	1	104389166	T	A	0.0136392	0.0116065	0.00974614	1
AMY2B	15556_49	SBP	rs75199337	1	104036684	T	C	0.09	0.607	0.023	rs75199337	1	104036684	T	C	0.0943052	0.00197963	0.00386842	1
AMY2B	15556_49	SBP	rs78245241	1	104335726	T	G	0.97	0.942	0.039	rs78245241	1	104335726	G	T	0.0359617	0.00606316	0.00618432	1
AMY2B	15556_49	SBP	rs79456674	1	104124592	C	G	0.96	0.531	0.035	rs79456674	1	104124592	G	C	0.0410033	0.00586713	0.00566097	1
AMY2B	15556_49	SBP	rs114922930	1	104131457	T	C	0.01	-0.642	0.066	rs114922930	1	104131457	T	C	0.0126802	0.00196124	0.0100938	1
AMY2B	15556_49	SBP	rs140988946	1	104682973	A	C	0.98	0.442	0.057	rs140988946	1	104682973	C	A	0.0132232	-0.0133147	0.0099909	1
AMY2B	15556_49	SBP	rs35297534	1	104153865	A	G	0.97	-0.231	0.038	rs35297534	1	104153865	G	A	0.0315416	0.003551	0.00649634	1
ANG	4874_3	SBP	rs11851044	14	21154495	C	G	0.12	0.847	0.019	rs11851044	14	21154495	C	G	0.116815	0.00714404	0.00350635	1
ANG	4874_3	SBP	rs12433905	14	21158303	A	G	0.15	0.624	0.018	rs12433905	14	21158303	A	G	0.144248	0.00629221	0.00324009	1
ANG	4874_3	SBP	rs2067689	14	21149930	T	C	0.75	0.437	0.014	rs2067689	14	21149930	C	T	0.245514	-0.00184118	0.00261152	1
ANG	4874_3	SBP	rs74242298	14	21118203	T	C	0.98	0.433	0.052	rs74242298	14	21118203	C	T	0.0183253	-0.0345197	0.00838549	1
ANGPT2	2602_2	SBP	rs1968586	8	6279511	T	C	0.35	-0.103	0.014	rs1968586	8	6279511	T	C	0.357372	0.000228801	0.00237755	1
ANGPTL1	11142_11	SBP	rs4548397	1	178523947	T	C	0.47	0.404	0.013	rs4548397	1	178523947	C	T	0.534517	-0.00168154	0.00225758	1
ANGPTL1	11142_11	SBP	rs1413941	1	178874627	A	G	0.1	-0.381	0.021	rs1413941	1	178874627	A	G	0.101293	0.0150355	0.00372509	1
ANGPTL3	10391_1	SBP	rs11207970	1	62915473	T	C	0.35	-0.282	0.014	rs11207970	1	62915473	T	C	0.353539	0.00404219	0.0023559	1
ANGPTL3	10391_1	SBP	rs72649573	1	63063616	T	C	0.01	0.656	0.066	rs72649573	1	63063616	T	C	0.00843135	-0.00431429	0.0122829	1
ANKRD27	12445_50	SBP	rs12151311	19	33112707	T	C	0.36	-0.162	0.014	rs12151311	19	33112707	C	T	0.644983	-0.00123729	0.00235504	1
ANTXR2	15559_5	SBP	rs9996178	4	80741698	C	G	0.21	0.242	0.016	rs9996178	4	80741698	G	C	0.788347	0.00283074	0.00274832	1
ANTXR2	15559_5	SBP	rs11098925	4	80797596	A	G	0.17	-0.245	0.018	rs11098925	4	80797596	A	G	0.171478	-0.00118528	0.0030004	1
ANXA1	4960_72	SBP	rs62541553	9	75777421	T	C	0.04	0.486	0.032	rs62541553	9	75777421	T	C	0.039037	-0.00475188	0.00580921	1
ANXA11	17513_11	SBP	rs2819946	10	81951635	A	G	0.58	0.239	0.013	rs2819946	10	81951635	A	G	0.576882	0.00365591	0.00227366	1
ANXA2	13700_10	SBP	rs8033800	15	60689179	A	T	0.6	-0.781	0.012	rs8033800	15	60689179	A	T	0.605752	-0.00207508	0.00230309	1
ANXA2	13700_10	SBP	rs16942556	15	60687251	T	C	0.04	1.169	0.033	rs16942556	15	60687251	T	C	0.0436634	0.00418134	0.00556645	1
ANXA2	13700_10	SBP	rs1046657	15	60715800	T	G	0.47	-0.348	0.013	rs1046657	15	60715800	G	T	0.534044	0.002351	0.00228706	1
ANXA2	13700_10	SBP	rs72748703	15	60798751	A	G	0.02	1.003	0.048	rs72748703	15	60798751	A	G	0.02054	-0.00893176	0.0082537	1
ANXA2	4961_17	SBP	rs34293839	15	60715248	A	G	0.86	-0.855	0.017	rs34293839	15	60715248	G	A	0.13847	-0.0025473	0.00325681	1
ANXA2	4961_17	SBP	rs12916384	15	60691710	T	C	0.29	0.2	0.014	rs12916384	15	60691710	C	T	0.713807	-0.00441279	0.0024878	1
ANXA2	4961_17	SBP	rs11858787	15	60677859	T	G	0.82	0.205	0.017	rs11858787	15	60677859	T	G	0.823568	-0.0037186	0.00301818	1
ANXA4	17164_15	SBP	rs2228203	2	70033584	T	C	0.19	-0.389	0.015	rs2228203	2	70033584	T	C	0.19505	0.000779425	0.00283483	1
ANXA4	17164_15	SBP	rs6546547	2	70012251	A	T	0.77	-0.21	0.015	rs6546547	2	70012251	T	A	0.226962	0.00420823	0.00268653	1
ANXA5	14158_17	SBP	rs9998908	4	122616863	C	G	0.08	0.382	0.024	rs9998908	4	122616863	C	G	0.0851186	0.0023502	0.00403248	1
ANXA5	14158_17	SBP	rs7676539	4	122619946	A	G	0.5	-0.091	0.014	rs7676539	4	122619946	A	G	0.503943	-0.00450572	0.00225091	1
AOC1	15486_126	SBP	rs10452848	7	150523544	A	G	0.55	-0.795	0.011	rs10452848	7	150523544	G	A	0.456297	-0.00023698	0.00225568	1
AOC1	15486_126	SBP	rs2888691	7	150629639	A	G	0.15	0.121	0.019	rs2888691	7	150629639	A	G	0.150164	-0.0114105	0.00316851	1
AOC1	15486_126	SBP	rs2373852	7	150486083	A	G	0.53	-0.079	0.013	rs2373852	7	150486083	A	G	0.51781	-0.000431375	0.00226517	1
AP1G2	12714_38	SBP	rs7159262	14	24020127	A	C	0.91	0.326	0.023	rs7159262	14	24020127	C	A	0.0901708	-0.00561761	0.00395813	1
AP1G2	12714_38	SBP	rs12897422	14	24033027	A	G	0.14	-0.22	0.018	rs12897422	14	24033027	A	G	0.147776	0.00182118	0.00316829	1
AP2A2	13621_31	SBP	rs117126836	11	948299	A	G	0.09	0.202	0.022	rs117126836	11	948299	A	G	0.0939983	-0.000319982	0.00389051	1
APCDD1	6599_5	SBP	rs1786682	18	10481941	A	G	0.47	-0.097	0.014	rs1786682	18	10481941	A	G	0.459366	-0.00195115	0.00225591	1
APCS	2474_54	SBP	rs35737842	1	159566207	D	I	0.02	-0.663	0.04	rs71628137	1	159566492	C	T	0.0226586	0.000264439	0.00759076	1
APCS	2474_54	SBP	rs28383573	1	159558672	T	G	0.1	0.243	0.02	rs28383573	1	159558672	T	G	0.101333	-0.0070692	0.00375387	1
APLP2	10627_87	SBP	rs541398240	11	129955055	D	I	0.95	-0.401	0.028	rs11532037	11	129954997	G	A	0.0521649	0.0052444	0.00506247	1
APMAP	10605_22	SBP	rs112085660	20	24978732	D	I	0.12	0.266	0.02	rs58244398	20	24977989	C	G	0.125439	0.00119893	0.00339894	1
APMAP	10605_22	SBP	rs73095987	20	25009606	A	T	0.06	-0.277	0.029	rs73095987	20	25009606	A	T	0.068565	0.00443632	0.00448859	1
APOA1BP	16621_77	SBP	rs6427322	1	156563726	A	C	0.03	-0.623	0.035	rs6427322	1	156563726	C	A	0.973389	-0.00325389	0.00698722	1
APOA4	17685_9	SBP	rs12721043	11	116692293	A	C	0.01	-0.721	0.068	rs12721043	11	116692293	A	C	0.0113623	-0.00280112	0.0106159	1
APOA5	15363_32	SBP	rs3135506	11	116662407	C	G	0.06	1.487	0.023	rs3135506	11	116662407	C	G	0.0627133	-0.00474433	0.00462896	1
APOA5	15363_32	SBP	rs662799	11	116663707	A	G	0.94	0.377	0.027	rs662799	11	116663707	A	G	0.941223	0.000838028	0.00477772	1
APOB	2797_56	SBP	rs541041	2	21294975	A	G	0.82	0.133	0.018	rs541041	2	21294975	A	G	0.821735	0.000641824	0.00294064	1
APOBEC3G	13930_3	SBP	rs6519166	22	39472177	A	C	0.67	-0.183	0.013	rs6519166	22	39472177	A	C	0.676677	0.000984835	0.00241319	1
APOC1	15364_101	SBP	rs5112	19	45430280	C	G	0.46	-0.289	0.014	rs5112	19	45430280	G	C	0.532702	-0.00426901	0.00241414	1
APOC1	15364_101	SBP	rs5117	19	45418790	T	C	0.77	-0.142	0.016	rs5117	19	45418790	C	T	0.236369	-0.00389638	0.00265576	1
APOC3	6461_54	SBP	rs964184	11	116648917	C	G	0.87	-0.21	0.02	rs964184	11	116648917	C	G	0.867531	0.00303312	0.00331646	1
APOE	2418_55	SBP	rs483082	19	45416178	T	G	0.24	-0.348	0.016	rs483082	19	45416178	T	G	0.237232	-0.00367919	0.00264935	1
APOE	2418_55	SBP	rs5112	19	45430280	C	G	0.46	-0.247	0.014	rs5112	19	45430280	G	C	0.532702	-0.00426901	0.00241414	1
APOE	2418_55	SBP	rs35136575	19	45439163	C	G	0.76	0.223	0.017	rs35136575	19	45439163	G	C	0.241161	0.00444991	0.00290049	1
APOF	12370_30	SBP	rs2643623	12	56689725	C	G	0.93	0.322	0.027	rs2643623	12	56689725	C	G	0.932366	-0.000665387	0.00447778	1
APOH	8288_27	SBP	rs1801689	17	64210580	A	C	0.97	1.656	0.038	rs1801689	17	64210580	C	A	0.0299242	-0.00629195	0.00660092	1
APOH	8288_27	SBP	rs377621139	17	64232238	A	T	0.96	-0.434	0.034	rs377621139	17	64232238	T	A	0.0442663	-0.00556459	0.00549292	1
APOL1	11510_31	SBP	rs9610469	22	36653752	C	G	0.69	0.474	0.014	rs9610469	22	36653752	C	G	0.695742	0.000505003	0.00245628	1
APOL1	11510_31	SBP	rs136179	22	36664486	T	C	0.37	-0.291	0.014	rs136179	22	36664486	C	T	0.631404	5.67336e-05	0.00240127	1
APOL3	16823_75	SBP	rs132642	22	36545137	A	T	0.17	-1.024	0.015	rs132642	22	36545137	T	A	0.831355	-0.00659704	0.00300109	1
APOM	10445_20	SBP	rs2255741	6	31605167	A	G	0.03	-0.791	0.039	rs2255741	6	31605167	A	G	0.0302667	0.00216561	0.00656375	1
APP	3171_57	SBP	rs455047	21	27523988	C	G	0.44	0.105	0.013	rs455047	21	27523988	C	G	0.452196	-0.000724328	0.00226173	1
ARFIP1	13488_3	SBP	rs4619875	4	153701130	T	C	0.4	0.337	0.013	rs4619875	4	153701130	T	C	0.403536	-0.000963568	0.00229373	1
ARG2	17752_24	SBP	rs61990120	14	68089420	A	G	0.14	0.189	0.02	rs61990120	14	68089420	A	G	0.140831	4.65904e-05	0.00328052	1
ARHGAP25	11333_82	SBP	rs13413887	2	68996668	A	G	0.24	-0.275	0.015	rs13413887	2	68996668	G	A	0.759389	-0.00362086	0.00264054	1
ARHGAP25	11333_82	SBP	rs4854511	2	68997144	A	C	0.64	-0.16	0.013	rs4854511	2	68997144	C	A	0.365027	0.00703403	0.00235215	1
ARHGEF25	13519_112	SBP	rs10437954	12	58003922	A	G	0.91	-0.303	0.023	rs10437954	12	58003922	A	G	0.907565	-0.0138408	0.00392396	1
ARHGEF25	13519_112	SBP	rs1564374	12	58010163	A	G	0.42	0.087	0.014	rs1564374	12	58010163	G	A	0.584172	-0.000283741	0.00228284	1
ARL3	12571_14	SBP	rs11191368	10	104449444	T	C	0.08	-0.363	0.023	rs11191368	10	104449444	T	C	0.0794376	-0.0168663	0.00416492	1
ARPC1B	12689_56	SBP	rs75944999	7	98995724	A	G	0.04	0.284	0.034	rs75944999	7	98995724	A	G	0.0401534	-0.0156811	0.005739	1
ARRB1	12643_4	SBP	rs562946	11	75052797	A	C	0.73	-0.113	0.014	rs562946	11	75052797	C	A	0.272628	0.00213268	0.00252977	1
ARSA	3583_54	SBP	rs6151419	22	51064915	A	G	0.16	-0.363	0.018	rs6151419	22	51064915	A	G	0.161025	-9.5603e-05	0.00306908	1
ARSB	3172_28	SBP	rs337835	5	78180482	T	C	0.64	-0.257	0.014	rs337835	5	78180482	T	C	0.641205	-0.00467447	0.00234574	1
ARSB	3172_28	SBP	rs671947	5	78278299	T	C	0.32	0.224	0.014	rs671947	5	78278299	C	T	0.689372	0.000294248	0.00245558	1
ARSK	8269_327	SBP	rs17084933	5	94942780	T	C	0.96	0.325	0.033	rs17084933	5	94942780	C	T	0.0382903	0.00241375	0.00594979	1
ARSK	8269_327	SBP	rs7349780	5	94841313	T	C	0.1	0.176	0.022	rs7349780	5	94841313	T	C	0.102336	0.00230059	0.00371615	1
ART3	7970_315	SBP	rs72458511	4	76988600	D	I	0.13	-0.301	0.019	rs55975346	4	76988607	G	T	0.128168	-0.00642596	0.00337103	1
ART4	6576_1	SBP	rs10772808	12	14990587	A	G	0.4	0.897	0.01	rs10772808	12	14990587	A	G	0.397653	-0.00072871	0.00231924	1
ASAH2	3212_30	SBP	rs2842126	10	52018482	A	G	0.21	-0.618	0.015	rs2842126	10	52018482	G	A	0.804212	-0.00101041	0.00283514	1
ASAH2	3212_30	SBP	rs146075547	10	52069324	A	T	0.03	-1.016	0.04	rs146075547	10	52069324	A	T	0.0301577	0.00675371	0.00688747	1
ASAH2	3212_30	SBP	rs1369862	10	52006008	A	G	0.62	0.27	0.013	rs1369862	10	52006008	G	A	0.371328	-0.00186236	0.00232578	1
ASAH2	3212_30	SBP	rs17721080	10	52069663	T	C	0.29	0.228	0.015	rs17721080	10	52069663	T	C	0.287911	-0.0013285	0.00249443	1
ASAH2	3212_30	SBP	rs986316	10	52009851	T	C	0.01	0.449	0.066	rs986316	10	52009851	T	C	0.00716248	0.00502239	0.0133659	1
ASAH2	3212_30	SBP	rs142714741	10	51796098	A	C	0.98	0.178	0.048	rs142714741	10	51796098	C	A	0.0237177	0.000392732	0.00800236	1
ASF1A	18172_71	SBP	rs147886588	6	119215902	C	G	0.83	-0.281	0.017	rs147886588	6	119215902	G	C	0.164512	0.00808175	0.00304889	1
ASF1A	18172_71	SBP	rs183352104	6	119155594	A	G	0.01	0.66	0.056	rs183352104	6	119155594	A	G	0.0133567	-0.00472626	0.00989049	1
ASGR1	5452_71	SBP	rs55714927	17	7080316	T	C	0.19	-0.168	0.017	rs55714927	17	7080316	T	C	0.191966	0.00402603	0.00285777	1
ASGR1	5452_71	SBP	rs10459916	17	7017420	A	G	0.3	-0.087	0.015	rs10459916	17	7017420	A	G	0.299899	0.000462069	0.00246972	1
ASIP	5676_54	SBP	rs565102642	20	32819223	D	I	0.91	-0.965	0.022	rs6059655	20	32665748	G	A	0.894991	0.00271757	0.00374764	0.9737
ASL	11241_8	SBP	rs4145009	7	65726615	T	C	0.37	-0.153	0.013	rs4145009	7	65726615	C	T	0.626407	-0.00217787	0.00234967	1
ASPH	6998_106	SBP	rs2350578	8	62660578	A	G	0.65	0.198	0.014	rs2350578	8	62660578	A	G	0.638102	0.0011496	0.00235531	1
ASPH	6998_106	SBP	rs7003213	8	62633848	A	C	0.43	0.17	0.013	rs7003213	8	62633848	C	A	0.582045	0.0018024	0.00227921	1
ASPH	6998_106	SBP	rs7827702	8	62845516	A	C	0.22	-0.171	0.016	rs7827702	8	62845516	A	C	0.210266	0.00103238	0.00277971	1
ASPH	6998_106	SBP	rs112800350	8	62691810	T	C	0.03	-0.371	0.036	rs112800350	8	62691810	T	C	0.0330839	-0.000748357	0.00635729	1
ASPN	6451_64	SBP	rs7848055	9	95115492	A	C	0.67	0.443	0.013	rs7848055	9	95115492	C	A	0.32658	-0.00481531	0.00240417	1
ASPN	6451_64	SBP	rs41305489	9	95375714	A	G	0.02	-0.707	0.052	rs41305489	9	95375714	A	G	0.0132232	-0.00779833	0.00987123	1
ASPN	6451_64	SBP	rs41278695	9	95228663	T	C	0.01	-0.508	0.064	rs41278695	9	95228663	T	C	0.0105069	-0.014306	0.0110107	1
ASPN	6451_64	SBP	rs117233706	9	95207150	T	C	0.01	-0.339	0.059	rs117233706	9	95207150	T	C	0.0100743	-0.000777807	0.0115617	1
ASRGL1	18313_4	SBP	rs951677	11	62107249	C	G	0.88	-0.427	0.019	rs951677	11	62107249	C	G	0.883196	-0.000309825	0.00350121	1
ATF6B	11387_3	SBP	rs8111	6	32083175	T	C	0.27	0.264	0.014	rs8111	6	32083175	T	C	0.255625	0.0151909	0.00257886	1
ATOX1	19233_75	SBP	rs2915894	5	151195933	T	C	0.42	-0.095	0.013	rs2915894	5	151195933	T	C	0.416185	0.000573214	0.00227806	1
ATP1B2	7218_87	SBP	rs1641523	17	7549681	T	C	0.57	-0.183	0.013	rs1641523	17	7549681	T	C	0.566644	0.00436689	0.00228491	1
ATRN	15499_11	SBP	rs118065662	20	3562866	A	G	0.99	2.187	0.057	rs118065662	20	3562866	G	A	0.0133805	-0.000323835	0.00979267	1
ATRN	15499_11	SBP	rs6037606	20	3453286	A	G	0.94	0.605	0.028	rs6037606	20	3453286	A	G	0.939328	0.00516628	0.00471815	1
ATRN	15499_11	SBP	rs2252091	20	3598451	T	C	0.23	-0.116	0.016	rs2252091	20	3598451	T	C	0.224615	0.00231941	0.00270767	1
ATXN3	16825_20	SBP	rs61988390	14	92476005	A	G	0.67	0.302	0.014	rs61988390	14	92476005	G	A	0.330645	0.000742488	0.00239341	1
ATXN3	16825_20	SBP	rs563496180	14	92577394	D	I	0.1	0.406	0.022	rs77505700	14	92576764	T	C	0.0925637	-0.00384286	0.00389201	0.9815
AZGP1	9312_8	SBP	rs2527896	7	99537653	A	G	0.71	0.388	0.014	rs2527896	7	99537653	G	A	0.287644	0.00152451	0.00248528	1
B3GALT6	7981_230	SBP	rs113272753	1	1164749	D	I	0.86	0.197	0.021	rs113272753	1	1164749	GC	G	0.146075	-0.00193754	0.00325838	1
B3GALTL	5727_35	SBP	rs1995970	13	31874303	T	C	0.77	0.577	0.014	rs1995970	13	31874303	T	C	0.763838	0.00798602	0.0026474	1
B3GALTL	5727_35	SBP	rs9564692	13	31821240	T	C	0.3	-0.003	0.014	rs9564692	13	31821240	T	C	0.289979	0.00692433	0.00248515	1
B3GAT3	6897_38	SBP	rs12794886	11	62383715	C	G	0.69	0.363	0.014	rs12794886	11	62383715	C	G	0.702884	0.00228706	0.0024798	1
B3GNT2	7980_72	SBP	rs112392179	2	62567995	D	I	0.58	-0.216	0.014	rs112392179	2	62567995	AT	A	0.416322	0.00245288	0.00230339	1
B3GNT2	7980_72	SBP	rs80161321	2	62413794	T	C	0.01	-0.502	0.057	rs80161321	2	62413794	T	C	0.0165849	0.025704	0.00879042	1
B3GNT8	9297_12	SBP	rs284662	19	41932275	T	C	0.38	-0.675	0.012	rs284662	19	41932275	C	T	0.619743	-0.0033406	0.00231381	1
B3GNT8	9297_12	SBP	rs111867059	19	41900809	T	C	0.14	0.454	0.019	rs111867059	19	41900809	T	C	0.143036	0.00518685	0.00321351	1
B4GALT1	13381_49	SBP	rs7019909	9	33113322	T	C	0.1	0.413	0.022	rs7019909	9	33113322	T	C	0.103065	-0.00186302	0.00369773	1
B4GALT2	9595_11	SBP	rs3762423	1	44445667	T	C	0.94	0.706	0.028	rs3762423	1	44445667	C	T	0.0533158	0.00372564	0.00500578	1
B4GALT2	9595_11	SBP	rs76371137	1	44380585	A	G	0.04	0.337	0.035	rs76371137	1	44380585	A	G	0.0367799	0.00041058	0.00597368	1
B4GALT6	10832_24	SBP	rs113222817	18	29216314	T	G	0.96	0.945	0.029	rs113222817	18	29216314	G	T	0.0417702	-0.00149373	0.00562566	1
B4GALT6	10832_24	SBP	rs146166196	18	29577113	C	G	0.99	-0.765	0.052	rs146166196	18	29577113	G	C	0.0132344	0.00300459	0.0099935	1
BCAN	3461_58	SBP	rs2365715	1	156615114	A	G	0.61	0.206	0.015	rs2365715	1	156615114	G	A	0.391261	-0.00328506	0.00241919	1
BCAN	3461_58	SBP	rs11360	1	156629037	A	G	0.55	-0.062	0.014	rs11360	1	156629037	G	A	0.451479	0.00500006	0.00226206	1
BCAT2	19365_11	SBP	rs117048185	19	49309776	C	G	0.02	-0.695	0.05	rs117048185	19	49309776	C	G	0.0176109	0.0156974	0.00854776	1
BCAT2	19365_11	SBP	rs56333767	19	49303740	A	G	0.22	-0.113	0.015	rs56333767	19	49303740	A	G	0.252657	0.00469459	0.00265366	1
BCHE	15514_26	SBP	rs17713088	3	165488604	T	G	0.21	-0.687	0.015	rs17713088	3	165488604	T	G	0.206916	0.00135641	0.00277417	1
BCHE	15514_26	SBP	rs2668196	3	165502709	A	T	0.19	-0.529	0.016	rs2668196	3	165502709	T	A	0.808957	-0.00445514	0.00286619	1
BCL10	8768_4	SBP	rs75345056	1	85744792	D	I	0.07	0.219	0.025	rs12562182	1	85741968	C	G	0.0861401	-0.00353442	0.00400678	0.8399
BDH2	17329_2	SBP	rs78336913	4	104111414	T	C	0.19	0.313	0.016	rs78336913	4	104111414	T	C	0.180255	-0.00560835	0.00292939	1
BDH2	17329_2	SBP	rs3816642	4	104115199	T	C	0.2	0.074	0.016	rs3816642	4	104115199	T	C	0.200025	0.00276294	0.00281055	1
BDNF	14047_78	SBP	rs59579819	11	27777126	T	G	0.98	-0.299	0.04	rs59579819	11	27777126	G	T	0.0230843	0.00220239	0.00753617	1
BDNF	2421_7	SBP	rs59579819	11	27777126	T	G	0.98	-0.289	0.04	rs59579819	11	27777126	G	T	0.0230843	0.00220239	0.00753617	1
BET1L	10959_125	SBP	rs11604127	11	196944	T	C	0.23	0.536	0.015	rs11604127	11	196944	T	C	0.231933	0.00129163	0.00268368	1
BET1L	10959_125	SBP	rs547025	11	232855	T	C	0.93	0.397	0.025	rs547025	11	232855	C	T	0.0747657	0.000438439	0.00428085	1
BID	5798_3	SBP	rs151268390	22	18217384	A	C	0.99	0.42	0.06	rs151268390	22	18217384	C	A	0.0145867	-0.00340931	0.00997036	1
BIN1	9574_11	SBP	rs35103166	2	127882182	T	C	0.62	-0.221	0.013	rs35103166	2	127882182	C	T	0.374979	0.0067922	0.00232123	1
BIN1	9574_11	SBP	rs12617835	2	127886416	A	C	0.71	0.09	0.015	rs12617835	2	127886416	C	A	0.300216	-0.00220173	0.0024595	1
BMPER	15368_3	SBP	rs16879245	7	33804485	A	G	0.92	0.216	0.024	rs16879245	7	33804485	G	A	0.0792442	0.000360968	0.00417353	1
BMPER	15368_3	SBP	rs13220931	7	33790575	T	G	0.53	-0.078	0.014	rs13220931	7	33790575	T	G	0.534634	-0.00310705	0.00227504	1
BOC	4328_2	SBP	rs34284771	3	113004861	A	G	0.82	-0.202	0.017	rs34284771	3	113004861	G	A	0.16945	0.00442961	0.00300208	1
BOLA1	15370_5	SBP	rs1451641	1	149865880	A	G	0.92	-1.277	0.021	rs1451641	1	149865880	G	A	0.0823076	-0.00885097	0.00408474	1
BOLA3	5980_55	SBP	rs828889	2	74371995	A	G	0.42	-0.186	0.013	rs828889	2	74371995	A	G	0.428308	-0.00120326	0.0022734	1
BOLA3	5980_55	SBP	rs828866	2	74336274	A	T	0.55	-0.128	0.013	rs828866	2	74336274	T	A	0.43251	0.00388434	0.00228257	1
BPHL	17813_21	SBP	rs3799219	6	3151103	A	G	0.95	-0.927	0.028	rs3799219	6	3151103	G	A	0.0466252	-0.00140569	0.00532624	1
BPHL	17813_21	SBP	rs7765391	6	3138499	A	G	0.15	-0.294	0.02	rs7765391	6	3138499	G	A	0.853222	0.00468077	0.00328718	1
BPI	4126_22	SBP	rs6127742	20	36950550	A	G	0.1	-0.686	0.021	rs6127742	20	36950550	A	G	0.0991742	-0.000549211	0.00376857	1
BPI	4126_22	SBP	rs4287822	20	36921510	A	G	0.64	-0.338	0.014	rs4287822	20	36921510	G	A	0.364236	0.00104149	0.00233624	1
BPI	4126_22	SBP	rs1018470	20	36980096	T	G	0.45	0.3	0.013	rs1018470	20	36980096	G	T	0.547807	0.00148435	0.00227835	1
BPI	4126_22	SBP	rs118051921	20	36979073	A	G	0.03	-0.651	0.044	rs118051921	20	36979073	A	G	0.0214802	0.00684699	0.00781923	1
BPIFB1	15367_38	SBP	rs761931	20	31688868	C	G	0.59	-0.434	0.013	rs761931	20	31688868	C	G	0.582244	-0.00459583	0.00228302	1
BPIFB1	15367_38	SBP	rs11696598	20	31847816	C	G	0.26	0.238	0.015	rs11696598	20	31847816	C	G	0.270158	-0.00340097	0.00254256	1
BPIFB1	15367_38	SBP	rs76549422	20	31760953	T	G	0.97	0.339	0.043	rs76549422	20	31760953	G	T	0.0275504	-0.005806	0.00687016	1
BRSK2	9790_28	SBP	rs7932863	11	1412848	A	G	0.27	0.329	0.014	rs7932863	11	1412848	G	A	0.729709	0.00884659	0.00253493	1
BST1	4535_50	SBP	rs73224660	4	15714762	A	G	0.16	-1.293	0.013	rs73224660	4	15714762	A	G	0.156885	0.000343737	0.00309825	1
BST1	4535_50	SBP	rs6845597	4	15727568	T	G	0.03	-1.076	0.039	rs6845597	4	15727568	T	G	0.0245421	-0.00188798	0.00743434	1
BST1	4535_50	SBP	rs12646913	4	15739276	A	G	0.92	0.223	0.024	rs12646913	4	15739276	G	A	0.0782942	0.0108312	0.00420601	1
BST1	4535_50	SBP	rs4283655	4	15739488	A	G	0.06	0.111	0.029	rs4283655	4	15739488	G	A	0.942272	0.00258241	0.0048538	1
BTC	13088_397	SBP	rs28690341	4	75719768	C	G	0.87	0.563	0.019	rs28690341	4	75719768	G	C	0.130671	-0.00163107	0.00335167	1
BTC	13088_397	SBP	rs10025144	4	75629315	A	G	0.33	-0.224	0.014	rs10025144	4	75629315	A	G	0.319415	0.00234531	0.00240077	1
BTC	13088_397	SBP	rs967874	4	75718104	A	T	0.6	0.187	0.013	rs967874	4	75718104	T	A	0.393926	0.00220946	0.00230421	1
BTD	15644_1	SBP	rs13078881	3	15686693	C	G	0.04	-1.678	0.03	rs13078881	3	15686693	C	G	0.0429608	0.00838208	0.00554856	1
BTD	15644_1	SBP	rs35034250	3	15686534	T	C	0.02	-0.799	0.042	rs35034250	3	15686534	T	C	0.0281633	0.00589258	0.00680553	1
BTD	15644_1	SBP	rs9310479	3	15671026	T	C	0.09	-0.199	0.023	rs9310479	3	15671026	T	C	0.0845234	0.000833741	0.00404258	1
BTD	15644_1	SBP	rs79998276	3	15702311	A	G	0.12	-0.112	0.021	rs79998276	3	15702311	A	G	0.113462	0.00477775	0.00356763	1
BTN3A3	17692_2	SBP	rs9393711	6	26370659	T	C	0.13	-1.342	0.016	rs9393711	6	26370659	T	C	0.13419	0.00353744	0.00330162	1
BTN3A3	17692_2	SBP	rs14232	6	26377941	C	G	0.87	-0.526	0.02	rs14232	6	26377941	G	C	0.127766	0.00711296	0.00336969	1
BTN3A3	17692_2	SBP	rs9467728	6	26379196	T	C	0.16	-0.309	0.018	rs9467728	6	26379196	T	C	0.153389	0.00448363	0.00312599	1
BTN3A3	17692_2	SBP	rs77832727	6	26205953	A	C	0.05	0.383	0.032	rs77832727	6	26205953	A	C	0.0463284	0.0107675	0.00536248	1
BTN3A3	17692_2	SBP	rs1056978	6	31321806	T	C	0.03	0.404	0.039	rs62396264	6	31320662	G	C	0.0367225	0.00812903	0.00598697	0.8855
BTN3A3	17692_2	SBP	rs9885950	6	26856983	A	G	0.01	0.279	0.063	rs9885950	6	26856983	A	G	0.0136304	0.0152459	0.00972942	1
BTNL8	9026_40	SBP	rs201210185	5	180376489	D	I	0.89	-0.358	0.022	rs201210185	5	180376489	CG	C	0.11124	9.75629e-05	0.00375201	1
BTNL8	9026_40	SBP	rs190348	5	180342620	A	G	0.49	-0.202	0.013	rs190348	5	180342620	G	A	0.51311	-0.000243151	0.00226906	1
BTNL9	7950_142	SBP	rs138692142	5	180349778	T	C	0.01	-0.618	0.074	rs138692142	5	180349778	T	C	0.0116618	-0.0145625	0.0112043	1
C10orf54	11531_24	SBP	rs10762477	10	73531069	A	G	0.86	-0.721	0.017	rs10762477	10	73531069	G	A	0.146075	0.0005614	0.00319479	1
C10orf54	11531_24	SBP	rs9415042	10	73532078	T	C	0.84	0.301	0.018	rs9415042	10	73532078	T	C	0.8488	-0.00045392	0.00314739	1
C10orf54	11531_24	SBP	rs4747196	10	73564503	T	C	0.29	-0.103	0.014	rs4747196	10	73564503	T	C	0.292826	0.00501703	0.00247459	1
C10orf54	14123_34	SBP	rs10762476	10	73530977	A	C	0.14	0.861	0.017	rs10762476	10	73530977	A	C	0.146063	0.00060711	0.00319487	1
C10orf54	14123_34	SBP	rs9415042	10	73532078	T	C	0.84	0.34	0.018	rs9415042	10	73532078	T	C	0.8488	-0.00045392	0.00314739	1
C10orf54	14123_34	SBP	rs4747196	10	73564503	T	C	0.29	-0.122	0.014	rs4747196	10	73564503	T	C	0.292826	0.00501703	0.00247459	1
C19orf10	9248_36	SBP	rs75029446	19	4701727	T	C	0.02	-0.47	0.046	rs75029446	19	4701727	T	C	0.0198002	-0.00936288	0.00807742	1
C1orf198	8035_6	SBP	rs61826310	1	231002496	T	C	0.17	0.209	0.017	rs61826310	1	231002496	T	C	0.168873	-0.00479641	0.00300575	1
C1QC	14100_63	SBP	rs75380810	1	22989532	T	C	0.96	-0.964	0.035	rs75380810	1	22989532	C	T	0.0369823	0.00645602	0.00604241	1
C1QC	14100_63	SBP	rs12073436	1	22970908	T	C	0.09	0.432	0.023	rs12073436	1	22970908	T	C	0.0934326	0.000274837	0.0038932	1
C1QC	14100_63	SBP	rs141126950	1	22951801	T	C	0.01	0.759	0.06	rs141126950	1	22951801	T	C	0.013246	0.00482245	0.0100374	1
C1QC	14100_63	SBP	rs12404537	1	22969368	T	C	0.19	-0.214	0.017	rs12404537	1	22969368	T	C	0.197444	-0.00257062	0.00284051	1
C1QC	14100_63	SBP	rs631090	1	22986403	T	C	0.93	0.284	0.026	rs631090	1	22986403	C	T	0.0640019	-0.000203162	0.0046226	1
C1QC	14100_63	SBP	rs292004	1	22993714	A	G	0.94	-0.221	0.03	rs292004	1	22993714	A	G	0.94642	0.0141957	0.00506752	1
C1QL1	6404_20	SBP	rs1055646	17	43037191	C	G	0.52	-0.212	0.012	rs1055646	17	43037191	C	G	0.521197	-0.0118599	0.00225519	1
C1QL1	6404_20	SBP	rs12453575	17	43070548	T	C	0.1	-0.273	0.02	rs12453575	17	43070548	T	C	0.100413	-0.00972332	0.00374298	1
C1QTNF3	7251_64	SBP	rs840390	5	34018623	A	G	0.13	-0.284	0.019	rs840390	5	34018623	A	G	0.12966	-0.00458695	0.00336479	1
C1QTNF5	7810_20	SBP	rs2509656	11	119208576	A	G	0.15	0.253	0.018	rs2509656	11	119208576	A	G	0.143996	0.008935	0.00319922	1
C1QTNF5	7810_20	SBP	rs34121186	11	119219701	D	I	0.42	0.082	0.013	rs7932145	11	119219819	C	A	0.582258	0.00358705	0.00228396	1
C1QTNF9	16605_2	SBP	rs9511206	13	24932444	T	G	0.68	0.418	0.014	rs9511206	13	24932444	T	G	0.684034	0.00297721	0.00242189	1
C1R	3285_23	SBP	rs12146727	12	7170336	A	G	0.13	-0.43	0.02	rs12146727	12	7170336	A	G	0.132828	-0.00182664	0.00331427	1
C1R	3285_23	SBP	rs1126605	12	7242204	T	C	0.09	0.225	0.024	rs1126605	12	7242204	T	C	0.0853954	0.00374371	0.00402188	1
C1RL	9348_1	SBP	rs191448232	12	7254686	C	G	0.01	-2.232	0.057	rs191448232	12	7254686	C	G	0.0123284	-0.0154734	0.0103631	1
C1RL	9348_1	SBP	rs6488561	12	7246894	A	G	0.26	-0.305	0.015	rs6488561	12	7246894	A	G	0.264245	0.00173936	0.00255601	1
C1RL	9348_1	SBP	rs12426152	12	7250185	A	G	0.35	-0.196	0.014	rs12426152	12	7250185	A	G	0.351208	-0.000130778	0.00235465	1
C1RL	9348_1	SBP	rs113899462	12	7295928	A	G	0.04	-0.409	0.033	rs113899462	12	7295928	A	G	0.0448172	0.00540395	0.00550119	1
C1S	8840_61	SBP	rs12146727	12	7170336	A	G	0.13	-1.107	0.017	rs12146727	12	7170336	A	G	0.132828	-0.00182664	0.00331427	1
C1S	8840_61	SBP	rs147331975	12	7156138	A	G	0.02	-0.556	0.051	rs147331975	12	7156138	A	G	0.0211366	-0.0180164	0.00818417	1
C1S	8840_61	SBP	rs78623250	12	6947196	T	C	0.01	-0.59	0.067	rs78623250	12	6947196	T	C	0.0113271	-0.00719763	0.0106247	1
C2	3186_2	SBP	rs115204832	6	31704411	A	G	0.99	1.544	0.065	rs115204832	6	31704411	G	A	0.00892818	0.00109386	0.0119452	1
C3	2683_1	SBP	rs5826945	19	6697088	A	T	0.86	0.161	0.019	rs5826945	19	6697088	T	A	0.140193	-0.00181332	0.00324989	1
C3	4480_59	SBP	rs2230199	19	6718387	C	G	0.21	-0.134	0.016	rs2230199	19	6718387	C	G	0.217689	0.00672968	0.00276468	1
C3	4900_8	SBP	rs555701698	19	6710451	A	G	0.17	-0.125	0.018	rs11569429	19	6709074	T	C	0.153224	-0.000576278	0.00315425	0.849
C3	5803_24	SBP	rs11569415	19	6716279	A	G	0.21	0.237	0.017	rs11569415	19	6716279	A	G	0.223415	0.00688696	0.00273073	1
C3	5803_24	SBP	rs5826945	19	6697088	A	T	0.86	0.259	0.019	rs5826945	19	6697088	T	A	0.140193	-0.00181332	0.00324989	1
C4A|C4B	18821_9	SBP	rs3117580	6	31630968	A	G	0.19	-0.242	0.017	rs3117580	6	31630968	A	G	0.197494	-0.00306462	0.00282258	1
C4A|C4B	2182_54	SBP	rs2763982	6	31872551	C	G	0.35	-0.715	0.013	rs2763982	6	31872551	C	G	0.323672	0.0140338	0.00241176	1
C4A|C4B	4481_34	SBP	rs406658	6	31996524	A	C	0.11	0.693	0.022	rs406658	6	31996524	A	C	0.109903	-0.00189154	0.00368184	1
C5	2381_52	SBP	rs41309886	9	123767261	D	I	0.22	-0.296	0.016	rs41309886	9	123767261	TA	T	0.775753	-0.00137401	0.00271668	1
C5	2381_52	SBP	rs17220750	9	123787999	A	G	0.1	0.238	0.023	rs17220750	9	123787999	A	G	0.103019	0.00901567	0.00369709	1
C5	2381_52	SBP	rs56182037	9	123817282	A	G	0.05	-0.223	0.033	rs56182037	9	123817282	A	G	0.0464155	0.00905141	0.00535988	1
C5	2851_63	SBP	rs17220750	9	123787999	A	G	0.1	0.259	0.022	rs17220750	9	123787999	A	G	0.103019	0.00901567	0.00369709	1
C5|C6	4482_66	SBP	rs41309886	9	123767261	D	I	0.22	-0.289	0.016	rs41309886	9	123767261	TA	T	0.775753	-0.00137401	0.00271668	1
C5|C6	4482_66	SBP	rs56182037	9	123817282	A	G	0.05	-0.227	0.033	rs56182037	9	123817282	A	G	0.0464155	0.00905141	0.00535988	1
C6	4127_75	SBP	rs181908440	5	41210195	A	T	0.01	-1.538	0.059	rs181908440	5	41210195	A	T	0.0121574	0.00862745	0.0106782	1
C6	4127_75	SBP	rs143370251	5	41208686	T	C	0.9	-0.438	0.021	rs143370251	5	41208686	C	T	0.097991	-0.000196613	0.00378694	1
C6	4127_75	SBP	rs142914161	5	41130261	A	G	0.98	0.397	0.048	rs142914161	5	41130261	G	A	0.018121	-4.74235e-05	0.00849975	1
C7	2888_49	SBP	rs74480769	5	40972211	A	G	0.97	1.208	0.039	rs74480769	5	40972211	G	A	0.0288591	-0.00457215	0.00689479	1
C7	2888_49	SBP	rs1138523	5	40982456	T	C	0.25	-0.329	0.015	rs1138523	5	40982456	T	C	0.249799	0.00378021	0.00260868	1
C7	2888_49	SBP	rs412685	5	41266229	A	G	0.72	-0.307	0.015	rs412685	5	41266229	G	A	0.279203	0.00143367	0.0025291	1
C8A|C8B|C8G	2429_27	SBP	rs12067507	1	57422511	T	C	0.05	0.588	0.029	rs12067507	1	57422511	T	C	0.0518787	0.00346153	0.00506729	1
C9	3060_43	SBP	rs696766	5	39356126	A	G	0.06	0.296	0.028	rs696766	5	39356126	G	A	0.939713	-0.000312368	0.00476865	1
C9	3060_43	SBP	rs62357438	5	40492336	T	C	0.01	-0.536	0.063	rs62357438	5	40492336	T	C	0.0130119	-0.0178571	0.0102081	1
C9	3060_43	SBP	rs148126253	5	39317048	A	C	0.02	-0.365	0.05	rs148126253	5	39317048	A	C	0.0207494	-0.00535648	0.00795703	1
CA1	4969_2	SBP	rs10098816	8	86187573	C	G	0.01	-0.448	0.061	rs10098816	8	86187573	C	G	0.0110033	0.000298989	0.0110101	1
CA10	13666_222	SBP	rs117399000	17	50213731	A	G	0.03	-0.616	0.038	rs117399000	17	50213731	A	G	0.0319174	0.0108159	0.00638909	1
CA10	13666_222	SBP	rs16950591	17	49906000	T	C	0.84	-0.218	0.018	rs16950591	17	49906000	C	T	0.156684	0.0055169	0.00311233	1
CA10	13666_222	SBP	rs11079974	17	49718127	T	C	0.7	0.096	0.015	rs11079974	17	49718127	T	C	0.701131	-0.00162864	0.00246069	1
CA11	8859_51	SBP	rs425879	19	49115440	T	C	0.14	0.174	0.018	rs425879	19	49115440	T	C	0.135034	-0.00225891	0.00329744	1
CA13	3420_21	SBP	rs73688702	8	86197127	T	G	0.06	-0.782	0.025	rs73688702	8	86197127	T	G	0.0679236	-0.00197612	0.00447245	1
CA13	3420_21	SBP	rs7818163	8	86181870	T	C	0.29	-0.189	0.014	rs7818163	8	86181870	C	T	0.714398	0.00100565	0.00248887	1
CA3	3799_11	SBP	rs2072696	8	86351051	C	G	0.24	-0.209	0.015	rs2072696	8	86351051	C	G	0.240931	0.00421733	0.00263417	1
CA6	3352_80	SBP	rs3765963	1	9034598	A	G	0.59	-0.621	0.012	rs3765963	1	9034598	G	A	0.409883	0.000951254	0.00229756	1
CA6	3352_80	SBP	rs72641551	1	9008099	T	G	0.9	0.519	0.021	rs72641551	1	9008099	G	T	0.0991869	-0.00499617	0.00377448	1
CA6	3352_80	SBP	rs34392565	1	9014923	T	C	0.19	0.363	0.017	rs34392565	1	9014923	T	C	0.191281	0.000647568	0.00292171	1
CA6	3352_80	SBP	rs3737666	1	9030682	T	C	0.01	-0.933	0.06	rs3737666	1	9030682	T	C	0.011553	0.00570056	0.0105734	1
CA8	11390_24	SBP	rs140904427	8	61191674	D	I	0.4	0.29	0.013	rs7841804	8	61191927	C	T	0.40256	0.00240427	0.00229243	1
CABLES2	7105_7	SBP	rs2236201	20	60985627	T	C	0.54	-0.091	0.013	rs2236201	20	60985627	C	T	0.46566	-0.0016821	0.00226914	1
CACNA2D3	8885_6	SBP	rs9878608	3	54157059	C	G	0.6	-0.188	0.013	rs9878608	3	54157059	G	C	0.402074	0.00274977	0.00230261	1
CACNA2D3	8885_6	SBP	rs61200186	3	54140502	A	T	0.81	-0.143	0.017	rs61200186	3	54140502	T	A	0.184106	0.00256089	0.00291434	1
CACYBP	12432_23	SBP	rs61828152	1	174946057	A	G	0.12	-0.36	0.019	rs61828152	1	174946057	A	G	0.111094	-0.000830412	0.00357594	1
CADM1	3326_58	SBP	rs11215391	11	115036419	A	T	0.74	-0.18	0.015	rs11215391	11	115036419	T	A	0.260488	0.00348729	0.00257622	1
CALCB	17170_15	SBP	rs536318931	11	15073206	D	I	0.73	0.275	0.015	rs11023415	11	15072633	T	G	0.269565	-0.000769185	0.00253144	0.9868
CALCOCO2	12534_10	SBP	rs550510	17	46926615	A	G	0.15	-0.157	0.019	rs550510	17	46926615	A	G	0.146761	0.0131435	0.00317936	1
CAMK2D	3419_49	SBP	rs115143758	4	114668476	A	T	0.53	-0.094	0.013	rs115143758	4	114668476	T	A	0.470411	0.00161476	0.00232174	1
CAMKK1	18860_2	SBP	rs753513	17	3793472	T	C	0.3	-0.114	0.015	rs753513	17	3793472	T	C	0.288056	0.000124149	0.00247677	1
CAPG	4968_50	SBP	rs62623452	2	85629266	T	C	0.01	-1.646	0.054	rs62623452	2	85629266	T	C	0.0127514	-0.0136531	0.0100176	1
CAPG	4968_50	SBP	rs138522429	2	85624827	D	I	0.32	0.349	0.014	rs11696093	2	85636195	C	T	0.33942	-0.000521099	0.00237798	0.8549
CAPG	4968_50	SBP	rs74418956	2	85644432	A	C	0.06	0.241	0.029	rs74418956	2	85644432	A	C	0.0558989	0.0028421	0.00492528	1
CAPNS1|CAPN1	2668_70	SBP	rs12292693	11	64936719	A	C	0.74	0.325	0.014	rs12292693	11	64936719	C	A	0.258093	0.000982836	0.00260219	1
CAPNS1|CAPN1	2668_70	SBP	rs1195958	11	64936810	T	C	0.86	0.048	0.018	rs1195958	11	64936810	T	C	0.861279	0.00710255	0.00329563	1
CARD9	11405_150	SBP	rs4077515	9	139266496	T	C	0.43	0.167	0.013	rs4077515	9	139266496	T	C	0.430851	-0.00269426	0.00227084	1
CASP3	3593_72	SBP	rs150986391	4	185592134	D	I	0.12	-0.321	0.019	rs72689269	4	185592085	C	T	0.117471	0.00167114	0.00349713	1
CASP3	3593_72	SBP	rs4647601	4	185570032	A	C	0.48	0.177	0.013	rs4647601	4	185570032	A	C	0.482808	0.00191786	0.00230317	1
CASS4	12855_16	SBP	rs67041321	20	54988172	T	G	0.9	0.21	0.021	rs67041321	20	54988172	G	T	0.102076	0.000743716	0.00371669	1
CAT	3488_64	SBP	rs769218	11	34470679	A	G	0.22	-0.29	0.015	rs769218	11	34470679	A	G	0.219856	0.00138901	0.00271094	1
CAT	3488_64	SBP	rs1001179	11	34460231	T	C	0.23	0.264	0.016	rs1001179	11	34460231	T	C	0.222162	-0.000432763	0.00272052	1
CBL	12016_60	SBP	rs76683040	11	119152684	T	C	0.07	-0.395	0.024	rs76683040	11	119152684	T	C	0.0731651	-0.000860304	0.00433276	1
CBL	12016_60	SBP	rs11217191	11	119094647	A	G	0.2	-0.119	0.016	rs11217191	11	119094647	A	G	0.197592	0.000252377	0.00282661	1
CBLN1	9313_27	SBP	rs12596832	16	49004958	A	G	0.14	-1.109	0.016	rs12596832	16	49004958	A	G	0.140901	-0.000505652	0.00325088	1
CBLN1	9313_27	SBP	rs35508630	16	49319608	A	C	0.93	-0.304	0.025	rs35508630	16	49319608	C	A	0.0754237	0.00569134	0.00426143	1
CBLN1	9313_27	SBP	rs62031961	16	49001909	T	C	0.01	-0.56	0.058	rs62031961	16	49001909	T	C	0.0156728	0.00759564	0.00917123	1
CBLN1	9313_27	SBP	rs41212	16	49323820	A	G	0.21	0.116	0.016	rs41212	16	49323820	G	A	0.800401	0.000248602	0.00282134	1
CBLN4	5688_65	SBP	rs6024420	20	54371100	T	C	0.31	-0.193	0.014	rs6024420	20	54371100	T	C	0.302221	-0.00209135	0.00246568	1
CBLN4	5688_65	SBP	rs4811613	20	54270075	C	G	0.71	-0.187	0.015	rs2092907	20	54273528	T	C	0.279225	-0.000268257	0.00250447	0.9272
CBLN4	5688_65	SBP	rs5842102	20	54776154	D	I	0.29	-0.172	0.015	rs1409219	20	54776240	A	G	0.29742	0.000568493	0.00246205	1
CBLN4	5688_65	SBP	rs6127452	20	53862858	A	G	0.39	-0.139	0.014	rs6127452	20	53862858	G	A	0.61237	-0.000776955	0.0023148	1
CBLN4	5688_65	SBP	rs422330	20	54578843	C	G	0.83	-0.175	0.019	rs422330	20	54578843	G	C	0.161733	-0.00561275	0.00309257	1
CBLN4	5688_65	SBP	rs6014415	20	54130655	A	C	0.62	0.115	0.014	rs6014415	20	54130655	C	A	0.372353	-0.000351516	0.00232925	1
CBR1	12381_26	SBP	rs16993864	21	37446599	A	C	0.02	-1.198	0.048	rs16993864	21	37446599	A	C	0.0186319	-0.000286	0.00833374	1
CBR3	14091_42	SBP	rs60043102	21	37505827	T	G	0.65	0.535	0.013	rs60043102	21	37505827	G	T	0.358963	-0.00125494	0.00234199	1
CBR3	14091_42	SBP	rs8132243	21	37507165	A	T	0.11	0.713	0.02	rs8132243	21	37507165	T	A	0.893226	0.00148616	0.00364146	1
CBR3	14091_42	SBP	rs113596566	21	37546276	T	C	0.02	-0.331	0.055	rs113596566	21	37546276	T	C	0.0154854	-0.00148794	0.00911037	1
CCBL2	12682_5	SBP	rs1409152	1	89418403	T	C	0.5	-0.418	0.012	rs1409152	1	89418403	T	C	0.501493	0.0117164	0.00225081	1
CCDC126	6388_21	SBP	rs35121828	7	23634985	A	G	0.25	0.376	0.015	rs35121828	7	23634985	A	G	0.261334	0.00160711	0.00256735	1
CCDC126	6388_21	SBP	rs7803526	7	23686084	A	G	0.76	-0.007	0.015	rs7803526	7	23686084	A	G	0.76021	-0.00321551	0.00263911	1
CCDC134	15300_66	SBP	rs10608168	22	42230349	D	I	0.56	0.154	0.013	rs55906525	22	42121789	G	T	0.433202	-0.00573196	0.00226546	0.8314
CCDC80	3234_23	SBP	rs6772337	3	112362188	A	G	0.38	0.122	0.014	rs6772337	3	112362188	G	A	0.624945	-0.00413709	0.00233054	1
CCL11	5301_7	SBP	rs9903369	17	32519101	A	T	0.58	0.117	0.013	rs9903369	17	32519101	T	A	0.421037	0.00437356	0.00227434	1
CCL14	2900_53	SBP	rs7222922	17	34335694	T	C	0.12	-1.054	0.018	rs7222922	17	34335694	T	C	0.107002	-0.00364691	0.00365001	1
CCL14	2900_53	SBP	rs113937434	17	34313674	A	G	0.03	0.599	0.039	rs113937434	17	34313674	A	G	0.0315632	0.00504212	0.00643004	1
CCL14	2900_53	SBP	rs1635283	17	34296125	A	G	0.18	0.04	0.017	rs1635283	17	34296125	G	A	0.827122	-0.00385467	0.00297698	1
CCL15	18289_16	SBP	rs854628	17	34329822	A	C	0.93	-1.655	0.02	rs854628	17	34329822	A	C	0.925554	-0.00046771	0.00428368	1
CCL16	4913_78	SBP	rs10445391	17	34306106	A	G	0.91	1.449	0.017	rs10445391	17	34306106	G	A	0.0945809	-0.000226623	0.0038761	1
CCL16	4913_78	SBP	rs77677839	17	34295338	D	I	0.82	-0.185	0.017	rs2735488	17	34295316	T	C	0.827131	-0.00383997	0.00297792	1
CCL17	3519_3	SBP	rs16956811	16	57444002	T	G	0.92	-0.455	0.024	rs16956811	16	57444002	G	T	0.0795534	-0.00271112	0.00420035	1
CCL17	3519_3	SBP	rs223900	16	57445376	T	C	0.25	0.161	0.015	rs223900	16	57445376	C	T	0.745179	-0.000294655	0.00258393	1
CCL18	3044_3	SBP	rs2015086	17	34391617	A	G	0.86	-0.918	0.017	rs2015086	17	34391617	G	A	0.132724	-0.00131494	0.00333187	1
CCL18	3044_3	SBP	rs72830000	17	34312581	A	G	0.06	0.601	0.027	rs72830000	17	34312581	A	G	0.0533104	-0.00319218	0.00501357	1
CCL18	3044_3	SBP	rs1634494	17	34412871	A	G	0.77	-0.116	0.015	rs1634494	17	34412871	G	A	0.234022	-0.000922404	0.00266485	1
CCL21	2516_57	SBP	rs10814138	9	34723035	A	C	0.31	-0.1	0.015	rs10814138	9	34723035	A	C	0.318267	-0.00236553	0.00242998	1
CCL22	3508_78	SBP	rs170364	16	57409934	T	G	0.25	-0.199	0.015	rs170364	16	57409934	G	T	0.744875	-0.000558699	0.00258305	1
CCL22	3508_78	SBP	rs72784876	16	57383664	T	C	0.12	0.241	0.021	rs72784876	16	57383664	T	C	0.111906	0.00112043	0.00356767	1
CCL22	3508_78	SBP	rs79928291	16	57562973	T	C	0.02	-0.617	0.059	rs79928291	16	57562973	T	C	0.0136303	-0.00460653	0.0102223	1
CCL23	2913_1	SBP	rs712048	17	34326215	A	C	0.13	-0.585	0.019	rs712048	17	34326215	C	A	0.870156	0.00155661	0.00334709	1
CCL23	2913_1	SBP	rs2735477	17	34363703	T	G	0.49	0.287	0.013	rs2735477	17	34363703	T	G	0.500081	-0.00159434	0.00226066	1
CCL23	2913_1	SBP	rs41356845	17	34325248	C	G	0.11	0.373	0.021	rs41356845	17	34325248	C	G	0.108186	-0.00118728	0.0036282	1
CCL23	2913_1	SBP	rs2526333	17	34286745	T	C	0.18	0.084	0.018	rs2526333	17	34286745	C	T	0.827479	-0.0041848	0.00300353	1
CCL23	2913_1	SBP	rs112500694	17	34290003	A	G	0.99	-0.269	0.066	rs112500694	17	34290003	G	A	0.0120216	0.00563474	0.0104847	1
CCL23	3028_36	SBP	rs712048	17	34326215	A	C	0.13	-0.702	0.018	rs712048	17	34326215	C	A	0.870156	0.00155661	0.00334709	1
CCL23	3028_36	SBP	rs854667	17	34363087	T	C	0.47	0.28	0.013	rs854667	17	34363087	T	C	0.484503	-0.00101316	0.00225862	1
CCL23	3028_36	SBP	rs1005107	17	34340592	T	C	0.11	0.347	0.023	rs1005107	17	34340592	T	C	0.105054	0.00139069	0.00381846	1
CCL23	3028_36	SBP	rs1635283	17	34296125	A	G	0.18	0.013	0.017	rs1635283	17	34296125	G	A	0.827122	-0.00385467	0.00297698	1
CCL25	2705_5	SBP	rs74959615	19	8121096	A	G	0.08	-1.181	0.023	rs74959615	19	8121096	A	G	0.0818852	0.00306926	0.00409496	1
CCL25	2705_5	SBP	rs11880419	19	8099980	T	C	0.5	-0.301	0.013	rs11880419	19	8099980	T	C	0.499809	-0.000458944	0.00225163	1
CCL25	2705_5	SBP	rs3826741	19	8118950	A	G	0.16	0.351	0.018	rs3826741	19	8118950	A	G	0.153754	-0.00451731	0.00313312	1
CCL3	3040_59	SBP	rs2015086	17	34391617	A	G	0.86	-0.698	0.018	rs2015086	17	34391617	G	A	0.132724	-0.00131494	0.00333187	1
CCL3	3040_59	SBP	rs56368570	17	34322110	A	G	0.06	0.437	0.028	rs56368570	17	34322110	A	G	0.0533721	-0.00380857	0.00501277	1
CCL3	3040_59	SBP	rs1130371	17	34416537	A	G	0.23	0.068	0.016	rs1130371	17	34416537	A	G	0.234715	-0.000576497	0.00266121	1
CCL4L2|CCL4L1	2781_63	SBP	rs8064426	17	34819750	A	G	0.13	-0.312	0.022	rs8064426	17	34819750	A	G	0.122112	0.00180291	0.00344261	1
CCL4L2|CCL4L1	2781_63	SBP	rs1719205	17	34435512	T	C	0.24	0.164	0.016	rs1719205	17	34435512	T	C	0.243453	-0.00191986	0.00262477	1
CCL4L2|CCL4L1	2781_63	SBP	rs111942332	17	34818508	T	G	0.96	-0.338	0.038	rs111942332	17	34818508	G	T	0.0360527	0.0119709	0.00620203	1
CCL5	5480_49	SBP	rs7211393	17	34212128	T	C	0.18	-0.275	0.016	rs7211393	17	34212128	T	C	0.181282	-0.000458167	0.00292347	1
CCL7	4886_3	SBP	rs1133763	17	32647831	A	C	0.84	0.913	0.016	rs1133763	17	32647831	C	A	0.156486	0.000517727	0.0031107	1
CCL7	4886_3	SBP	rs34202026	17	32647357	A	T	0.98	-1.491	0.045	rs34202026	17	32647357	T	A	0.02083	0.000810183	0.00787261	1
CCL7	4886_3	SBP	rs12601658	17	32533423	A	T	0.23	-0.261	0.016	rs12601658	17	32533423	A	T	0.23037	0.000852743	0.00267548	1
CCL7	4886_3	SBP	rs11575056	17	32649465	A	G	0.95	-0.318	0.03	rs11575056	17	32649465	G	A	0.0524063	-0.00235732	0.00510303	1
CCL8	13748_4	SBP	rs1133763	17	32647831	A	C	0.84	1.239	0.014	rs1133763	17	32647831	C	A	0.156486	0.000517727	0.0031107	1
CCL8	13748_4	SBP	rs34202026	17	32647357	A	T	0.98	0.827	0.048	rs34202026	17	32647357	T	A	0.02083	0.000810183	0.00787261	1
CCL8	13748_4	SBP	rs11575056	17	32649465	A	G	0.95	-0.442	0.03	rs11575056	17	32649465	G	A	0.0524063	-0.00235732	0.00510303	1
CCL8	13748_4	SBP	rs57723662	17	32535816	C	G	0.18	0.021	0.018	rs57723662	17	32535816	C	G	0.180303	0.00173048	0.00293074	1
CCM2	12347_29	SBP	rs7805382	7	45031315	T	C	0.22	0.145	0.015	rs7805382	7	45031315	T	C	0.219193	0.00809531	0.00272111	1
CCNH	9848_22	SBP	rs62368956	5	86735368	A	G	0.2	-0.164	0.017	rs62368956	5	86735368	A	G	0.205057	-0.00483475	0.00279532	1
CCS	13068_139	SBP	rs636128	11	66343860	T	C	0.48	-0.171	0.014	rs636128	11	66343860	T	C	0.478317	-0.00268496	0.00226217	1
CD109	3290_50	SBP	rs57799429	6	74509578	C	G	0.51	0.707	0.012	rs57799429	6	74509578	C	G	0.514669	-0.00299638	0.0022556	1
CD109	3290_50	SBP	rs72953374	6	74410903	T	G	0.04	0.782	0.032	rs72953374	6	74410903	T	G	0.0458668	-0.000734256	0.00537606	1
CD109	3290_50	SBP	rs13195592	6	74451275	C	G	0.02	1.153	0.056	rs13195592	6	74451275	C	G	0.0162546	-0.0181928	0.00925568	1
CD109	3290_50	SBP	rs117068949	6	74853672	T	G	0.98	0.307	0.05	rs117068949	6	74853672	G	T	0.0226549	0.00926292	0.00762762	1
CD109	3290_50	SBP	rs35466124	6	74497102	A	G	0.02	0.258	0.05	rs35466124	6	74497102	A	G	0.0179078	-0.00513811	0.00848837	1
CD14	16914_104	SBP	rs5744454	5	140013567	T	G	0.76	0.219	0.014	rs5744454	5	140013567	G	T	0.238415	0.00795916	0.00263997	1
CD14	16914_104	SBP	rs4914	5	140011468	C	G	0.89	-0.206	0.02	rs4914	5	140011468	G	C	0.109294	0.00205074	0.00361838	1
CD14	8969_49	SBP	rs5744441	5	140016847	A	G	0.23	-0.281	0.016	rs5744441	5	140016847	A	G	0.23109	0.00845516	0.00266661	1
CD14	8969_49	SBP	rs4914	5	140011468	C	G	0.89	-0.272	0.021	rs4914	5	140011468	G	C	0.109294	0.00205074	0.00361838	1
CD163	5028_59	SBP	rs11054859	12	7769776	A	G	0.11	-0.148	0.022	rs11054859	12	7769776	A	G	0.102175	0.00172788	0.00371523	1
CD177	13116_25	SBP	rs79338083	19	43826203	T	C	0.02	1.77	0.05	rs144661431	19	43828706	G	A	0.0174016	-0.00252144	0.008857	0.9274
CD177	13116_25	SBP	rs78530667	19	43900697	T	C	0.87	0.704	0.021	rs78530667	19	43900697	C	T	0.129875	0.000744634	0.00342853	1
CD177	13116_25	SBP	rs11671567	19	43866035	A	G	0.19	0.477	0.018	rs11671567	19	43866035	A	G	0.180532	0.00177557	0.00299389	1
CD177	13116_25	SBP	rs78718189	19	43866449	A	G	0.1	-0.481	0.023	rs78718189	19	43866449	A	G	0.112424	-0.0012279	0.00356196	1
CD177	13116_25	SBP	rs62113716	19	43835076	A	G	0.09	-0.504	0.025	rs62113716	19	43835076	A	G	0.0858822	0.00557996	0.00405344	1
CD177	13116_25	SBP	rs11670206	19	43637689	A	T	0.2	0.362	0.018	rs11670206	19	43637689	A	T	0.191841	-0.00286259	0.00295334	1
CD177	13116_25	SBP	rs113094109	19	43865802	A	G	0.04	0.734	0.039	rs113094109	19	43865802	A	G	0.0349955	0.000883403	0.00637645	1
CD177	13116_25	SBP	rs3745997	19	43877406	T	G	0.05	0.53	0.036	rs3745997	19	43877406	T	G	0.0520062	0.00245584	0.00541314	1
CD177	13116_25	SBP	rs147161733	19	43755874	A	T	0.99	-0.646	0.065	rs147161733	19	43755874	T	A	0.0115619	-0.0164544	0.010546	1
CD177	13116_25	SBP	rs118164011	19	43852500	C	G	0.96	-0.351	0.04	rs118164011	19	43852500	G	C	0.0348675	-0.00641568	0.00638879	1
CD200	5112_73	SBP	rs6774405	3	112065028	T	C	0.1	-0.211	0.023	rs6774405	3	112065028	C	T	0.903464	-0.00642087	0.00381444	1
CD200	5112_73	SBP	rs2895396	3	112080142	T	C	0.15	-0.148	0.019	rs2895396	3	112080142	T	C	0.153869	0.00222029	0.00312834	1
CD200R1	5103_30	SBP	rs9847365	3	112554593	T	C	0.35	0.233	0.014	rs9847365	3	112554593	C	T	0.640819	0.00365924	0.00234477	1
CD200R1	5103_30	SBP	rs553476664	3	112611637	D	I	0.97	0.434	0.041	rs75188200	3	112613883	T	C	0.0280238	0.00286126	0.00681768	1
CD209	3029_52	SBP	rs4804774	19	7772173	C	G	0.24	-0.42	0.016	rs4804774	19	7772173	C	G	0.239067	-0.00439573	0.00272121	1
CD209	3029_52	SBP	rs11260027	19	7804816	A	G	0.55	0.26	0.014	rs11260027	19	7804816	A	G	0.540807	0.0042569	0.0022531	1
CD274	5060_62	SBP	rs1411262	9	5459419	T	C	0.25	-0.284	0.015	rs1411262	9	5459419	T	C	0.259109	-4.45514e-05	0.00257514	1
CD274	5060_62	SBP	rs2890658	9	5465130	A	C	0.09	0.271	0.024	rs2890658	9	5465130	A	C	0.0890089	0.0102691	0.00408049	1
CD300A	5630_48	SBP	rs2272111	17	72469966	A	G	0.2	-0.617	0.015	rs2272111	17	72469966	A	G	0.199668	0.0100988	0.00281174	1
CD300A	5630_48	SBP	rs62087211	17	72466087	T	C	0.04	-0.353	0.032	rs62087211	17	72466087	T	C	0.0422388	0.00119834	0.00560167	1
CD300A	5630_48	SBP	rs2089139	17	72499943	A	G	0.91	-0.134	0.023	rs2089139	17	72499943	G	A	0.0940365	0.0042048	0.00387686	1
CD300C	5066_134	SBP	rs62087200	17	72459776	A	G	0.05	-0.781	0.031	rs62087200	17	72459776	A	G	0.0490639	0.00272097	0.005211	1
CD300C	5066_134	SBP	rs4007737	17	72538143	C	G	0.91	-0.085	0.023	rs4007737	17	72538143	G	C	0.0941527	0.00426704	0.00385497	1
CD33	3166_92	SBP	rs12459419	19	51728477	T	C	0.33	-0.937	0.011	rs12459419	19	51728477	T	C	0.325901	-0.00312598	0.00239866	1
CD33	3166_92	SBP	rs62115997	19	51761351	C	G	0.03	-0.906	0.04	rs62115997	19	51761351	C	G	0.0324647	-0.00244359	0.00635931	1
CD33	3166_92	SBP	rs116953977	19	51749497	T	C	0.03	0.586	0.037	rs116953977	19	51749497	T	C	0.0356598	0.00751448	0.00606647	1
CD33	3166_92	SBP	rs12461354	19	51746922	A	G	0.08	-0.153	0.025	rs12461354	19	51746922	A	G	0.076506	0.00409918	0.00423568	1
CD36	2973_15	SBP	rs6961069	7	80218961	T	C	0.41	0.289	0.014	rs6961069	7	80218961	T	C	0.404556	-1.45063e-05	0.00230429	1
CD36	2973_15	SBP	rs3173799	7	80289765	A	G	0.93	-0.534	0.027	rs3173799	7	80289765	G	A	0.0692372	-0.00464132	0.0044556	1
CD46	17682_1	SBP	rs113208992	1	207945970	A	G	0.6	-0.402	0.013	rs2724361	1	207944959	T	C	0.594317	0.00825759	0.0022923	1
CD48	3292_75	SBP	rs1980606	1	160654786	A	G	0.21	-0.238	0.016	rs1980606	1	160654786	A	G	0.20632	-0.000505102	0.00278378	1
CD48	3292_75	SBP	rs352684	1	160681775	A	G	0.44	-0.188	0.013	rs352684	1	160681775	G	A	0.567169	-0.00120238	0.00226307	1
CD55	5069_9	SBP	rs6684804	1	207439015	T	C	0.23	-0.548	0.015	rs6684804	1	207439015	T	C	0.225578	0.0071235	0.00269267	1
CD58	10938_13	SBP	rs35768283	1	117078729	A	G	0.98	-1.382	0.05	rs35768283	1	117078729	G	A	0.0163215	-0.00206743	0.00905226	1
CD58	10938_13	SBP	rs10802191	1	117065083	A	T	0.11	-0.248	0.021	rs10802191	1	117065083	A	T	0.10318	0.00942258	0.00371246	1
CD59	11514_196	SBP	rs704701	11	33743679	T	G	0.69	0.158	0.014	rs704701	11	33743679	G	T	0.320038	0.007693	0.00241843	1
CD5L	3293_2	SBP	rs2765501	1	157804648	A	G	0.41	0.373	0.014	rs2765501	1	157804648	A	G	0.403057	-0.00349959	0.00231284	1
CD5L	3293_2	SBP	rs2281870	1	157811585	T	G	0.05	-0.451	0.032	rs2281870	1	157811585	T	G	0.048657	0.00672418	0.00540844	1
CD5L	3293_2	SBP	rs1075392	1	157918551	A	T	0.45	-0.145	0.014	rs1075392	1	157918551	T	A	0.539633	0.000666267	0.00226156	1
CD68	18922_27	SBP	rs9901675	17	7484812	A	G	0.05	-0.211	0.028	rs9901675	17	7484812	A	G	0.0508571	-0.00147483	0.0051234	1
CD7	12008_3	SBP	rs3176831	17	80272491	T	C	0.04	-0.804	0.031	rs3176831	17	80272491	T	C	0.042447	0.00972328	0.00566211	1
CD72	7009_8	SBP	rs7465764	9	35614924	A	G	0.94	-0.359	0.029	rs7465764	9	35614924	G	A	0.0604612	-0.0056315	0.00473426	1
CD8A	15462_28	SBP	rs3020726	2	87016506	A	G	0.84	-0.369	0.017	rs3020726	2	87016506	G	A	0.161187	0.0035841	0.00307188	1
CD8A	15462_28	SBP	rs36227194	2	87017989	T	G	0.08	-0.283	0.023	rs36227194	2	87017989	T	G	0.081209	0.00509708	0.00412021	1
CDCP1	16818_200	SBP	rs28364749	3	45188535	A	T	0.17	-0.27	0.016	rs28364749	3	45188535	A	T	0.16936	-0.00103085	0.00300068	1
CDCP1	16818_200	SBP	rs79885994	3	45130679	T	G	0.09	-0.245	0.022	rs79885994	3	45130679	T	G	0.0868789	-0.00699506	0.00404089	1
CDH17	16613_3	SBP	rs1051624	8	95143172	T	G	0.43	0.243	0.013	rs1051624	8	95143172	G	T	0.562216	0.00428983	0.00226566	1
CDH17	16613_3	SBP	rs12549004	8	95232951	C	G	0.1	-0.019	0.023	rs12549004	8	95232951	C	G	0.0971566	0.00288781	0.00379328	1
CDH5	2819_23	SBP	rs1972838	16	66428226	A	C	0.32	-0.187	0.014	rs1972838	16	66428226	C	A	0.678202	-0.0014389	0.00242913	1
CDHR5	9962_1	SBP	rs61877853	11	613697	A	G	0.78	-0.127	0.017	rs61877853	11	613697	G	A	0.22706	-0.000492609	0.00268707	1
CDKN1B	3719_2	SBP	rs3759217	12	12868452	T	C	0.12	0.205	0.021	rs3759217	12	12868452	T	C	0.119546	-0.00221436	0.00346033	1
CDNF	4962_52	SBP	rs61738953	10	14862082	C	G	0.96	1.168	0.037	rs61738953	10	14862082	G	C	0.0344059	0.00166353	0.00648756	1
CDON	4541_49	SBP	rs201453301	11	125889893	D	I	0.09	-0.86	0.021	rs7101525	11	125889990	G	C	0.0836355	0.0147552	0.00406192	1
CDON	4541_49	SBP	rs632791	11	125818978	A	G	0.33	0.062	0.014	rs632791	11	125818978	A	G	0.324807	-0.00210098	0.00241272	1
CECR1	6077_63	SBP	rs2231495	22	17669306	T	C	0.67	0.807	0.012	rs2231495	22	17669306	C	T	0.323371	-0.00391217	0.00240594	1
CECR1	6077_63	SBP	rs3078469	22	17721846	D	I	0.47	0.184	0.014	rs3078469	22	17721846	CTG	C	0.523799	0.00211003	0.00227115	1
CECR1	6077_63	SBP	rs10427994	22	17659301	A	G	0.64	-0.103	0.015	rs10427994	22	17659301	G	A	0.366478	-0.00146001	0.00235945	1
CECR1	6077_63	SBP	rs737963	22	17709771	T	C	0.39	-0.082	0.014	rs737963	22	17709771	C	T	0.612141	0.000146414	0.0023349	1
CEL	9796_4	SBP	rs56272996	9	135927793	C	G	0.97	-0.704	0.037	rs56272996	9	135927793	G	C	0.0313252	-0.00298742	0.00646945	1
CEL	9796_4	SBP	rs605990	9	135956804	T	G	0.61	0.176	0.013	rs605990	9	135956804	G	T	0.397674	-0.00310375	0.00232217	1
CEL	9796_4	SBP	rs77132496	9	135971589	T	G	0.06	0.261	0.028	rs77132496	9	135971589	T	G	0.0655575	-0.00365486	0.00457497	1
CELA2A	7140_1	SBP	rs188524036	1	15798603	T	G	0.99	0.518	0.068	rs188524036	1	15798603	G	T	0.0115435	0.0032227	0.0107346	1
CETN3	17410_5	SBP	rs6864721	5	89750018	A	T	0.27	-0.178	0.015	rs6864721	5	89750018	A	T	0.279817	-0.00624967	0.00252756	1
CFB	4129_72	SBP	rs641153	6	31914180	A	G	0.1	0.727	0.022	rs641153	6	31914180	A	G	0.0975647	0.00372146	0.00378913	1
CFD	2946_52	SBP	rs71335276	19	859368	T	G	0.24	-0.168	0.017	rs71335276	19	859368	T	G	0.230564	0.00104657	0.00278987	1
CFD	2946_52	SBP	rs3761005	19	850793	A	T	0.34	0.12	0.016	rs3761005	19	850793	A	T	0.329231	6.4193e-05	0.00253002	1
CFD	2946_52	SBP	rs62132323	19	887434	A	G	0.25	-0.092	0.016	rs62132323	19	887434	A	G	0.253237	-0.00280766	0.00258392	1
CFH	4159_130	SBP	rs70621	1	196705009	A	G	0.16	-0.435	0.018	rs70621	1	196705009	A	G	0.17153	0.0015854	0.00298149	1
CFH	4159_130	SBP	rs12134598	1	196681001	T	G	0.82	-0.384	0.017	rs12134598	1	196681001	G	T	0.171859	-0.000841871	0.00297811	1
CFHR1	15468_14	SBP	rs67908756	1	196821380	T	G	0.8	0.932	0.014	rs16840522	1	196710916	C	T	0.192481	-0.00143878	0.0028507	0.9543
CFHR1	15468_14	SBP	rs10754204	1	196792975	T	G	0.26	-0.106	0.016	rs10754204	1	196792975	T	G	0.258457	0.0113467	0.00272071	1
CFHR2	15584_9	SBP	rs4085749	1	196920148	T	C	0.23	-1.043	0.013	rs4085749	1	196920148	T	C	0.228036	0.0142645	0.00267938	1
CFHR2	15584_9	SBP	rs200480894	1	196651649	D	I	0.02	-1.608	0.053	rs142565493	1	196839843	T	C	0.0161668	0.0021493	0.00902563	0.908
CFHR2	15584_9	SBP	rs190098355	1	196847203	A	G	0.98	1.318	0.05	rs190098355	1	196847203	G	A	0.0237636	0.00895993	0.00749077	1
CFHR2	15584_9	SBP	rs187717871	1	196849579	T	C	0.99	1.382	0.066	rs187717871	1	196849579	C	T	0.0111189	-0.00377768	0.0107901	1
CFHR2	15584_9	SBP	rs6677460	1	196684575	A	G	0.81	0.221	0.017	rs6677460	1	196684575	G	A	0.191429	-0.00157459	0.00286002	1
CFHR2	15584_9	SBP	rs372075	1	196794867	A	G	0.18	0.02	0.019	rs372075	1	196794867	A	G	0.161676	-0.00329544	0.00328863	1
CFHR4	6471_53	SBP	rs4915363	1	196905205	T	C	0.76	0.785	0.014	rs4915363	1	196905205	C	T	0.236674	0.0143103	0.00265997	1
CFHR4	6471_53	SBP	rs61818956	1	196886223	T	C	0.18	0.877	0.016	rs61818956	1	196886223	T	C	0.180147	0.0001998	0.00296649	1
CFHR4	6471_53	SBP	rs11590167	1	196512722	A	C	0.95	0.903	0.031	rs11590167	1	196512722	C	A	0.0455287	-0.00354079	0.00539948	1
CFHR4	6471_53	SBP	rs17573358	1	196591471	T	C	0.95	0.858	0.031	rs17573358	1	196591471	C	T	0.0483965	-0.011838	0.00523571	1
CFHR4	6471_53	SBP	rs75990074	1	197147516	T	C	0.02	0.754	0.049	rs75990074	1	197147516	T	C	0.0230752	-0.00142967	0.00762034	1
CFHR4	6471_53	SBP	rs139784897	1	196581761	A	G	0.01	-0.892	0.062	rs139784897	1	196581761	A	G	0.0153681	-0.0112423	0.00928408	1
CFHR4	6471_53	SBP	rs113250940	1	196084096	A	G	0.02	0.43	0.051	rs113250940	1	196084096	A	G	0.0185941	0.00279554	0.00839435	1
CFHR5	16055_3	SBP	rs79801780	1	197001919	C	G	0.03	-1.061	0.041	rs79801780	1	197001919	C	G	0.030293	-0.00270716	0.0065927	1
CFHR5	16055_3	SBP	rs72732234	1	196303889	T	C	0.98	1.248	0.053	rs72732234	1	196303889	C	T	0.0176962	0.00943636	0.00870408	1
CFHR5	16055_3	SBP	rs10801582	1	196944357	A	G	0.23	-0.216	0.016	rs10801582	1	196944357	A	G	0.232841	0.0144286	0.00266529	1
CFHR5	16055_3	SBP	rs1170881	1	196949271	A	G	0.1	0.29	0.023	rs1170881	1	196949271	A	G	0.0975813	-0.00500266	0.00378968	1
CFI	2567_5	SBP	rs7439493	4	110656730	A	G	0.42	0.265	0.014	rs7439493	4	110656730	A	G	0.415562	0.00503283	0.00229973	1
CGA|CGB|CGB5|CGB7|CGB8|CGB3	4914_10	SBP	rs79785970	19	49517331	C	G	0.92	-0.922	0.02	rs79785970	19	49517331	G	C	0.0775365	0.00756818	0.00421022	1
CGA|FSHB	3032_11	SBP	rs11031006	11	30226528	A	G	0.14	-0.17	0.015	rs11031006	11	30226528	A	G	0.143613	-0.00542056	0.00322181	1
CGA|LHB	2953_31	SBP	rs3795052	19	49521014	A	C	0.92	0.599	0.021	rs3795052	19	49521014	C	A	0.0775998	0.00732483	0.00421783	1
CHAD	13460_4	SBP	rs184613584	17	48508221	A	C	0.99	0.552	0.07	rs184613584	17	48508221	C	A	0.0104808	0.0182148	0.0112324	1
CHCHD10	11270_17	SBP	rs144959026	22	24018473	D	I	0.51	0.125	0.014	rs11090279	22	24018875	C	T	0.488545	0.00170066	0.00224781	0.9755
CHGA	8476_11	SBP	rs148987265	14	93401652	D	I	0.17	-0.294	0.018	rs729940	14	93399101	T	C	0.157603	0.000257734	0.00310368	0.9308
CHGA	8476_11	SBP	rs9658667	14	93399050	A	G	0.03	-0.273	0.038	rs9658667	14	93399050	A	G	0.0338922	0.00849286	0.00638996	1
CHI3L1	11104_13	SBP	rs2071579	1	203153634	C	G	0.47	0.987	0.01	rs2071579	1	203153634	G	C	0.522655	0.00178834	0.00227061	1
CHI3L1	11104_13	SBP	rs142759151	1	203187341	D	I	0.69	-0.165	0.015	rs142759151	1	203187341	TGGTCAA	T	0.301393	-0.00549299	0.00248773	1
CHI3L1	11104_13	SBP	rs34697712	1	203164724	T	C	0.02	0.06	0.046	rs34697712	1	203164724	T	C	0.020487	0.00538307	0.00800287	1
CHIT1	3600_2	SBP	rs872583	1	203184766	T	C	0.79	1.062	0.013	rs872583	1	203184766	C	T	0.202681	-0.00486704	0.00280589	1
CHIT1	3600_2	SBP	rs111604248	1	203200313	A	G	0.07	0.839	0.027	rs111604248	1	203200313	A	G	0.0675399	0.000640293	0.00449342	1
CHIT1	3600_2	SBP	rs80241012	1	203184924	A	G	0.14	0.443	0.019	rs80241012	1	203184924	A	G	0.143454	-0.00269154	0.00322095	1
CHIT1	3600_2	SBP	rs7555556	1	203090976	T	C	0.33	0.16	0.014	rs7555556	1	203090976	T	C	0.332482	-0.001409	0.0023897	1
CHIT1	3600_2	SBP	rs115551220	1	203198845	T	C	0.05	0.327	0.033	rs115551220	1	203198845	T	C	0.0486813	0.00702093	0.00543724	1
CHKB	7761_125	SBP	rs5770924	22	51024542	T	C	0.05	-0.236	0.03	rs5770924	22	51024542	T	C	0.0480756	-0.00235964	0.00526084	1
CHL1	8958_51	SBP	rs13077895	3	93078	A	G	0.64	0.312	0.014	rs13077895	3	93078	G	A	0.356957	4.54734e-05	0.00236318	1
CHL1	8958_51	SBP	rs1391891	3	243863	T	C	0.91	-0.505	0.023	rs1391891	3	243863	C	T	0.0889084	0.00263243	0.00395425	1
CHL1	8958_51	SBP	rs2176252	3	126209	A	C	0.05	0.41	0.031	rs2176252	3	126209	A	C	0.0544716	-0.00310212	0.0049559	1
CHMP2B	17350_13	SBP	rs9822911	3	87318758	T	C	0.59	-0.346	0.012	rs9822911	3	87318758	C	T	0.411963	-0.00632623	0.00228625	1
CHMP3	12508_9	SBP	rs7593151	2	86765100	T	G	0.63	0.109	0.013	rs7593151	2	86765100	T	G	0.625678	-0.00468201	0.00232314	1
CHRDL2	6086_15	SBP	rs551789974	11	74432192	A	G	0.96	0.643	0.033	rs11236228	11	74430102	C	G	0.0421229	-0.00127936	0.00564166	1
CHRDL2	6086_15	SBP	rs11822234	11	74385146	T	C	0.41	0.14	0.013	rs11822234	11	74385146	T	C	0.407651	0.00137388	0.00228942	1
CHST11	7779_86	SBP	rs61022741	12	104981678	D	I	0.48	-0.377	0.013	rs1650132	12	104981657	G	A	0.476895	-0.00250828	0.00225803	1
CHST11	7779_86	SBP	rs111789728	12	104851112	T	C	0.88	0.278	0.021	rs111789728	12	104851112	C	T	0.109188	-0.000970683	0.00377351	1
CHST11	7779_86	SBP	rs149050840	12	104869689	D	I	0.89	0.248	0.021	rs149050840	12	104869689	ATG	A	0.103219	0.00246144	0.00372483	1
CHST11	7779_86	SBP	rs703667	12	105067844	A	G	0.88	0.152	0.02	rs703667	12	105067844	G	A	0.1154	-0.00748042	0.00352063	1
CHST12	6626_81	SBP	rs4721652	7	2410567	T	G	0.21	0.211	0.016	rs4721652	7	2410567	T	G	0.207113	-0.00332215	0.00278482	1
CHST15	4469_78	SBP	rs9422302	10	125865777	T	G	0.26	-0.158	0.016	rs9422302	10	125865777	G	T	0.736927	-0.00131112	0.00257441	1
CHST4	18876_77	SBP	rs58134724	16	71526091	T	C	0.29	0.164	0.015	rs58134724	16	71526091	T	C	0.28521	0.00165486	0.00249595	1
CHST9	11646_4	SBP	rs1683468	18	24555675	A	G	0.6	-0.206	0.013	rs1683468	18	24555675	A	G	0.600794	0.00686946	0.00230229	1
CHST9	11646_4	SBP	rs3084281	18	24644686	D	I	0.82	-0.098	0.017	rs3084281	18	24644686	TCC	T	0.178506	0.0010062	0.00295406	1
CKM|CKB	3714_49	SBP	rs11559024	19	45821183	T	C	0.98	0.691	0.045	rs11559024	19	45821183	C	T	0.0202302	-0.00207867	0.00798557	1
CKMT1A|CKMT1B	15542_19	SBP	rs200280488	15	43897809	D	I	0.1	-0.195	0.022	rs8042868	15	43939642	T	C	0.0966783	0.00341976	0.00376589	0.9201
CKMT2	18197_97	SBP	rs114173713	5	80562348	T	C	0.98	-0.513	0.046	rs114173713	5	80562348	C	T	0.0193979	0.0021879	0.00815667	1
CLEC11A	2966_65	SBP	rs116924815	19	51230733	T	C	0.03	1.047	0.04	rs116924815	19	51230733	T	C	0.0286534	-0.00347667	0.00676668	1
CLEC11A	2966_65	SBP	rs113870266	19	51206089	A	G	0.02	-0.571	0.05	rs113870266	19	51206089	A	G	0.0227286	0.0103343	0.00824907	1
CLEC11A	2966_65	SBP	rs1975032	19	51255884	A	G	0.52	-0.114	0.017	rs1975032	19	51255884	A	G	0.522152	-0.00130869	0.00246026	1
CLEC11A	4500_50	SBP	rs116924815	19	51230733	T	C	0.03	1.139	0.04	rs116924815	19	51230733	T	C	0.0286534	-0.00347667	0.00676668	1
CLEC11A	4500_50	SBP	rs113870266	19	51206089	A	G	0.02	-0.691	0.05	rs113870266	19	51206089	A	G	0.0227286	0.0103343	0.00824907	1
CLEC12A	11187_11	SBP	rs588272	12	10137645	T	G	0.36	1.218	0.008	rs588272	12	10137645	G	T	0.641167	-0.000414595	0.00234023	1
CLEC12A	11187_11	SBP	rs582018	12	10107702	A	T	0.28	-0.458	0.014	rs582018	12	10107702	A	T	0.284601	0.00216112	0.00249947	1
CLEC12A	11187_11	SBP	rs79246913	12	10133047	A	G	0.93	0.637	0.03	rs79246913	12	10133047	G	A	0.0635522	-0.00907765	0.0050538	1
CLEC12A	11187_11	SBP	rs556300	12	10116162	T	C	0.88	0.247	0.021	rs556300	12	10116162	T	C	0.876217	0.00663251	0.00342049	1
CLEC12A	11187_11	SBP	rs74063396	12	10065043	A	C	0.07	0.161	0.026	rs74063396	12	10065043	A	C	0.0705189	-0.00706149	0.00440352	1
CLEC1B	4332_6	SBP	rs4763395	12	10109841	A	C	0.39	0.187	0.013	rs4763395	12	10109841	C	A	0.609552	-3.91967e-05	0.00230639	1
CLEC1B	4332_6	SBP	rs636554	12	10140184	A	T	0.55	0.126	0.013	rs636554	12	10140184	A	T	0.549416	-0.00143764	0.00225989	1
CLEC3B	5701_81	SBP	rs10514712	3	45083928	T	C	0.78	0.276	0.016	rs10514712	3	45083928	C	T	0.219872	-0.000658595	0.00271532	1
CLEC3B	5701_81	SBP	rs76951547	3	45037510	A	G	0.89	0.18	0.022	rs76951547	3	45037510	G	A	0.10599	-0.0058518	0.00369412	1
CLEC3B	5701_81	SBP	rs77919914	3	45075715	T	C	0.02	0.271	0.047	rs77919914	3	45075715	T	C	0.0229313	0.00105833	0.00763221	1
CLEC4C	9094_5	SBP	rs7302014	12	7900994	T	C	0.59	-0.584	0.012	rs7302014	12	7900994	C	T	0.405473	0.00176553	0.00229102	1
CLEC4C	9094_5	SBP	rs7303396	12	7889405	A	C	0.58	0.233	0.013	rs7303396	12	7889405	C	A	0.421257	-0.000438864	0.00228218	1
CLIC5	12475_48	SBP	rs35822882	6	45916999	T	G	0.03	-1.045	0.036	rs35822882	6	45916999	T	G	0.0309502	-0.00238426	0.00649003	1
CLMP	10440_26	SBP	rs2155572	11	123067655	T	G	0.58	0.215	0.012	rs2155572	11	123067655	T	G	0.583109	0.00974514	0.00229003	1
CLN5	8874_53	SBP	rs1773045	13	77584886	A	G	0.07	-0.434	0.026	rs1773045	13	77584886	A	G	0.069369	-0.0119308	0.00443023	1
CLN5	8874_53	SBP	rs141533514	13	77555200	A	G	0.98	0.771	0.055	rs141533514	13	77555200	G	A	0.0159943	-0.00375237	0.00900949	1
CLPS	5749_53	SBP	rs2766588	6	35753227	T	C	0.39	-0.412	0.013	rs2766588	6	35753227	C	T	0.605958	-0.00247705	0.00234441	1
CLPS	5749_53	SBP	rs9470101	6	35764370	A	G	0.21	0.427	0.018	rs9470101	6	35764370	A	G	0.205057	0.00266207	0.00299047	1
CLPS	5749_53	SBP	rs189469037	6	35810871	A	G	0.05	-0.337	0.033	rs189469037	6	35810871	A	G	0.048166	-0.00875297	0.0053594	1
CLPS	5749_53	SBP	rs112767472	6	35793525	T	C	0.01	-0.408	0.058	rs112767472	6	35793525	T	C	0.0129755	0.00751089	0.0099401	1
CLPS	5749_53	SBP	rs377534943	6	36079977	T	C	0.01	0.29	0.064	rs377534943	6	36079977	T	C	0.012389	0.0118769	0.010229	1
CLPS	5749_53	SBP	rs56282756	6	35768317	A	G	0.03	-0.195	0.046	rs56282756	6	35768317	A	G	0.0209559	0.00441935	0.00790699	1
CLSTN1	15521_4	SBP	rs74925829	1	9710821	T	C	0.02	-0.67	0.051	rs74925829	1	9710821	T	C	0.0195703	0.0174382	0.0081374	1
CLSTN2	18882_7	SBP	rs151281776	3	139612665	D	I	0.22	-0.281	0.017	rs13065203	3	139614254	A	G	0.217875	0.00609267	0.00272505	0.9853
CLSTN2	18882_7	SBP	rs13098662	3	139630790	T	C	0.05	0.511	0.03	rs13098662	3	139630790	T	C	0.0520466	-0.011367	0.00509324	1
CLSTN2	18882_7	SBP	rs12486169	3	139464514	T	C	0.73	0.169	0.015	rs12486169	3	139464514	C	T	0.265784	-0.00298386	0.00257285	1
CLSTN2	18882_7	SBP	rs1690865	3	140355454	T	C	0.69	-0.149	0.015	rs1690865	3	140355454	C	T	0.304427	-0.000446112	0.0024468	1
CLSTN2	18882_7	SBP	rs1562491	3	139592509	T	C	0.14	0.133	0.019	rs1562491	3	139592509	T	C	0.144611	-0.00289544	0.00320217	1
CMBL	19115_13	SBP	rs11738492	5	10307022	T	C	0.63	0.165	0.014	rs11738492	5	10307022	T	C	0.634092	0.00172735	0.00233669	1
CMBL	19115_13	SBP	rs13180748	5	10286742	T	C	0.78	-0.099	0.016	rs13180748	5	10286742	T	C	0.785847	0.00113004	0.00274023	1
CNDP1	5456_59	SBP	rs17817077	18	72209543	A	G	0.39	0.351	0.014	rs17817077	18	72209543	A	G	0.393292	0.00235425	0.00232088	1
CNDP1	5456_59	SBP	rs4891560	18	72216484	A	G	0.89	0.448	0.022	rs4891560	18	72216484	G	A	0.107787	0.00215139	0.0036573	1
CNDP1	5456_59	SBP	rs1974964	18	72227437	C	G	0.79	-0.291	0.017	rs1974964	18	72227437	G	C	0.216532	0.000651037	0.00274326	1
CNDP1	5456_59	SBP	rs61562428	18	72243047	T	C	0.84	-0.186	0.019	rs61562428	18	72243047	C	T	0.160604	0.00517596	0.00306429	1
CNDP1	5456_59	SBP	rs8084058	18	72177465	A	G	0.39	-0.12	0.014	rs8084058	18	72177465	G	A	0.604456	-0.00382343	0.00229955	1
CNN1	15566_10	SBP	rs73512794	19	11620979	T	C	0.95	0.377	0.027	rs73512794	19	11620979	C	T	0.047545	-0.00242425	0.00529692	1
CNP	6609_22	SBP	rs11079027	17	40123521	A	G	0.26	-0.106	0.015	rs11079027	17	40123521	G	A	0.73546	-0.00279857	0.00255312	1
CNPY3	17327_3	SBP	rs77807794	6	42906242	T	C	0.26	-0.408	0.015	rs77807794	6	42906242	T	C	0.257887	0.00375324	0.00257164	1
CNPY3	17327_3	SBP	rs12214167	6	42896373	A	G	0.82	0.012	0.017	rs12214167	6	42896373	G	A	0.184521	-0.00154377	0.00291482	1
CNRIP1	18218_48	SBP	rs7578047	2	68579931	A	G	0.87	0.631	0.019	rs7578047	2	68579931	G	A	0.132422	-0.00102176	0.00333097	1
CNRIP1	18218_48	SBP	rs56737144	2	68581813	A	G	0.78	-0.216	0.016	rs56737144	2	68581813	G	A	0.214532	-0.00299323	0.00276186	1
CNTFR	14101_2	SBP	rs10972159	9	34593086	A	G	0.02	-0.727	0.05	rs10972159	9	34593086	A	G	0.0179063	-0.0151866	0.00850744	1
CNTFR	14101_2	SBP	rs112705561	9	34628891	T	G	0.06	-0.27	0.028	rs112705561	9	34628891	T	G	0.0596285	-0.00524199	0.00474817	1
CNTN1	2974_61	SBP	rs12811939	12	41047721	A	G	0.62	-0.217	0.013	rs12811939	12	41047721	G	A	0.384545	0.00265544	0.00233017	1
CNTN1	2974_61	SBP	rs7296560	12	41156808	T	C	0.16	0.132	0.017	rs7296560	12	41156808	T	C	0.165856	-0.00384635	0.00303237	1
CNTN2	3296_92	SBP	rs2071533	1	205012198	T	G	0.13	0.929	0.018	rs2071533	1	205012198	G	T	0.867017	-4.38387e-05	0.00335752	1
CNTN2	3296_92	SBP	rs10900437	1	205019226	A	C	0.16	0.478	0.017	rs10900437	1	205019226	A	C	0.15307	-0.00372332	0.0031331	1
CNTN2	3296_92	SBP	rs4950978	1	205024573	T	C	0.22	-0.344	0.015	rs4950978	1	205024573	T	C	0.221063	-0.000278238	0.00271394	1
CNTN4	3298_52	SBP	rs163352	3	3098041	C	G	0.82	-0.347	0.017	rs163352	3	3098041	C	G	0.814187	0.0049684	0.00288804	1
CNTN4	3298_52	SBP	rs13071423	3	2140378	A	C	0.19	0.3	0.018	rs13071423	3	2140378	A	C	0.187033	-0.0037135	0.00300272	1
CNTN4	3298_52	SBP	rs1499127	3	3035638	A	T	0.98	0.605	0.044	rs1499127	3	3035638	T	A	0.0246897	-0.00936562	0.00730519	1
CNTN4	3298_52	SBP	rs9310929	3	3077486	C	G	0.37	-0.186	0.014	rs9310929	3	3077486	G	C	0.636784	0.00292876	0.00234494	1
CNTN4	3298_52	SBP	rs6414446	3	2858535	T	C	0.29	-0.172	0.015	rs9841434	3	2854988	C	T	0.291804	-0.00412886	0.00248204	0.9877
CNTN4	3298_52	SBP	rs2729290	3	2138125	T	C	0.27	0.081	0.015	rs2729290	3	2138125	C	T	0.727581	-0.00127716	0.00253059	1
CNTN4	3298_52	SBP	rs9827746	3	2224619	C	G	0.44	-0.057	0.013	rs9827746	3	2224619	G	C	0.563082	0.00128408	0.00227299	1
CNTN5	3299_29	SBP	rs898776	11	99089041	A	G	0.92	-0.685	0.024	rs898776	11	99089041	A	G	0.922471	-0.00945853	0.00420896	1
CNTN5	3299_29	SBP	rs72983777	11	99216623	T	C	0.04	-0.41	0.033	rs72983777	11	99216623	T	C	0.0443406	-0.00588406	0.00548858	1
CNTN5	3299_29	SBP	rs7115147	11	98935021	T	C	0.69	-0.14	0.014	rs7115147	11	98935021	C	T	0.312777	-0.000300833	0.00242536	1
CNTN5	3299_29	SBP	rs61894112	11	99376355	A	C	0.17	0.132	0.018	rs61894112	11	99376355	A	C	0.173406	0.00288084	0.00297756	1
CNTN5	3299_29	SBP	rs7125241	11	99865706	A	G	0.3	-0.103	0.015	rs7125241	11	99865706	A	G	0.283631	-0.00103533	0.00254604	1
CNTNAP2	6965_19	SBP	rs6969311	7	145360660	C	G	0.28	0.556	0.013	rs6969311	7	145360660	G	C	0.712225	-0.0017579	0.00248324	1
CNTNAP2	6965_19	SBP	rs759317825	7	145904729	D	I	0.53	0.145	0.013	rs2692362	7	145818834	T	C	0.539874	0.00657353	0.00226811	0.8622
CNTNAP2	6965_19	SBP	rs10269741	7	146619672	T	C	0.97	-0.22	0.035	rs10269741	7	146619672	C	T	0.032948	0.00684308	0.00630309	1
COCH	7227_75	SBP	rs28400019	14	31343494	A	G	0.12	0.495	0.021	rs28400019	14	31343494	A	G	0.112299	-0.00613148	0.00378026	1
COCH	7227_75	SBP	rs117309559	14	31030304	A	G	0.97	-0.629	0.038	rs117309559	14	31030304	G	A	0.0377956	-0.00830189	0.00590549	1
COCH	7227_75	SBP	rs12587045	14	31291732	A	G	0.52	-0.197	0.013	rs12587045	14	31291732	A	G	0.517717	0.00300615	0.00228894	1
COCH	7227_75	SBP	rs141551312	14	31197989	A	T	0.02	0.537	0.053	rs141551312	14	31197989	A	T	0.0173983	0.0115469	0.00895048	1
COL10A1	15653_9	SBP	rs34224224	6	116464219	A	T	0.73	0.352	0.015	rs34224224	6	116464219	T	A	0.280758	0.00103027	0.00250621	1
COL10A1	15653_9	SBP	rs73774209	6	116492432	T	C	0.02	0.605	0.046	rs73774209	6	116492432	T	C	0.0224715	0.0136169	0.00760984	1
COL10A1	15653_9	SBP	rs76544601	6	116449505	T	C	0.03	0.064	0.041	rs76544601	6	116449505	T	C	0.0309398	0.0031326	0.00650047	1
COL11A2	11278_4	SBP	rs3129205	6	33125859	T	G	0.34	0.229	0.014	rs3129205	6	33125859	T	G	0.333087	0.000622906	0.00239757	1
COL15A1	8974_172	SBP	rs7874287	9	101633220	T	C	0.31	-0.223	0.014	rs7874287	9	101633220	C	T	0.693356	-0.002456	0.00244773	1
COL15A1	8974_172	SBP	rs7857774	9	101821883	A	G	0.13	0.307	0.02	rs7857774	9	101821883	A	G	0.122766	-0.00275106	0.00343159	1
COL15A1	8974_172	SBP	rs10819542	9	101738188	A	G	0.63	-0.198	0.014	rs10819542	9	101738188	G	A	0.364975	-0.00789967	0.00234972	1
COL18A1	2201_17	SBP	rs144147445	21	46930092	A	G	0.02	-1.433	0.049	rs144147445	21	46930092	A	G	0.0185193	-0.0212581	0.00838302	1
COL18A1	2201_17	SBP	rs75692972	21	46896601	D	I	0.21	-0.331	0.016	rs117967973	21	46896656	G	A	0.198723	-0.00814763	0.00282251	0.9634
COL18A1	2201_17	SBP	rs17004785	21	46932618	C	G	0.11	-0.392	0.022	rs17004785	21	46932618	C	G	0.106458	-0.00996555	0.00364379	1
COL18A1	2201_17	SBP	rs113548463	21	46983720	A	G	0.03	-0.513	0.044	rs113548463	21	46983720	A	G	0.0268851	0.0153516	0.00714829	1
COL18A1	2201_17	SBP	rs28557346	21	46853418	A	G	0.11	0.204	0.022	rs28557346	21	46853418	A	G	0.114688	0.00278828	0.0035285	1
COL2A1	18875_125	SBP	rs719008	12	48416052	T	G	0.38	-0.863	0.011	rs719008	12	48416052	T	G	0.380831	-0.00304553	0.00232047	1
COL2A1	18875_125	SBP	rs4760685	12	48520969	A	G	0.55	0.35	0.013	rs4760685	12	48520969	G	A	0.462044	0.00196364	0.00225857	1
COL2A1	18875_125	SBP	rs2107640	12	48475833	T	C	0.62	-0.173	0.014	rs2107640	12	48475833	C	T	0.375312	0.00571006	0.00232284	1
COL4A3BP	13535_2	SBP	rs9791146	5	74740950	T	C	0.09	0.185	0.022	rs9791146	5	74740950	T	C	0.084496	-0.00771407	0.00404509	1
COL4A3BP	13950_9	SBP	rs9791146	5	74740950	T	C	0.09	0.221	0.022	rs9791146	5	74740950	T	C	0.084496	-0.00771407	0.00404509	1
COL6A1	16828_8	SBP	rs13053065	21	47420723	C	G	0.31	-1.275	0.008	rs13053065	21	47420723	C	G	0.31494	0.00301019	0.00242284	1
COL6A1	16828_8	SBP	rs9982334	21	47470696	A	G	0.49	0.056	0.014	rs9982334	21	47470696	G	A	0.514124	0.000207368	0.00233338	1
COL6A2	16753_46	SBP	rs35548026	21	47552209	A	G	0.09	-0.493	0.023	rs35548026	21	47552209	A	G	0.0897507	-9.62116e-05	0.00393238	1
COL6A2	16753_46	SBP	rs915786	21	47542861	A	G	0.18	0.255	0.017	rs915786	21	47542861	G	A	0.819695	-0.00259048	0.00293325	1
COL6A2	16753_46	SBP	rs148337125	21	47552522	T	G	0.98	-0.457	0.049	rs148337125	21	47552522	G	T	0.0223896	-0.00845881	0.00801534	1
COL6A2	16753_46	SBP	rs55940244	21	47559419	A	G	0.11	0.167	0.021	rs55940244	21	47559419	A	G	0.11286	0.00124414	0.0036247	1
COL6A3	10511_10	SBP	rs2646260	2	238277795	A	G	0.75	0.14	0.016	rs2646260	2	238277795	G	A	0.242896	0.0029956	0.00263028	1
COL6A3	11196_31	SBP	rs2029998	2	238220307	A	G	0.67	0.127	0.014	rs2029998	2	238220307	G	A	0.319598	-0.00530299	0.00242046	1
COL9A1	15466_30	SBP	rs3806095	6	70987976	A	G	0.3	-0.185	0.015	rs3806095	6	70987976	A	G	0.294242	0.000894659	0.00252302	1
COLEC10	6558_5	SBP	rs72682450	8	120141923	T	G	0.01	-0.537	0.065	rs72682450	8	120141923	T	G	0.012673	-0.00899827	0.0106763	1
COLEC11	4430_44	SBP	rs6542680	2	3640142	T	C	0.82	-0.866	0.016	rs6542680	2	3640142	T	C	0.820311	0.00465673	0.00295419	1
COLEC11	4430_44	SBP	rs147831154	2	3600435	T	C	0.99	1.125	0.063	rs147831154	2	3600435	C	T	0.0127292	0.000225175	0.0102796	1
COLEC11	4430_44	SBP	rs13386282	2	3654684	T	C	0.2	0.207	0.017	rs13386282	2	3654684	T	C	0.19897	-0.00344932	0.00281344	1
COLEC11	4430_44	SBP	rs7561319	2	3653888	A	G	0.06	0.348	0.03	rs7561319	2	3653888	A	G	0.0583299	-0.00157035	0.00485182	1
COLEC12	5457_5	SBP	rs7243583	18	400766	T	C	0.26	-0.123	0.014	rs7243583	18	400766	C	T	0.728547	0.00195043	0.0025407	1
COLGALT1	5638_23	SBP	rs4808666	19	17668133	T	C	0.45	-0.183	0.013	rs4808666	19	17668133	T	C	0.455225	0.00113855	0.00226106	1
COMP	8043_153	SBP	rs12974746	19	18906548	A	G	0.97	0.486	0.043	rs12974746	19	18906548	G	A	0.0310507	-0.0231078	0.00671035	1
COMP	8043_153	SBP	rs8100054	19	18918519	A	T	0.69	-0.129	0.015	rs8100054	19	18918519	T	A	0.318459	-0.000167282	0.00244297	1
COMT	18382_109	SBP	rs165656	22	19948863	C	G	0.52	-0.122	0.014	rs165656	22	19948863	C	G	0.518583	0.0106384	0.0022653	1
CPA4	9267_2	SBP	rs34587586	7	129938598	T	G	0.4	-1.137	0.009	rs34587586	7	129938598	T	G	0.394947	-0.00721741	0.00231879	1
CPA4	9267_2	SBP	rs73146784	7	129932949	T	G	0.07	0.681	0.028	rs73146784	7	129932949	T	G	0.0665061	0.00362378	0.00466608	1
CPB1	15375_49	SBP	rs2291671	3	148558447	A	G	0.23	0.278	0.016	rs2291671	3	148558447	A	G	0.238139	-0.00165283	0.00264189	1
CPB2	3518_54	SBP	rs7336360	13	46641081	A	T	0.33	0.776	0.013	rs7336360	13	46641081	A	T	0.325635	-0.000422344	0.00240467	1
CPB2	3518_54	SBP	rs17703565	13	46619907	T	C	0.01	-1.211	0.065	rs17703565	13	46619907	T	C	0.0103769	-0.0208493	0.0111171	1
CPB2	3518_54	SBP	rs562294642	13	46682292	D	I	0.32	0.021	0.016	rs73181689	13	46683767	A	G	0.273992	-0.000399964	0.00262681	0.8285
CPB2	3518_54	SBP	rs7317455	13	46633303	A	G	0.98	-0.002	0.048	rs7317455	13	46633303	G	A	0.020971	0.00191682	0.00788775	1
CPM	9416_77	SBP	rs7976135	12	69425957	T	C	0.19	-0.152	0.017	rs7976135	12	69425957	T	C	0.190955	0.00527811	0.00285903	1
CPN2	6415_90	SBP	rs3732477	3	194062519	T	C	0.28	-0.646	0.014	rs3732477	3	194062519	T	C	0.277454	-0.000824149	0.00251506	1
CPN2	6415_90	SBP	rs34234514	3	194073823	A	C	0.1	0.161	0.023	rs34234514	3	194073823	A	C	0.105536	0.00118433	0.00365625	1
CPN2	6415_90	SBP	rs1466733	3	194120998	A	G	0.76	-0.067	0.016	rs1466733	3	194120998	G	A	0.236264	-0.00139892	0.00266724	1
CPNE1	5346_24	SBP	rs6060524	20	34221155	T	G	0.11	-1.233	0.018	rs6060524	20	34221155	T	G	0.100115	0.00306005	0.00374677	1
CPNE1	5346_24	SBP	rs2425068	20	34214723	T	C	0.94	0.772	0.028	rs2425068	20	34214723	C	T	0.0664763	-0.000209099	0.00451368	1
CPOX	18241_18	SBP	rs72928816	3	98386246	A	T	0.01	-0.642	0.065	rs72928816	3	98386246	A	T	0.0105036	-0.00283081	0.0110211	1
CPOX	18241_18	SBP	rs10645692	3	98307071	D	I	0.32	0.128	0.014	rs10645692	3	98307071	TTTTG	T	0.670571	0.00325586	0.00239617	1
CPQ	9394_19	SBP	rs148684432	8	98041637	A	G	0.01	-1.673	0.063	rs148684432	8	98041637	A	G	0.00931476	-0.0106709	0.0117161	1
CPQ	9394_19	SBP	rs11997742	8	97987612	T	C	0.97	-0.664	0.039	rs11997742	8	97987612	C	T	0.0259698	-0.00561075	0.00707965	1
CPQ	9394_19	SBP	rs72680193	8	97658153	A	C	0.04	-0.506	0.035	rs72680193	8	97658153	A	C	0.0362331	-0.0090039	0.00601363	1
CPQ	9394_19	SBP	rs2651447	8	97662068	A	C	0.05	-0.228	0.031	rs2651447	8	97662068	C	A	0.956576	0.00312378	0.00551732	1
CPQ	9394_19	SBP	rs4735446	8	98160222	T	C	0.94	-0.137	0.03	rs4735446	8	98160222	C	T	0.0572764	-0.00615573	0.00489687	1
CPXM1	6255_74	SBP	rs13043754	20	2783771	A	G	0.89	0.648	0.02	rs13043754	20	2783771	G	A	0.106385	0.0104108	0.00365599	1
CPXM1	6255_74	SBP	rs41310169	20	2776975	T	C	0.01	-1.238	0.062	rs41310169	20	2776975	T	C	0.0105024	0.0113126	0.011024	1
CPXM1	6255_74	SBP	rs151294935	20	2771098	T	C	0.01	-0.413	0.057	rs151294935	20	2771098	T	C	0.0145967	0.0163591	0.00940995	1
CPXM1	6255_74	SBP	rs107130	20	2784272	T	G	0.12	-0.11	0.02	rs107130	20	2784272	G	T	0.882007	-0.00672221	0.0034902	1
CPZ	6493_9	SBP	rs112647539	4	8597746	D	I	0.33	0.133	0.015	rs9799431	4	8597803	C	T	0.332036	-0.00751986	0.0024117	1
CPZ	6493_9	SBP	rs4374609	4	8512529	A	G	0.42	-0.11	0.014	rs4374609	4	8512529	A	G	0.419143	-0.000604266	0.00228098	1
CR1	19556_12	SBP	rs679515	1	207750568	T	C	0.18	0.586	0.017	rs679515	1	207750568	C	T	0.823417	-0.00397341	0.00295107	1
CR1	19556_12	SBP	rs11117991	1	207694357	T	C	0.82	0.327	0.017	rs11117991	1	207694357	C	T	0.165401	-0.000354584	0.00304041	1
CR1	19556_12	SBP	rs10863341	1	207673084	A	T	0.24	-0.166	0.016	rs10863341	1	207673084	T	A	0.7546	-0.00376478	0.00261724	1
CR1	19556_12	SBP	rs72757638	1	207578988	T	C	0.02	0.51	0.057	rs72757638	1	207578988	T	C	0.0175991	-0.0172616	0.00854091	1
CR1	19556_12	SBP	rs114682379	1	207902105	A	G	0.02	-0.385	0.051	rs114682379	1	207902105	A	G	0.018337	0.00526447	0.00838099	1
CR2	15570_99	SBP	rs17044525	1	207632796	A	G	0.89	0.27	0.021	rs17044525	1	207632796	G	A	0.116021	-0.00448994	0.00351008	1
CR2	15570_99	SBP	rs17617	1	207653395	A	C	0.84	-0.179	0.018	rs17617	1	207653395	A	C	0.846942	-0.0064409	0.0031243	1
CR2	15570_99	SBP	rs3767934	1	207636208	T	G	0.21	0.122	0.016	rs3767934	1	207636208	T	G	0.21477	-0.00339507	0.00273495	1
CRABP2	11696_7	SBP	rs3806412	1	156676553	T	G	0.61	0.31	0.013	rs3806412	1	156676553	T	G	0.609947	-0.00206788	0.00233687	1
CRADD	15322_35	SBP	rs56944668	12	94243853	T	C	0.16	-0.156	0.018	rs56944668	12	94243853	T	C	0.155132	-0.00173103	0.00311429	1
CRAT	12637_7	SBP	rs34313463	9	131855219	D	I	0.28	-0.155	0.014	rs7865337	9	131854078	A	C	0.717331	0.00650916	0.00249871	1
CREG1	9357_4	SBP	rs1229430	1	167513418	T	C	0.6	-0.244	0.014	rs1229430	1	167513418	T	C	0.606527	-0.000291525	0.0023046	1
CREG1	9357_4	SBP	rs78452229	1	167517829	T	C	0.94	0.345	0.029	rs78452229	1	167517829	C	T	0.0610647	-0.00398565	0.00482582	1
CRELD1	7628_40	SBP	rs7650290	3	9981913	C	G	0.75	1.078	0.012	rs7650290	3	9981913	G	C	0.245662	-0.000306569	0.00261335	1
CRELD1	7628_40	SBP	rs2270894	3	9975386	C	G	0.8	-0.861	0.016	rs2270894	3	9975386	G	C	0.20432	0.00394314	0.00289626	1
CRHBP	6039_24	SBP	rs1700658	5	76210859	A	G	0.64	-0.661	0.013	rs1700658	5	76210859	A	G	0.641717	0.00202277	0.00235778	1
CRHBP	6039_24	SBP	rs58714487	5	76246454	T	C	0.96	0.26	0.033	rs58714487	5	76246454	C	T	0.0416408	-0.0072814	0.00563526	1
CRISP2	9282_12	SBP	rs555247	6	49710105	A	G	0.45	0.499	0.011	rs555247	6	49710105	A	G	0.45369	-0.00147812	0.0022553	1
CRISP2	9282_12	SBP	rs112840264	6	49691292	A	G	0.02	-1.324	0.04	rs112840264	6	49691292	A	G	0.0190234	-0.00390443	0.00830208	1
CRISP2	9282_12	SBP	rs185385629	6	49769764	C	G	0.01	-0.959	0.052	rs185385629	6	49769764	C	G	0.0156084	-0.00510288	0.00938565	1
CRISP2	9282_12	SBP	rs13204884	6	49791907	A	G	0.37	0.168	0.012	rs13204884	6	49791907	A	G	0.371561	0.00276907	0.00233914	1
CRISPLD2	5691_2	SBP	rs183935383	16	84914002	T	C	0.01	-0.677	0.068	rs183935383	16	84914002	T	C	0.00887396	0.0101982	0.0120899	1
CRISPLD2	5691_2	SBP	rs8057431	16	84839954	A	C	0.72	0.143	0.015	rs8057431	16	84839954	A	C	0.729728	-0.00386587	0.00257739	1
CRLF1	14747_9	SBP	rs4808828	19	18721492	A	G	0.2	0.258	0.017	rs4808828	19	18721492	A	G	0.208573	-0.00674712	0.00278536	1
CRNN	17738_7	SBP	rs10494275	1	152391567	A	G	0.08	-0.444	0.026	rs10494275	1	152391567	A	G	0.0724347	0.00180206	0.00438981	1
CRNN	17738_7	SBP	rs2146115	1	152443495	T	C	0.19	0.198	0.017	rs2146115	1	152443495	C	T	0.809061	0.00492431	0.00286406	1
CROT	13929_27	SBP	rs31653	7	87032613	A	G	0.11	-0.762	0.019	rs31653	7	87032613	G	A	0.890677	-0.00449129	0.00359592	1
CRP	4337_49	SBP	rs4546916	1	159699249	T	G	0.33	-0.178	0.014	rs4546916	1	159699249	T	G	0.328961	-0.00271254	0.00239184	1
CRTAC1	5632_6	SBP	rs684225	10	99642362	A	C	0.42	-0.399	0.013	rs684225	10	99642362	A	C	0.42541	0.00106331	0.00227253	1
CRTAC1	5632_6	SBP	rs56007204	10	99625319	T	C	0.21	-0.293	0.016	rs56007204	10	99625319	T	C	0.212814	-0.00424195	0.00275187	1
CRTAC1	5632_6	SBP	rs894376	10	99674123	A	G	0.2	-0.172	0.016	rs894376	10	99674123	G	A	0.800102	0.000797448	0.00281894	1
CRTAC1	5632_6	SBP	rs573011	10	99769882	T	C	0.33	0.107	0.014	rs573011	10	99769882	T	C	0.327332	0.00358326	0.00240087	1
CRTAC1	5632_6	SBP	rs117781346	10	99909766	T	C	0.01	-0.374	0.055	rs117781346	10	99909766	T	C	0.01565	-0.0064022	0.00905619	1
CRTAC1	5632_6	SBP	rs61874781	10	99633894	A	G	0.96	0.094	0.033	rs61874781	10	99633894	G	A	0.0396558	0.00632095	0.00577226	1
CRTAM	7968_15	SBP	rs2370794	11	122714782	A	G	0.67	-0.255	0.014	rs2370794	11	122714782	G	A	0.334447	-0.00168734	0.00238263	1
CRTAM	7968_15	SBP	rs2272094	11	122738261	A	G	0.28	-0.179	0.014	rs2272094	11	122738261	G	A	0.721551	0.00152798	0.00250725	1
CRTAM	7968_15	SBP	rs12785865	11	122749920	T	C	0.75	0.094	0.015	rs12785865	11	122749920	C	T	0.250545	0.00459108	0.00260805	1
CRYBB1	17751_68	SBP	rs4822754	22	27012894	A	G	0.47	0.256	0.013	rs4822754	22	27012894	G	A	0.524555	-0.000591815	0.00225307	1
CRYGD	12366_16	SBP	rs11690925	2	208977161	T	C	0.29	-0.295	0.015	rs11690925	2	208977161	T	C	0.302621	0.00105918	0.00246087	1
CRYGD	12366_16	SBP	rs76541254	2	208971635	T	G	0.09	0.395	0.025	rs76541254	2	208971635	T	G	0.0803221	-0.00734021	0.00415678	1
CRYZ	13983_27	SBP	rs28602706	1	75199973	T	C	0.46	0.954	0.01	rs28602706	1	75199973	C	T	0.554339	0.00109119	0.00226282	1
CRYZ	13983_27	SBP	rs74095154	1	75180401	T	C	0.08	0.914	0.023	rs74095154	1	75180401	T	C	0.0840624	-0.0018897	0.00406173	1
CSF1R	13682_47	SBP	rs216124	5	149462009	A	G	0.2	0.192	0.017	rs216124	5	149462009	G	A	0.806894	-0.00112798	0.00296219	1
CSF2RB	10512_13	SBP	rs5756415	22	37330811	C	G	0.54	0.725	0.012	rs5756415	22	37330811	G	C	0.45643	0.00227934	0.0022648	1
CSGALNACT2	10772_21	SBP	rs2435340	10	43654558	T	C	0.72	0.182	0.015	rs2435340	10	43654558	C	T	0.279474	-0.005398	0.00251936	1
CSRP1	15529_33	SBP	rs12729389	1	201456799	T	G	0.64	0.101	0.014	rs12729389	1	201456799	T	G	0.640402	-0.00121071	0.00234311	1
CST1	5459_33	SBP	rs4260306	20	23730336	T	C	0.29	-0.549	0.014	rs4260306	20	23730336	T	C	0.299915	0.000464275	0.00246426	1
CST1	5459_33	SBP	rs6049008	20	23687514	T	G	0.38	0.253	0.014	rs6049008	20	23687514	G	T	0.621276	0.00360682	0.00232512	1
CST2	4324_33	SBP	rs4260306	20	23730336	T	C	0.29	-0.478	0.014	rs4260306	20	23730336	T	C	0.299915	0.000464275	0.00246426	1
CST2	4324_33	SBP	rs6036489	20	23687426	T	C	0.62	-0.3	0.013	rs6036489	20	23687426	T	C	0.621283	0.00360631	0.0023251	1
CST3	2609_59	SBP	rs734801	20	23612791	A	G	0.77	0.402	0.015	rs734801	20	23612791	G	A	0.223415	0.00427519	0.00271336	1
CST3	2609_59	SBP	rs16985615	20	23642427	T	C	0.87	-0.264	0.019	rs16985615	20	23642427	C	T	0.131809	0.00401991	0.00333838	1
CST4	14076_74	SBP	rs7263473	20	23690467	A	G	0.11	-0.502	0.021	rs7263473	20	23690467	A	G	0.114879	0.000645229	0.00352633	1
CST4	14076_74	SBP	rs3761285	20	23670480	T	C	0.23	0.29	0.016	rs3761285	20	23670480	T	C	0.226929	0.00285894	0.00269237	1
CST5	3803_10	SBP	rs4642010	20	23853181	A	C	0.19	0.737	0.015	rs4642010	20	23853181	A	C	0.180602	-0.000865746	0.00292525	1
CST5	3803_10	SBP	rs4239742	20	23858614	C	G	0.74	-0.119	0.015	rs4239742	20	23858614	G	C	0.264843	-0.00387601	0.00255565	1
CST6	14711_27	SBP	rs547347406	11	65757911	D	I	0.98	-0.313	0.043	rs72928895	11	65756518	C	T	0.0246977	0.0128244	0.00723939	1
CST7	3302_58	SBP	rs2151462	20	24911823	T	C	0.78	0.786	0.014	rs2151462	20	24911823	C	T	0.229264	-0.00188423	0.00268382	1
CST7	3302_58	SBP	rs76897221	20	24930531	A	G	0.03	1.434	0.039	rs76897221	20	24930531	A	G	0.0275077	0.0109369	0.00687664	1
CST7	3302_58	SBP	rs73108147	20	24856583	A	G	0.97	-0.583	0.038	rs73108147	20	24856583	G	A	0.034177	0.00599944	0.00632732	1
CST7	3302_58	SBP	rs117978954	20	24643161	A	G	0.01	0.818	0.06	rs117978954	20	24643161	A	G	0.0128246	0.0243274	0.0101227	1
CST7	3302_58	SBP	rs12242	20	24964558	T	C	0.93	0.325	0.027	rs12242	20	24964558	C	T	0.0679976	0.0041746	0.00446949	1
CTRB1	5671_1	SBP	rs8051363	16	75255217	A	G	0.27	-0.49	0.014	rs8051363	16	75255217	G	A	0.712961	-0.00328423	0.00250382	1
CTRB1	5671_1	SBP	rs117256701	16	75261647	T	C	0.03	0.974	0.042	rs117256701	16	75261647	T	C	0.0228496	0.00322004	0.00754711	1
CTRB1	5671_1	SBP	rs187758116	16	75221777	A	G	0.02	0.137	0.057	rs187758116	16	75221777	A	G	0.0155775	0.00220611	0.0098627	1
CTRB2	5648_28	SBP	rs66584288	16	75241676	D	I	0.8	-1.004	0.014	rs1808427	16	75241394	C	T	0.788561	-0.00657845	0.0027624	0.992
CTRB2	5648_28	SBP	rs8056223	16	75233867	T	G	0.94	1.189	0.028	rs8056223	16	75233867	G	T	0.0540696	-0.000394972	0.00506155	1
CTRB2	5648_28	SBP	rs55881293	16	75199864	T	C	0.02	-1.081	0.045	rs55881293	16	75199864	T	C	0.026883	0.00140857	0.00695791	1
CTRB2	5648_28	SBP	rs72787192	16	75489366	C	G	0.01	0.658	0.066	rs72787192	16	75489366	C	G	0.0143472	-0.00328392	0.00965812	1
CTRB2	5648_28	SBP	rs187758116	16	75221777	A	G	0.02	0.163	0.057	rs187758116	16	75221777	A	G	0.0155775	0.00220611	0.0098627	1
CTRB2	5648_28	SBP	rs73619556	16	75231802	A	T	0.01	-0.108	0.062	rs73619556	16	75231802	A	T	0.0108719	0.0233026	0.0112892	1
CTRB2	5648_28	SBP	rs8048891	16	75238498	C	G	0.8	-0.021	0.017	rs8048891	16	75238498	G	C	0.191713	-0.005327	0.0028609	1
CTSB	8007_19	SBP	rs1736084	8	11703657	T	C	0.26	0.621	0.014	rs1736084	8	11703657	T	C	0.262343	-0.00997278	0.00256498	1
CTSB	8007_19	SBP	rs1065712	8	11702122	C	G	0.05	-0.566	0.032	rs1065712	8	11702122	C	G	0.0480389	-0.00562478	0.00537545	1
CTSB	8007_19	SBP	rs1296022	8	11722355	A	G	0.29	0.098	0.015	rs1296022	8	11722355	A	G	0.286903	0.00663169	0.00249127	1
CTSB	8007_19	SBP	rs141111503	8	11723936	T	C	0.98	-0.056	0.05	rs141111503	8	11723936	C	T	0.0195689	-0.0197398	0.00827108	1
CTSD	5508_62	SBP	rs55861089	11	1783757	A	G	0.9	0.47	0.022	rs55861089	11	1783757	G	A	0.103569	-0.000445686	0.00369415	1
CTSD	5508_62	SBP	rs12802112	11	1690791	A	G	0.69	-0.113	0.014	rs12802112	11	1690791	G	A	0.309517	0.00182574	0.00242475	1
CTSF	9212_22	SBP	rs4930383	11	66340039	T	C	0.76	-0.264	0.015	rs4930383	11	66340039	C	T	0.241703	0.00363939	0.00262858	1
CTSH	8465_52	SBP	rs2289702	15	79237293	T	C	0.1	-1.299	0.018	rs2289702	15	79237293	T	C	0.10434	0.00624242	0.00369465	1
CTSH	8465_52	SBP	rs62013198	15	79224322	A	T	0.07	0.568	0.025	rs62013198	15	79224322	A	T	0.0737535	0.00683541	0.00436181	1
CTSH	8465_52	SBP	rs10152868	15	79230969	A	G	0.1	-0.239	0.022	rs10152868	15	79230969	G	A	0.904365	-0.00428559	0.00382738	1
CTSO	9264_11	SBP	rs2334114	4	156856193	A	C	0.21	-0.145	0.016	rs2334114	4	156856193	A	C	0.212555	0.00571427	0.00277009	1
CTSS	3181_50	SBP	rs41271951	1	150737220	A	G	0.92	0.681	0.022	rs41271951	1	150737220	G	A	0.0850543	0.00256317	0.00403019	1
CTSS	3181_50	SBP	rs143887202	1	150823454	T	C	0.36	0.218	0.013	rs143887202	1	150823454	T	C	0.354216	-0.00517577	0.00235358	1
CTSV	3364_76	SBP	rs12686511	9	99909044	T	C	0.21	0.216	0.016	rs12686511	9	99909044	T	C	0.205158	0.00211843	0.00282067	1
CTSV	3364_76	SBP	rs7025132	9	100009351	T	C	0.09	0.232	0.022	rs7025132	9	100009351	T	C	0.0935911	-0.00234728	0.00386305	1
CTSZ	4971_1	SBP	rs75940688	20	57795153	A	G	0.01	-1.091	0.062	rs75940688	20	57795153	A	G	0.0136671	-0.0148688	0.00967973	1
CX3CL1	2827_23	SBP	rs62037103	16	57434140	A	G	0.01	0.745	0.069	rs62037103	16	57434140	A	G	0.00877194	0.0053056	0.0122891	1
CXCL1	2985_35	SBP	rs3097411	4	74738454	C	G	0.76	-1.014	0.012	rs3097411	4	74738454	G	C	0.233371	0.000115312	0.00266615	1
CXCL1	2985_35	SBP	rs11574450	4	74847111	A	C	0.95	-1.267	0.03	rs11574450	4	74847111	C	A	0.0466862	0.00876749	0.00540453	1
CXCL1	2985_35	SBP	rs2272427	4	74447492	A	G	0.07	-0.351	0.026	rs2272427	4	74447492	A	G	0.0716506	-0.00410255	0.0043626	1
CXCL1	2985_35	SBP	rs114411394	4	74715170	A	G	0.02	0.457	0.049	rs114411394	4	74715170	A	G	0.0213326	-0.00929893	0.00790133	1
CXCL11	3038_9	SBP	rs35170645	4	76964956	A	G	0.48	0.51	0.012	rs35170645	4	76964956	G	A	0.516644	-0.00196556	0.0022692	1
CXCL11	3038_9	SBP	rs115354596	4	76958774	T	C	0.02	-0.56	0.048	rs115354596	4	76958774	T	C	0.0201225	-0.00776593	0.00812992	1
CXCL11	3038_9	SBP	rs185234582	4	77021551	T	C	0.01	0.604	0.058	rs185234582	4	77021551	T	C	0.0135019	-0.0108101	0.0101174	1
CXCL11	3038_9	SBP	rs10031051	4	76924571	T	C	0.99	-0.591	0.061	rs10031051	4	76924571	C	T	0.0122189	0.00301498	0.0102545	1
CXCL12	3516_60	SBP	rs1023264	10	44893756	T	C	0.66	-0.133	0.014	rs1023264	10	44893756	T	C	0.669678	-0.00150578	0.00239467	1
CXCL16	2436_49	SBP	rs1876444	17	4638484	T	C	0.44	-0.182	0.013	rs1876444	17	4638484	C	T	0.555773	-0.00339199	0.00226296	1
CXCL16	2436_49	SBP	rs6502821	17	4673023	A	G	0.42	0.172	0.013	rs6502821	17	4673023	G	A	0.582455	-0.000784469	0.00228605	1
CXCL16	2436_49	SBP	rs55677157	17	4576620	T	C	0.23	-0.199	0.016	rs55677157	17	4576620	T	C	0.233113	0.00856415	0.00266803	1
CXCL2|CXCL3	3148_49	SBP	rs1893319	4	74973129	T	C	0.36	0.091	0.013	rs1893319	4	74973129	T	C	0.359121	0.000789293	0.00234613	1
CXCL5	2979_8	SBP	rs352045	4	74864687	T	G	0.12	0.669	0.019	rs352045	4	74864687	G	T	0.882212	0.00258879	0.00348721	1
CXCL6	3495_15	SBP	rs16850073	4	74703999	T	C	0.38	0.847	0.011	rs16850073	4	74703999	T	C	0.375301	0.00274896	0.00234092	1
CXCL6	3495_15	SBP	rs3111698	4	74747433	A	C	0.75	-0.229	0.015	rs3111698	4	74747433	C	A	0.241648	0.000656318	0.00263527	1
CXCL6	3495_15	SBP	rs138723628	4	74713935	A	G	0.99	0.998	0.067	rs138723628	4	74713935	G	A	0.00940731	-0.00369142	0.0119005	1
CXCL6	3495_15	SBP	rs74377501	4	74527375	D	I	0.91	-0.042	0.025	rs74377501	4	74527375	GATCAGAAA	G	0.0868149	-0.00449119	0.0040841	1
CXCL9	9188_119	SBP	rs55876513	4	76883698	T	G	0.75	0.123	0.015	rs55876513	4	76883698	G	T	0.243544	0.00252599	0.00262183	1
CYB5D2	10924_258	SBP	rs118123280	17	4060233	A	G	0.02	-1.39	0.052	rs118123280	17	4060233	A	G	0.0158132	0.00201441	0.00901534	1
CYB5D2	10924_258	SBP	rs11355820	17	4047617	D	I	0.22	0.257	0.016	rs8080327	17	4047741	G	A	0.207487	-0.000254735	0.00278169	0.9596
CYB5D2	10924_258	SBP	rs12452601	17	4040671	A	G	0.22	0.156	0.016	rs12452601	17	4040671	A	G	0.221118	0.00213988	0.00273369	1
CYB5R2	19143_38	SBP	rs201206315	11	7683823	A	G	0.11	-0.462	0.021	rs201206315	11	7683823	A	G	0.113456	0.00662488	0.00356984	1
CYB5R2	19143_38	SBP	rs10839812	11	7585535	T	C	0.53	0.159	0.013	rs10839812	11	7585535	C	T	0.47386	-0.00485124	0.00226097	1
CYB5R2	19143_38	SBP	rs5789491	11	6948376	D	I	0.67	-0.17	0.014	rs5789491	11	6948376	CG	C	0.33795	-0.00266512	0.00237688	1
CYB5R2	19143_38	SBP	rs146365209	11	7682636	A	T	0.76	0.134	0.016	rs34256356	11	7692169	CAA	C	0.772878	-0.0024534	0.00270377	0.9445
CYTL1	8402_22	SBP	rs62291577	4	5020092	A	G	0.84	-0.274	0.018	rs62291577	4	5020092	G	A	0.152995	0.00279674	0.00312454	1
CYTL1	8402_22	SBP	rs11722554	4	5016883	A	G	0.04	-0.405	0.036	rs11722554	4	5016883	A	G	0.0373458	-0.00176338	0.00593755	1
DAPK2	4355_13	SBP	rs4436737	15	64283076	A	G	0.42	0.335	0.013	rs4436737	15	64283076	A	G	0.42874	0.000473059	0.00227529	1
DAPP1	11615_16	SBP	rs2162386	4	100753152	A	C	0.53	0.095	0.013	rs2162386	4	100753152	C	A	0.458593	0.00307825	0.00225949	1
DARS	12675_14	SBP	rs2304371	2	136561557	A	G	0.85	-0.159	0.018	rs2304371	2	136561557	A	G	0.876508	0.0106275	0.0034271	1
DARS2	12395_86	SBP	rs199818983	1	173697103	D	I	0.27	-0.205	0.014	rs45467799	1	173702764	T	C	0.282117	-0.00228526	0.00250075	1
DARS2	12395_86	SBP	rs141298312	1	173808677	A	G	0.04	-0.469	0.034	rs141298312	1	173808677	A	G	0.0341149	-0.0121257	0.00619858	1
DBI	16919_1	SBP	rs6733335	2	120142939	C	G	0.8	0.355	0.015	rs6733335	2	120142939	G	C	0.204357	-0.00115476	0.00279202	1
DBI	16919_1	SBP	rs72829474	2	120075021	T	C	0.96	-0.456	0.033	rs72829474	2	120075021	C	T	0.0418154	-0.00435278	0.00570544	1
DBNL	4978_54	SBP	rs56665454	7	44077470	T	C	0.33	0.11	0.013	rs56665454	7	44077470	T	C	0.329797	0.000765265	0.00240395	1
DCLK1	17156_72	SBP	rs7982300	13	36641930	T	C	0.78	-0.196	0.016	rs7982300	13	36641930	C	T	0.225912	-0.00522679	0.0026909	1
DCTD	17756_69	SBP	rs150825391	4	183981702	D	I	0.34	0.121	0.014	rs34457686	4	183962475	C	G	0.331288	0.00118777	0.00239261	0.9265
DCTPP1	4314_12	SBP	rs146094440	16	30435601	C	G	0.99	0.414	0.058	rs146094440	16	30435601	G	C	0.0134143	-0.0132527	0.0106931	1
DCXR	17758_79	SBP	rs60390379	17	79993388	T	C	0.12	0.26	0.019	rs60390379	17	79993388	T	C	0.121877	0.0051154	0.00343656	1
DDC	3538_26	SBP	rs6956737	7	50620781	T	C	0.02	-0.452	0.056	rs6956737	7	50620781	C	T	0.984107	-0.00145085	0.00901988	1
DDT	19237_17	SBP	rs140117085	22	24298603	T	C	0.04	0.558	0.039	rs140117085	22	24298603	T	C	0.034552	-0.00912692	0.00639608	1
DDX19A	18813_15	SBP	rs61757207	16	70358495	A	G	0.99	0.536	0.058	rs61757207	16	70358495	G	A	0.014871	-0.00341706	0.00927047	1
DDX19B	5460_60	SBP	rs61757207	16	70358495	A	G	0.99	0.59	0.059	rs61757207	16	70358495	G	A	0.014871	-0.00341706	0.00927047	1
DDX58	12382_2	SBP	rs7025666	9	32533829	T	C	0.74	0.363	0.015	rs7025666	9	32533829	C	T	0.270762	-0.000631028	0.00253412	1
DDX58	12382_2	SBP	rs7029002	9	32455320	T	C	0.63	0.191	0.014	rs7029002	9	32455320	T	C	0.632853	-0.00394395	0.00233928	1
DDX58	12382_2	SBP	rs141679323	9	32526277	A	C	0.99	-0.747	0.062	rs141679323	9	32526277	C	A	0.0137212	-0.00382746	0.00996391	1
DDX58	12382_2	SBP	rs686803	9	32579853	C	G	0.14	-0.026	0.021	rs686803	9	32579853	C	G	0.138665	-0.000903593	0.00353777	1
DECR2	18343_10	SBP	rs3743890	16	456416	T	G	0.49	0.734	0.011	rs3743890	16	456416	G	T	0.501208	-0.00135427	0.00225118	1
DECR2	18343_10	SBP	rs3760048	16	474180	A	G	0.09	0.743	0.023	rs3760048	16	474180	A	G	0.0880254	-0.0083583	0.00398517	1
DEF6	14090_23	SBP	rs45482297	6	35265535	A	G	0.03	-0.698	0.036	rs45482297	6	35265535	A	G	0.0292765	-0.00374288	0.00667456	1
DEFA5	16785_45	SBP	rs7839771	8	6913026	T	C	0.02	-0.403	0.057	rs7839771	8	6913026	T	C	0.0150214	0.014197	0.0101136	1
DEFB1	6629_3	SBP	rs2741117	8	6725969	T	G	0.52	0.417	0.013	rs2741117	8	6725969	G	T	0.481761	-0.000236239	0.00227104	1
DEFB1	6629_3	SBP	rs2980919	8	6741354	T	C	0.67	-0.252	0.014	rs2980919	8	6741354	T	C	0.667232	0.0001533	0.00238912	1
DEFB1	6629_3	SBP	rs5743405	8	6737085	A	G	0.02	0.641	0.051	rs5743405	8	6737085	A	G	0.0176344	-0.0118051	0.00854128	1
DEFB1	6629_3	SBP	rs144155747	8	6744269	C	G	0.98	-0.383	0.054	rs144155747	8	6744269	G	C	0.0149781	0.00101234	0.00955807	1
DGCR14	11356_19	SBP	rs715544	22	19133605	A	G	0.09	-0.407	0.023	rs715544	22	19133605	A	G	0.0911935	0.00120068	0.00398823	1
DHX58	14012_17	SBP	rs544381672	17	40270119	D	I	0.18	-0.556	0.017	rs2074163	17	40270957	A	G	0.176118	-0.00594214	0.00294901	1
DHX58	14012_17	SBP	rs140476031	17	40320777	D	I	0.1	-0.329	0.023	rs9913963	17	40319316	G	A	0.0939515	0.000142361	0.00386916	0.9508
DKK1	3535_84	SBP	rs7097068	10	54119880	T	G	0.56	0.162	0.013	rs7097068	10	54119880	G	T	0.436004	0.00157841	0.00228967	1
DKK3	3607_71	SBP	rs11022114	11	12038874	A	G	0.32	0.338	0.014	rs11022114	11	12038874	A	G	0.311839	-0.00267984	0.0024492	1
DKKL1	16309_30	SBP	rs77121881	19	49857214	D	I	0.28	-0.103	0.015	rs10405465	19	49869298	T	C	0.253203	0.00187398	0.00258739	0.897
DLD	15527_90	SBP	rs886774	7	107495434	A	G	0.58	0.095	0.014	rs1017056	7	107493983	C	A	0.591464	-0.00136496	0.00228929	0.974
DLK1	6496_60	SBP	rs12881545	14	101176212	C	G	0.66	0.533	0.013	rs12881545	14	101176212	C	G	0.672168	0.00510562	0.00240367	1
DLK1	6496_60	SBP	rs7156735	14	101132229	T	C	0.87	0.424	0.02	rs7156735	14	101132229	C	T	0.121298	0.00194878	0.00344464	1
DLK2	9359_9	SBP	rs67861980	6	43408105	T	C	0.26	-0.177	0.015	rs67861980	6	43408105	T	C	0.255193	-0.0036596	0.00258372	1
DLL1	5349_69	SBP	rs4710790	6	170588232	A	C	0.58	-0.147	0.014	rs4710790	6	170588232	C	A	0.41356	-0.00544838	0.00227864	1
DNAJB11	7110_2	SBP	rs56324474	3	186287166	A	G	0.09	-0.284	0.023	rs56324474	3	186287166	A	G	0.0851549	-0.00381205	0.00404172	1
DNAJB12	8006_12	SBP	rs9416018	10	74100642	A	G	0.62	-0.106	0.014	rs9416018	10	74100642	A	G	0.62041	-0.00174458	0.00232357	1
DNAJB14	8053_16	SBP	rs55797991	4	100771395	T	C	0.15	-0.128	0.019	rs55797991	4	100771395	T	C	0.14164	-0.00319258	0.00324573	1
DNAJB4	18884_22	SBP	rs6699769	1	78504264	A	G	0.79	0.242	0.016	rs6699769	1	78504264	G	A	0.210409	0.00199791	0.00277102	1
DNAJB4	18884_22	SBP	rs1001103	1	78519889	T	C	0.08	0.361	0.024	rs1001103	1	78519889	C	T	0.921118	0.00687207	0.00418143	1
DNAJB4	18884_22	SBP	rs41311176	1	78470506	T	C	0.02	-0.686	0.049	rs41311176	1	78470506	T	C	0.0180313	0.00695593	0.00845516	1
DNAJB6	11606_22	SBP	rs12668458	7	157145474	T	C	0.54	-0.179	0.013	rs12668458	7	157145474	C	T	0.460937	-0.00338852	0.00229179	1
DNAJC10	8297_8	SBP	rs72898732	2	183627183	T	C	0.02	-0.334	0.042	rs72898732	2	183627183	T	C	0.0245937	0.0043323	0.00739587	1
DNAJC17	14655_1	SBP	rs11070295	15	41098339	T	C	0.35	-0.157	0.013	rs11070295	15	41098339	T	C	0.339991	0.00593869	0.00237621	1
DNAJC17	14655_1	SBP	rs79709714	15	41068771	T	G	0.97	0.37	0.039	rs79709714	15	41068771	G	T	0.0345544	-0.010356	0.00618865	1
DNAJC27	12799_65	SBP	rs531054141	2	25287948	D	I	0.88	-0.153	0.021	rs79411273	2	25288146	G	C	0.116922	-0.0205912	0.00350944	0.9367
DNER	9769_48	SBP	rs35709702	2	230593969	A	T	0.34	-0.178	0.014	rs35975053	2	230594490	A	T	0.332889	0.00383618	0.00240885	1
DNER	9769_48	SBP	rs13392383	2	230487617	A	G	0.18	0.145	0.017	rs13392383	2	230487617	A	G	0.177054	-0.00351921	0.00295172	1
DNER	9769_48	SBP	rs35565740	2	230309810	C	G	0.23	-0.124	0.016	rs35565740	2	230309810	C	G	0.224376	0.00423554	0.00275744	1
DNER	9769_48	SBP	rs114710090	2	230350762	T	G	0.06	0.211	0.029	rs114710090	2	230350762	T	G	0.0554638	-0.00969965	0.00491802	1
DNPH1	17785_11	SBP	rs138632789	6	43195827	D	I	0.11	-0.18	0.02	rs73736735	6	43187526	T	C	0.11594	0.00142816	0.00352303	0.896
DPEP1	8794_13	SBP	rs409170	16	89682350	A	G	0.4	-0.528	0.013	rs409170	16	89682350	G	A	0.598391	-0.00056754	0.00229913	1
DPEP1	8794_13	SBP	rs2052868	16	89706992	T	C	0.25	-0.251	0.015	rs2052868	16	89706992	T	C	0.265412	0.00135918	0.00255045	1
DPEP1	8794_13	SBP	rs137873456	16	89706125	A	G	0.03	0.109	0.038	rs137873456	16	89706125	A	G	0.0351272	0.0125538	0.00614304	1
DPEP2	8327_26	SBP	rs1107767	16	68020063	C	G	0.05	-0.388	0.029	rs1107767	16	68020063	C	G	0.0440235	0.0045834	0.00548497	1
DPEP2	8327_26	SBP	rs3743733	16	67863451	T	C	0.55	-0.082	0.013	rs3743733	16	67863451	C	T	0.436982	0.0054038	0.00226946	1
DPP7	8346_9	SBP	rs72777546	9	139580967	T	C	0.02	-0.512	0.053	rs72777546	9	139580967	T	C	0.0170141	0.00196112	0.00870565	1
DPT	4979_34	SBP	rs1018454	1	168697761	A	C	0.42	-0.398	0.013	rs1018454	1	168697761	C	A	0.579422	-0.00368244	0.00228432	1
DPT	4979_34	SBP	rs140326681	1	168735999	A	G	0.02	-0.783	0.043	rs140326681	1	168735999	A	G	0.0268836	9.29443e-05	0.00704971	1
DPT	4979_34	SBP	rs11403720	1	168679549	D	I	0.43	0.201	0.013	rs11403720	1	168679549	GC	G	0.581908	-0.00192029	0.00228197	1
DPT	4979_34	SBP	rs2206295	1	168802593	T	C	0.82	0.235	0.017	rs2206295	1	168802593	C	T	0.179493	-0.00412421	0.00293982	1
DPT	4979_34	SBP	rs78637095	1	168704385	A	G	0.04	0.434	0.034	rs78637095	1	168704385	A	G	0.0367181	0.00153137	0.00600909	1
DPY30	13943_38	SBP	rs115631838	2	32439307	A	G	0.05	0.243	0.03	rs115631838	2	32439307	A	G	0.0487331	-0.0126026	0.00522785	1
DSC2	13126_52	SBP	rs4799305	18	28689144	A	G	0.88	-0.31	0.02	rs4799305	18	28689144	A	G	0.883208	-0.00288939	0.00350921	1
DSC2	13126_52	SBP	rs78064931	18	28614183	A	C	0.06	-0.303	0.028	rs78064931	18	28614183	A	C	0.0648827	-0.00375597	0.0045679	1
DSC2	13126_52	SBP	rs10084050	18	28657553	A	G	0.91	0.245	0.024	rs10084050	18	28657553	G	A	0.0918027	0.000475711	0.00389044	1
DSC2	13126_52	SBP	rs2254170	18	28721697	A	G	0.64	-0.068	0.014	rs2254170	18	28721697	A	G	0.641266	-0.00238993	0.00235995	1
DSCAM	9175_48	SBP	rs78111814	21	42060498	T	C	0.96	-0.524	0.034	rs78111814	21	42060498	C	T	0.0391755	-0.00281345	0.00602411	1
DSCAM	9175_48	SBP	rs2837935	21	42467703	C	G	0.44	0.122	0.013	rs2837935	21	42467703	C	G	0.442294	0.00227429	0.00226263	1
DSCAM	9175_48	SBP	rs62223059	21	42150902	A	T	0.66	-0.095	0.014	rs62223059	21	42150902	T	A	0.34057	-0.00174358	0.00240321	1
DSG2	9484_75	SBP	rs9945420	18	29078516	A	C	0.63	0.192	0.013	rs9945420	18	29078516	C	A	0.383385	0.00364441	0.00231523	1
DSG2	9484_75	SBP	rs147145691	18	29106054	T	C	0.02	-0.44	0.046	rs147145691	18	29106054	T	C	0.0193607	0.000354024	0.00840165	1
DTD1	19194_9	SBP	rs59832377	20	18571333	T	C	0.55	0.3	0.013	rs59832377	20	18571333	C	T	0.439437	0.00215237	0.00226602	1
DTD2	18280_29	SBP	rs138832021	14	31906728	A	C	0.13	-0.229	0.019	rs138832021	14	31906728	A	C	0.124666	-0.00847442	0.00340901	1
DTD2	18280_29	SBP	rs142508129	14	31920644	A	G	0.05	0.271	0.032	rs142508129	14	31920644	A	G	0.0440635	-0.0106589	0.0056113	1
DTYMK	19504_22	SBP	rs148221699	2	242630880	A	C	0.03	-0.257	0.037	rs148221699	2	242630880	A	C	0.0340929	0.00596689	0.00628201	1
DUSP13	6525_17	SBP	rs11001291	10	76845873	C	G	0.37	-0.147	0.014	rs11001291	10	76845873	C	G	0.360657	0.00448349	0.00234937	1
DUSP28	9940_35	SBP	rs148245427	2	241386175	C	G	0.98	0.959	0.053	rs148245427	2	241386175	G	C	0.0157916	-0.00589442	0.00947544	1
EBI3	10851_77	SBP	rs353705	19	4236388	A	G	0.28	-1.018	0.011	rs353705	19	4236388	A	G	0.281774	0.00235111	0.00250722	1
EBI3|IL27	2829_19	SBP	rs140934622	16	28513068	D	I	0.33	-0.099	0.015	rs181204	16	28512524	G	A	0.33356	0.00759394	0.00240465	1
ECH1	12662_82	SBP	rs2229259	19	39307103	T	C	0.11	0.718	0.02	rs2229259	19	39307103	T	C	0.10279	3.47081e-05	0.00370152	1
ECI1	19367_34	SBP	rs574891272	16	2300154	C	G	0.15	-0.341	0.017	rs11644884	16	2300121	G	A	0.154007	0.00084943	0.00311775	1
ECI2	12859_33	SBP	rs853417	6	4113123	A	G	0.32	-0.709	0.012	rs853417	6	4113123	A	G	0.32539	0.00346733	0.00240581	1
ECI2	12859_33	SBP	rs2295983	6	4156429	A	T	0.94	0.137	0.027	rs2295983	6	4156429	T	A	0.0654655	0.00339566	0.00458289	1
ECM1	3366_51	SBP	rs3737240	1	150483355	T	C	0.4	-0.706	0.012	rs3737240	1	150483355	T	C	0.394424	0.000779782	0.00229632	1
ECM1	3366_51	SBP	rs76486207	1	151041640	T	C	0.99	-0.755	0.066	rs76486207	1	151041640	C	T	0.0101616	-0.00563914	0.0115124	1
ECM1	3366_51	SBP	rs11578585	1	150354578	A	G	0.12	0.142	0.021	rs11578585	1	150354578	A	G	0.120972	0.00162108	0.00345519	1
EDAR	2977_7	SBP	rs75147553	2	109600755	A	G	0.01	1.857	0.054	rs75147553	2	109600755	A	G	0.0127966	-0.00878194	0.0100376	1
EDAR	2977_7	SBP	rs4676225	2	109609765	A	G	0.75	0.414	0.015	rs4676225	2	109609765	A	G	0.759267	0.000157975	0.00263326	1
EDAR	2977_7	SBP	rs73952563	2	109556450	T	G	0.01	-0.678	0.059	rs73952563	2	109556450	T	G	0.012033	0.00867957	0.0103933	1
EFEMP1	8480_29	SBP	rs3791679	2	56096892	A	G	0.77	-0.263	0.015	rs3791679	2	56096892	G	A	0.225537	0.0110514	0.0026908	1
EFEMP1	8480_29	SBP	rs11899888	2	56102744	A	G	0.84	0.21	0.018	rs11899888	2	56102744	G	A	0.158247	-0.0101209	0.00309915	1
EFS	12572_236	SBP	rs10137082	14	23840033	T	C	0.24	-0.107	0.015	rs10137082	14	23840033	T	C	0.255113	-0.00454483	0.00257935	1
EGF	5509_7	SBP	rs3822288	4	110854544	T	C	0.34	0.095	0.013	rs3822288	4	110854544	T	C	0.345869	0.00210157	0.00236866	1
EGFLAM	12338_27	SBP	rs2589775	5	38381406	A	G	0.77	0.122	0.015	rs2589775	5	38381406	G	A	0.238094	-0.00354879	0.00265912	1
EGFR	2677_1	SBP	rs12669749	7	55235804	A	C	0.12	0.177	0.021	rs12669749	7	55235804	A	C	0.113641	0.00452434	0.00355788	1
EGFR	2677_1	SBP	rs17290183	7	55233185	T	C	0.06	0.187	0.028	rs17290183	7	55233185	T	C	0.0561473	0.00459858	0.00488949	1
EGLN1	9901_28	SBP	rs1339891	1	231556395	T	C	0.13	0.211	0.02	rs1339891	1	231556395	T	C	0.139928	-0.00391118	0.00327917	1
EHBP1	12813_18	SBP	rs73934251	2	62727986	A	C	0.12	0.158	0.021	rs73934251	2	62727986	A	C	0.109111	-0.00401437	0.00360363	1
EIF1AD	13545_97	SBP	rs72930942	11	65765074	A	G	0.02	0.793	0.041	rs72930942	11	65765074	A	G	0.0249768	0.0115726	0.00719914	1
ELANE	13671_40	SBP	rs10409474	19	850733	C	G	0.9	-0.4	0.024	rs10409474	19	850733	G	C	0.10039	-0.000106984	0.00387374	1
ELMO1	12764_3	SBP	rs79483315	7	37461507	C	G	0.93	0.349	0.028	rs79483315	7	37461507	G	C	0.0682052	0.0027896	0.00455767	1
ELMO1	12764_3	SBP	rs78225312	7	37463652	T	C	0.91	-0.23	0.024	rs78225312	7	37463652	C	T	0.0823164	-0.00149246	0.00410061	1
ELMO1	12764_3	SBP	rs2700982	7	37394820	C	G	0.55	0.119	0.014	rs2700982	7	37394820	G	C	0.457397	-0.00226551	0.00226556	1
EMILIN3	8773_172	SBP	rs61739314	20	39990377	C	G	0.03	-0.674	0.036	rs61739314	20	39990377	C	G	0.0358803	-0.0104484	0.00607915	1
EMILIN3	8773_172	SBP	rs4810315	20	40014674	A	G	0.33	0.233	0.013	rs4810315	20	40014674	A	G	0.331178	-0.00522341	0.00239727	1
EMILIN3	8773_172	SBP	rs34423638	20	40025314	A	G	0.78	0.109	0.016	rs34423638	20	40025314	G	A	0.223093	-0.00459552	0.00271298	1
EMR2	4546_27	SBP	rs12973667	19	14505748	C	G	0.73	-0.362	0.015	rs12973667	19	14505748	G	C	0.265274	0.002335	0.00255517	1
EMR2	4546_27	SBP	rs7508244	19	14508964	T	C	0.23	-0.31	0.016	rs7508244	19	14508964	C	T	0.763833	0.00475438	0.00266827	1
EMR2	4546_27	SBP	rs3829680	19	14880806	A	G	0.55	-0.165	0.013	rs3829680	19	14880806	A	G	0.545252	0.00227459	0.00226034	1
ENDOU	5656_53	SBP	rs11168216	12	48132176	T	C	0.7	-0.146	0.015	rs11168216	12	48132176	C	T	0.304847	0.00221675	0.00245148	1
ENG	4908_6	SBP	rs11794565	9	130601277	T	C	0.45	0.098	0.013	rs11794565	9	130601277	T	C	0.465869	-0.00145424	0.00229869	1
ENGASE	16781_2	SBP	rs56107536	17	77071040	A	C	0.13	0.729	0.018	rs56107536	17	77071040	A	C	0.132503	0.0014048	0.00331742	1
ENGASE	16781_2	SBP	rs3744188	17	77078406	C	G	0.94	0.812	0.028	rs3744188	17	77078406	G	C	0.0556134	0.0034136	0.00491339	1
ENGASE	16781_2	SBP	rs117502073	17	77073901	A	G	0.03	-1.16	0.041	rs117502073	17	77073901	A	G	0.0272784	0.0122748	0.00687291	1
ENGASE	16781_2	SBP	rs117014247	17	77082174	T	C	0.03	-0.602	0.042	rs117014247	17	77082174	T	C	0.024615	-0.0118993	0.00727594	1
ENO2	10339_48	SBP	rs10849535	12	7005225	A	C	0.26	0.173	0.016	rs10849535	12	7005225	A	C	0.259637	-0.00158765	0.00260693	1
ENO3	16616_137	SBP	rs238238	17	4856376	A	G	0.31	0.321	0.013	rs238238	17	4856376	G	A	0.703567	-0.00693186	0.00246465	1
ENPEP	15558_63	SBP	rs33966350	4	111431444	A	G	0.01	-1.594	0.061	rs33966350	4	111431444	A	G	0.0126073	0.0546795	0.010069	1
ENPEP	15558_63	SBP	rs6833731	4	111410482	A	G	0.33	0.352	0.014	rs6833731	4	111410482	A	G	0.326644	0.00381947	0.00240333	1
ENPEP	15558_63	SBP	rs1879056	4	111335604	T	C	0.8	0.23	0.016	rs1879056	4	111335604	T	C	0.800076	-0.0132956	0.0028089	1
ENPEP	15558_63	SBP	rs3796879	4	111476701	T	C	0.08	0.201	0.024	rs3796879	4	111476701	T	C	0.0761777	0.000394643	0.00423858	1
ENPP2	16892_23	SBP	rs10107636	8	120688930	T	C	0.37	-0.211	0.012	rs10107636	8	120688930	C	T	0.625911	-0.000995972	0.00232184	1
ENPP5	6556_5	SBP	rs77991465	6	46130825	T	G	0.05	-1.679	0.024	rs77991465	6	46130825	T	G	0.0511712	0.00507436	0.0051121	1
ENPP5	6556_5	SBP	rs4714902	6	46044237	A	C	0.64	-0.66	0.012	rs4714902	6	46044237	A	C	0.628967	0.00415642	0.00233896	1
ENPP5	6556_5	SBP	rs3806993	6	46136749	T	C	0.85	0.283	0.017	rs3806993	6	46136749	C	T	0.157496	-0.00251692	0.00309059	1
ENPP6	15579_26	SBP	rs78293932	4	185139101	T	C	0.03	0.357	0.043	rs78293932	4	185139101	T	C	0.0239182	-0.00478029	0.00735008	1
ENPP6	15579_26	SBP	rs1882325	4	185126789	T	G	0.35	0.092	0.014	rs1882325	4	185126789	T	G	0.343503	-0.000259005	0.00237282	1
ENPP7	4435_66	SBP	rs8076533	17	77704314	T	C	0.37	0.933	0.011	rs8076533	17	77704314	T	C	0.363633	0.00381739	0.00233998	1
ENPP7	4435_66	SBP	rs3194491	17	77715778	A	G	0.65	0.062	0.018	rs3194491	17	77715778	G	A	0.33267	0.000615341	0.00261607	1
ENPP7	4435_66	SBP	rs78553282	17	77709405	T	C	0.05	-0.107	0.034	rs78553282	17	77709405	T	C	0.044294	-0.00495313	0.00552309	1
ENSA	17734_13	SBP	rs111428433	1	150527629	T	C	0.06	0.25	0.027	rs111428433	1	150527629	T	C	0.0545261	0.00103906	0.0049633	1
ENTHD2	7947_19	SBP	rs61745945	17	79205421	A	G	0.01	-0.589	0.058	rs61745945	17	79205421	A	G	0.0125081	0.00451458	0.0107108	1
ENTPD1	7999_23	SBP	rs11598475	10	97621266	A	G	0.34	0.146	0.014	rs11598475	10	97621266	A	G	0.351837	0.00147082	0.00235574	1
ENTPD5	4437_56	SBP	rs147326645	14	74447785	C	G	0.06	-1.169	0.026	rs147326645	14	74447785	C	G	0.0529006	0.000935033	0.00503458	1
ENTPD5	4437_56	SBP	rs11332437	14	74588428	D	I	0.47	-0.33	0.013	rs7153610	14	74588356	G	T	0.469688	-0.00252363	0.00225197	0.9268
ENTPD6	8932_1	SBP	rs6050446	20	25195509	A	G	0.03	-0.638	0.039	rs6050446	20	25195509	G	A	0.966877	0.0135098	0.00633206	1
EPB41	4706_17	SBP	rs7556059	1	29202162	T	C	0.07	-0.184	0.025	rs7556059	1	29202162	T	C	0.0670039	0.00382107	0.00450077	1
EPHA1	3431_54	SBP	rs4725617	7	143097100	A	G	0.07	-1.279	0.021	rs4725617	7	143097100	G	A	0.926454	-0.000279612	0.0043009	1
EPHA1	3431_54	SBP	rs117926980	7	143105602	C	G	0.04	0.483	0.034	rs117926980	7	143105602	C	G	0.0398641	0.00226898	0.00583737	1
EPHA1	3431_54	SBP	rs12703524	7	143105830	A	C	0.45	0.052	0.013	rs12703524	7	143105830	A	C	0.450428	-0.000230597	0.00227225	1
EPHA10	5076_53	SBP	rs12074120	1	38197401	T	G	0.7	-0.137	0.015	rs12074120	1	38197401	G	T	0.301762	-0.00151836	0.00249464	1
EPHA2	4834_61	SBP	rs924204	1	16513926	A	G	0.41	0.127	0.013	rs924204	1	16513926	G	A	0.590591	0.00400226	0.002295	1
EPHA4	16288_17	SBP	rs13420556	2	222387948	A	C	0.48	-0.131	0.013	rs13420556	2	222387948	C	A	0.520528	-1.67845e-05	0.00226185	1
EPHA4	16288_17	SBP	rs9758	2	222283000	A	T	0.55	-0.124	0.013	rs9758	2	222283000	T	A	0.443807	0.0044684	0.00228565	1
EPHA5	3806_55	SBP	rs4860687	4	66433737	T	C	0.63	-0.121	0.014	rs4860687	4	66433737	C	T	0.368682	-0.000502707	0.00234032	1
EPHB1	17680_12	SBP	rs34196572	3	134667171	D	I	0.54	-0.286	0.013	rs34196572	3	134667171	TA	T	0.44872	-0.000144954	0.00226875	1
EPHB1	17680_12	SBP	rs73227034	3	134517377	A	C	0.86	-0.305	0.019	rs73227034	3	134517377	C	A	0.136422	0.00638934	0.00330723	1
EPHB2	8225_86	SBP	rs2043970	1	23061958	A	C	0.92	0.581	0.023	rs2043970	1	23061958	C	A	0.0763465	-0.00519979	0.00423862	1
EPHB6	5078_82	SBP	rs7789303	7	142552547	A	G	0.73	0.351	0.014	rs7789303	7	142552547	G	A	0.266718	-0.00288707	0.00256817	1
ERAP1	4964_67	SBP	rs467735	5	96123160	T	C	0.22	1.203	0.012	rs467735	5	96123160	C	T	0.788843	0.00806537	0.00275653	1
ERAP1	4964_67	SBP	rs62364719	5	96033870	T	C	0.36	-0.455	0.013	rs62364719	5	96033870	T	C	0.361852	-0.00211919	0.00234316	1
ERAP1	4964_67	SBP	rs140416843	5	96149879	D	I	0.03	-0.896	0.04	rs185972411	5	96191946	T	C	0.0301838	0.00600264	0.00673496	0.8733
ERAP1	4964_67	SBP	rs56039602	5	95981776	A	G	0.93	-0.433	0.026	rs56039602	5	95981776	G	A	0.0743941	-0.00488725	0.00428744	1
ERAP1	4964_67	SBP	rs62376388	5	96143428	T	C	0.24	0.14	0.016	rs62376388	5	96143428	T	C	0.233262	-9.04648e-05	0.00267198	1
ERAP1	4964_67	SBP	rs27895	5	96129543	T	C	0.06	0.229	0.028	rs27895	5	96129543	T	C	0.0668393	-0.0153506	0.00450219	1
ERAP1	4964_67	SBP	rs80159277	5	96218022	T	G	0.02	0.007	0.055	rs80159277	5	96218022	T	G	0.017136	0.00503764	0.00889431	1
ERAP2	8960_3	SBP	rs2927608	5	96252432	A	G	0.44	1.164	0.008	rs2927608	5	96252432	A	G	0.445864	0.00817285	0.00226402	1
ERAP2	8960_3	SBP	rs55746248	5	96230844	A	G	0.06	-1.377	0.027	rs55746248	5	96230844	A	G	0.0562722	-0.00763933	0.00487973	1
ERBB3	2617_56	SBP	rs76400083	12	56556817	T	C	0.99	-0.726	0.062	rs76400083	12	56556817	C	T	0.0105275	-0.0029039	0.0111001	1
ERBB3	2617_56	SBP	rs2292238	12	56493822	A	C	0.6	0.123	0.013	rs2292238	12	56493822	C	A	0.409206	-0.00751399	0.00229144	1
ERN1	11229_16	SBP	rs8076809	17	62181308	A	C	0.75	0.132	0.015	rs8076809	17	62181308	C	A	0.245819	0.00348669	0.00261828	1
ERO1LB	7994_41	SBP	rs2463186	1	236437408	C	G	0.63	0.104	0.014	rs2463186	1	236437408	G	C	0.371542	-0.00167598	0.00232426	1
ESAM	7841_84	SBP	rs12792040	11	124624150	A	G	0.09	-0.527	0.023	rs12792040	11	124624150	A	G	0.0877942	0.0122725	0.00398224	1
ESD	4984_83	SBP	rs15303	13	47345630	T	C	0.02	-0.929	0.05	rs15303	13	47345630	T	C	0.0198334	0.0178696	0.00806509	1
ESD	4984_83	SBP	rs8192884	13	47365059	A	G	0.1	-0.14	0.022	rs8192884	13	47365059	A	G	0.0939972	0.00574298	0.00385306	1
ESM1	3805_16	SBP	rs4242051	5	54198775	T	C	0.25	-0.147	0.016	rs4242051	5	54198775	C	T	0.74122	0.00366443	0.00258286	1
ESM1	3805_16	SBP	rs3815925	5	54253765	T	C	0.56	0.108	0.013	rs3815925	5	54253765	T	C	0.563965	0.00375628	0.00227186	1
ESM1	3805_16	SBP	rs11960018	5	54290796	A	T	0.14	-0.151	0.02	rs11960018	5	54290796	A	T	0.134637	0.00223644	0.00332948	1
ETFA	17435_43	SBP	rs79495512	15	76492337	T	C	0.91	-0.583	0.023	rs79495512	15	76492337	C	T	0.0921452	0.00599172	0.00388627	1
EVA1C	8877_22	SBP	rs34028712	21	33885578	T	C	0.58	-0.166	0.013	rs34028712	21	33885578	C	T	0.410487	0.00485214	0.00228844	1
EVL	11656_110	SBP	rs75416067	14	100421429	D	I	0.75	-0.687	0.015	rs75416067	14	100421429	CT	C	0.238352	0.00283164	0.002751	1
EVL	11656_110	SBP	rs11160569	14	100561406	C	G	0.21	-0.25	0.016	rs11160569	14	100561406	C	G	0.203751	0.00100238	0.00280292	1
F10	3077_66	SBP	rs547138	13	113792170	A	T	0.61	0.212	0.014	rs547138	13	113792170	A	T	0.604393	0.00210739	0.00235358	1
F10	3077_66	SBP	rs141217364	13	113817084	A	C	0.17	-0.217	0.019	rs141217364	13	113817084	A	C	0.167388	0.00236134	0.00305819	1
F10	3077_66	SBP	rs3211717	13	113776949	A	C	0.42	-0.124	0.014	rs3211717	13	113776949	A	C	0.421721	-0.00025819	0.00227842	1
F10	4878_3	SBP	rs547138	13	113792170	A	T	0.61	0.215	0.014	rs547138	13	113792170	A	T	0.604393	0.00210739	0.00235358	1
F10	4878_3	SBP	rs3024718	13	113813853	A	G	0.84	0.241	0.019	rs3024718	13	113813853	G	A	0.160629	0.00212995	0.00306183	1
F10	4878_3	SBP	rs3211717	13	113776949	A	C	0.42	-0.135	0.014	rs3211717	13	113776949	A	C	0.421721	-0.00025819	0.00227842	1
F11	2190_55	SBP	rs2289252	4	187207381	T	C	0.41	0.462	0.013	rs2289252	4	187207381	T	C	0.402402	0.000233778	0.0022937	1
F11	2190_55	SBP	rs4253425	4	187205929	T	C	0.12	-0.489	0.021	rs4253425	4	187205929	C	T	0.881651	0.00081357	0.00348667	1
F13A1|F13B	16927_9	SBP	rs10922151	1	196958298	T	G	0.84	0.711	0.017	rs10801583	1	196956561	C	T	0.159814	0.016656	0.0030691	1
F13A1|F13B	16927_9	SBP	rs17514281	1	197026289	A	G	0.99	0.602	0.069	rs17514281	1	197026289	G	A	0.00883263	-0.0124888	0.0119958	1
F13A1|F13B	16927_9	SBP	rs12140782	1	197002527	C	G	0.68	0.123	0.014	rs12140782	1	197002527	G	C	0.308853	-0.00889763	0.0024352	1
F13B	5658_64	SBP	rs2298882	1	197034826	T	G	0.52	0.398	0.012	rs2298882	1	197034826	G	T	0.469644	0.00150116	0.00225296	1
F13B	5658_64	SBP	rs10801582	1	196944357	A	G	0.23	-0.301	0.015	rs10801582	1	196944357	A	G	0.232841	0.0144286	0.00266529	1
F13B	5658_64	SBP	rs17514281	1	197026289	A	G	0.99	0.389	0.068	rs17514281	1	197026289	G	A	0.00883263	-0.0124888	0.0119958	1
F2	4157_2	SBP	rs1799963	11	46761055	A	G	0.01	0.782	0.065	rs1799963	11	46761055	A	G	0.0114713	-0.00753556	0.0108442	1
F2	4157_2	SBP	rs3136516	11	46760756	A	G	0.52	-0.117	0.013	rs3136516	11	46760756	A	G	0.526138	-0.00280121	0.00226	1
F2	5316_54	SBP	rs183830453	11	47117406	T	G	0.01	0.514	0.066	rs183830453	11	47117406	T	G	0.0115057	-0.0107508	0.0109711	1
F2	5316_54	SBP	rs3136516	11	46760756	A	G	0.52	-0.101	0.014	rs3136516	11	46760756	A	G	0.526138	-0.00280121	0.00226	1
F5	4906_35	SBP	rs9332701	1	169484767	A	G	0.95	0.668	0.034	rs9332701	1	169484767	G	A	0.051768	0.00786271	0.0053462	1
F5	4906_35	SBP	rs9332659	1	169489489	C	G	0.94	0.57	0.029	rs9332659	1	169489489	G	C	0.0545052	0.00510302	0.00495302	1
F5	4906_35	SBP	rs6678795	1	169533266	A	G	0.48	-0.151	0.013	rs6678795	1	169533266	A	G	0.479116	-0.000465846	0.00224852	1
F5	4906_35	SBP	rs10800453	1	169507076	A	T	0.27	-0.065	0.015	rs10800453	1	169507076	A	T	0.271836	0.00197832	0.00253015	1
F7	3184_25	SBP	rs3093253	13	113774092	A	G	0.11	-1.38	0.017	rs3093253	13	113774092	A	G	0.101301	-0.00509591	0.00372448	1
F7	3184_25	SBP	rs3093229	13	113757826	T	C	0.24	0.435	0.015	rs3093229	13	113757826	T	C	0.238879	-0.000760215	0.00263846	1
F7	3184_25	SBP	rs112944884	13	113755842	T	C	0.01	-0.384	0.06	rs112944884	13	113755842	T	C	0.0110973	-0.00325892	0.0108831	1
F7	3184_25	SBP	rs139426699	13	113774848	D	I	0.05	-0.133	0.035	rs3093268	13	113775657	C	G	0.0423337	-0.00161229	0.00558845	1
FABP1	11516_7	SBP	rs2241883	2	88424066	T	C	0.69	0.193	0.014	rs2241883	2	88424066	C	T	0.30856	0.00184826	0.00243459	1
FABP2	15385_116	SBP	rs9994354	4	120263158	C	G	0.26	-1.027	0.012	rs9994354	4	120263158	G	C	0.742572	-0.00688319	0.00257881	1
FAH	11424_4	SBP	rs11555096	15	80472526	T	C	0.02	-1.919	0.046	rs11555096	15	80472526	T	C	0.0197246	0.00404423	0.0080797	1
FAH	11424_4	SBP	rs28561542	15	80447911	T	C	0.45	0.153	0.013	rs28561542	15	80447911	T	C	0.447405	0.00161357	0.00227502	1
FAHD1	17819_30	SBP	rs1143032	16	1878031	A	G	0.16	0.768	0.016	rs1143032	16	1878031	A	G	0.152162	0.008038	0.00312933	1
FAIM	16594_44	SBP	rs641320	3	138347957	A	G	0.07	-0.969	0.025	rs641320	3	138347957	A	G	0.072203	0.000449431	0.00434818	1
FAIM	16594_44	SBP	rs13043	3	138347988	T	C	0.98	1.276	0.053	rs13043	3	138347988	C	T	0.0128285	-0.00573271	0.0116353	1
FAIM	16594_44	SBP	rs71637085	3	138404262	D	I	0.48	0.033	0.014	rs625468	3	138403390	T	C	0.528028	-0.00111296	0.00225536	0.9852
FAIM3	6574_11	SBP	rs1856747	1	207149630	T	C	0.13	-0.191	0.021	rs1856747	1	207149630	T	C	0.124165	-0.00696195	0.0034827	1
FAM151A	7856_51	SBP	rs11206398	1	55097106	A	G	0.66	-0.231	0.013	rs11206398	1	55097106	G	A	0.332603	0.00245068	0.00239147	1
FAM151A	7856_51	SBP	rs300265	1	55047395	A	G	0.54	-0.098	0.013	rs300265	1	55047395	A	G	0.547961	0.0018827	0.0022763	1
FAM162A	6531_29	SBP	rs7615673	3	122125544	C	G	0.16	-0.183	0.017	rs7615673	3	122125544	C	G	0.160589	0.00709656	0.00306654	1
FAM171B	8786_6	SBP	rs76851721	2	187642459	A	C	0.78	0.208	0.016	rs76851721	2	187642459	C	A	0.220509	-0.00457592	0.00271667	1
FAM172A	5615_62	SBP	rs35107028	5	93051362	A	T	0.13	0.169	0.02	rs35107028	5	93051362	A	T	0.128564	0.00377947	0.00337432	1
FAM177A1	8039_41	SBP	rs799473	14	35516213	T	G	0.84	-0.724	0.016	rs799473	14	35516213	T	G	0.847672	0.00127612	0.00313204	1
FAM177A1	8039_41	SBP	rs1961195	14	35556842	A	G	0.68	-0.156	0.014	rs1961195	14	35556842	G	A	0.315343	-0.000850025	0.00242144	1
FAM20A	6433_57	SBP	rs77594545	17	66623113	T	C	0.93	0.234	0.025	rs77594545	17	66623113	C	T	0.0678694	-0.00585865	0.00447398	1
FAM20A	6433_57	SBP	rs3214285	17	66536212	D	I	0.23	-0.126	0.015	rs7977	17	66528367	T	C	0.224026	0.00825719	0.00269782	1
FAM20B	7198_197	SBP	rs45499094	1	179057597	A	C	0.08	-0.199	0.024	rs45499094	1	179057597	A	C	0.0845754	0.00455558	0.00405358	1
FAM213A	13423_94	SBP	rs9787439	10	82169598	C	G	0.52	0.133	0.013	rs9787439	10	82169598	G	C	0.472764	-0.00846927	0.00225057	1
FAM3B	5618_50	SBP	rs57529409	21	42718262	T	C	0.05	-0.545	0.032	rs57529409	21	42718262	T	C	0.0465144	-0.00904841	0.0053631	1
FAM3B	5618_50	SBP	rs2838014	21	42697714	C	G	0.84	-0.252	0.018	rs2838014	21	42697714	G	C	0.162165	0.00105387	0.00305683	1
FAM3B	5618_50	SBP	rs2838012	21	42694870	A	G	0.06	-0.284	0.029	rs2838012	21	42694870	A	G	0.0531898	-0.00518406	0.00501611	1
FAM3B	9177_6	SBP	rs17000823	21	42721107	A	C	0.96	0.849	0.034	rs17000823	21	42721107	C	A	0.0362092	-0.00914987	0.00606681	1
FAM3B	9177_6	SBP	rs2838011	21	42694667	T	C	0.93	-0.522	0.026	rs2838011	21	42694667	C	T	0.062402	0.00686941	0.00466046	1
FAM3B	9177_6	SBP	rs2838012	21	42694870	A	G	0.06	-0.439	0.028	rs2838012	21	42694870	A	G	0.0531898	-0.00518406	0.00501611	1
FAM3B	9177_6	SBP	rs111752961	21	42715475	A	C	0.99	-0.652	0.056	rs111752961	21	42715475	C	A	0.0109711	0.00250468	0.0107955	1
FAM3D	13102_1	SBP	rs17551388	3	58652970	A	C	0.1	-0.4	0.022	rs17551388	3	58652970	A	C	0.0910819	0.00332369	0.00391744	1
FAP	5029_3	SBP	rs16846387	2	163073082	T	C	0.99	-1.122	0.066	rs16846387	2	163073082	C	T	0.00999924	0.0200897	0.0113159	1
FAS	5392_73	SBP	rs10887883	10	90782973	A	G	0.41	0.184	0.013	rs10887883	10	90782973	G	A	0.588374	0.00119234	0.00228592	1
FAS	9459_7	SBP	rs7911226	10	90768965	A	G	0.69	0.333	0.014	rs7911226	10	90768965	G	A	0.308695	0.00191253	0.00243404	1
FAS	9459_7	SBP	rs7089946	10	90783935	C	G	0.45	-0.201	0.013	rs7089946	10	90783935	C	G	0.45329	0.00128362	0.00226393	1
FAS	9459_7	SBP	rs142426450	10	90664670	T	G	0.01	-0.344	0.064	rs142426450	10	90664670	T	G	0.0101141	-3.68756e-07	0.0113992	1
FASN	8403_18	SBP	rs7225637	17	80059758	A	G	0.55	-0.231	0.012	rs7225637	17	80059758	A	G	0.557345	-0.00084083	0.00226478	1
FBLN1	6470_19	SBP	rs11090631	22	45846371	T	C	0.19	-0.211	0.017	rs11090631	22	45846371	T	C	0.196273	0.00268499	0.0028287	1
FBLN5	15585_304	SBP	rs2402088	14	92388714	A	G	0.43	0.104	0.014	rs2402088	14	92388714	G	A	0.567495	-0.00615369	0.0022875	1
FBP1	7206_20	SBP	rs2679606	9	97355195	A	G	0.07	-0.201	0.025	rs2679606	9	97355195	G	A	0.926104	0.00146907	0.00431131	1
FBP2	9867_23	SBP	rs499480	9	97352468	T	G	0.86	0.273	0.019	rs499480	9	97352468	T	G	0.853925	0.00365375	0.00319118	1
FBP2	9867_23	SBP	rs35502767	9	97362681	C	G	0.34	-0.043	0.014	rs35502767	9	97362681	C	G	0.341485	0.00187165	0.00237392	1
FCER2	3291_30	SBP	rs11260014	19	7759715	C	G	0.49	-0.33	0.014	rs11260014	19	7759715	C	G	0.486121	0.000396074	0.00225381	1
FCER2	3291_30	SBP	rs113893384	19	7765392	D	I	0.71	-0.241	0.016	rs1990975	19	7766274	C	T	0.706856	-0.00490623	0.00249553	1
FCER2	3291_30	SBP	rs72558007	19	7762440	T	C	0.02	-0.547	0.045	rs72558007	19	7762440	T	C	0.0244547	-0.00960721	0.00728217	1
FCER2	3291_30	SBP	rs12610479	19	7750975	A	G	0.13	-0.182	0.021	rs12610479	19	7750975	A	G	0.124402	0.000252198	0.00341215	1
FCGR2A	3309_2	SBP	rs4657041	1	161478859	T	C	0.48	-1.219	0.007	rs4657041	1	161478859	C	T	0.534829	0.00281107	0.00226537	1
FCGR2A	3309_2	SBP	rs10800357	1	161481561	T	C	0.36	0.42	0.014	rs10800357	1	161481561	T	C	0.371985	0.000406293	0.00236713	1
FCGR2A	3309_2	SBP	rs78358576	1	161388104	A	T	0.11	-0.168	0.024	rs78358576	1	161388104	A	T	0.103752	-0.000378274	0.00401056	1
FCGR2B	3310_62	SBP	rs6665610	1	161641384	A	G	0.2	1.342	0.012	rs6665610	1	161641384	A	G	0.20512	0.00309611	0.00287629	1
FCGR2B	3310_62	SBP	rs7512140	1	161463601	A	G	0.62	0.665	0.013	rs7512140	1	161463601	A	G	0.632781	0.00201339	0.00235159	1
FCGR2B	3310_62	SBP	rs60574804	1	161478169	A	G	0.15	-0.577	0.019	rs60574804	1	161478169	A	G	0.136306	0.00109225	0.0033114	1
FCGR3A	15388_24	SBP	rs10800573	1	161507924	A	G	0.67	-1.244	0.009	rs10800573	1	161507924	G	A	0.317093	-0.000466497	0.00242302	1
FCGR3B	3311_27	SBP	rs10800573	1	161507924	A	G	0.67	-0.488	0.014	rs10800573	1	161507924	G	A	0.317093	-0.000466497	0.00242302	1
FCN1	15582_25	SBP	rs7037264	9	137775212	A	G	0.4	0.439	0.013	rs7037264	9	137775212	A	G	0.397171	-0.000111316	0.00230592	1
FCN1	15582_25	SBP	rs11421281	9	137806329	D	I	0.38	-0.092	0.014	rs11421281	9	137806329	TC	T	0.624197	-0.00036773	0.00232942	1
FCN2	13717_15	SBP	rs7851696	9	137779091	T	G	0.11	-1.05	0.019	rs7851696	9	137779091	T	G	0.112766	-0.00478111	0.00355279	1
FCN2	13717_15	SBP	rs11351893	9	137764977	D	I	0.8	-0.418	0.017	rs4347056	9	137764945	C	T	0.801795	0.000480458	0.00282892	0.91
FCN2	13717_15	SBP	rs10858287	9	137753509	C	G	0.91	-0.204	0.023	rs10858287	9	137753509	G	C	0.0901898	0.00563965	0.00396169	1
FCN2	3313_21	SBP	rs57136797	9	137752540	A	T	0.85	0.547	0.019	rs57136797	9	137752540	T	A	0.148543	-0.00564537	0.00329667	1
FCN2	3313_21	SBP	rs75430132	9	137784552	T	C	0.16	-0.392	0.018	rs75430132	9	137784552	T	C	0.161022	-0.00424638	0.0031169	1
FCN2	3313_21	SBP	rs3124953	9	137772066	A	G	0.22	0.255	0.016	rs3124953	9	137772066	G	A	0.780494	0.000632412	0.00272594	1
FCN2	3313_21	SBP	rs11103557	9	137756821	A	C	0.08	0.234	0.024	rs11103557	9	137756821	A	C	0.0761247	0.0028453	0.00423579	1
FCN3	5462_62	SBP	rs528775298	1	27782827	D	I	0.91	0.604	0.022	rs3118948	1	27784542	C	T	0.915102	0.0112033	0.00403466	1
FCRL1	5728_60	SBP	rs4971154	1	157771880	T	C	0.51	-0.346	0.013	rs4971154	1	157771880	T	C	0.50317	-0.00487618	0.00225337	1
FCRL3	4440_15	SBP	rs7522061	1	157668390	T	C	0.52	-0.807	0.011	rs7522061	1	157668390	C	T	0.484241	0.00212962	0.00225361	1
FCRL4	8973_23	SBP	rs11582663	1	157559122	T	C	0.15	-1.083	0.015	rs11582663	1	157559122	T	C	0.153371	-0.00132888	0.00312249	1
FCRL4	8973_23	SBP	rs59424684	1	157586990	A	G	0.29	0.469	0.014	rs59424684	1	157586990	A	G	0.293114	0.00436266	0.00247522	1
FCRL4	8973_23	SBP	rs113311460	1	157567808	T	C	0.02	-0.247	0.05	rs113311460	1	157567808	T	C	0.0179304	-0.00121154	0.00868107	1
FCRL6	6617_12	SBP	rs6657365	1	159782549	C	G	0.81	0.219	0.017	rs6657365	1	159782549	G	C	0.191511	0.00279023	0.00285546	1
FCRLB	15583_18	SBP	rs12045955	1	161688739	T	C	0.94	-0.746	0.028	rs12045955	1	161688739	C	T	0.0611464	-0.00349697	0.00469132	1
FCRLB	15583_18	SBP	rs74125005	1	161692036	A	G	0.05	-0.426	0.03	rs74125005	1	161692036	A	G	0.0520685	-0.00889486	0.00507183	1
FCRLB	15583_18	SBP	rs35828900	1	161685760	D	I	0.85	-0.216	0.019	rs905591	1	161691927	G	C	0.86966	0.00345405	0.00334596	0.9216
FCRLB	15583_18	SBP	rs35002732	1	161693199	T	C	0.04	-0.335	0.035	rs35002732	1	161693199	T	C	0.0439633	-0.000808576	0.00548512	1
FER	4220_39	SBP	rs6880917	5	108080817	T	C	0.34	0.111	0.014	rs6880917	5	108080817	T	C	0.342204	-0.00497654	0.00237296	1
FETUB	3367_8	SBP	rs5030103	3	186448928	T	C	0.99	1.509	0.058	rs5030103	3	186448928	C	T	0.0114364	-0.0191215	0.0106737	1
FETUB	3367_8	SBP	rs186482877	3	186442851	T	C	0.99	-1.075	0.061	rs186482877	3	186442851	C	T	0.0118493	0.0164696	0.0107101	1
FETUB	3367_8	SBP	rs56112115	3	186378731	A	C	0.21	0.228	0.016	rs56112115	3	186378731	A	C	0.205478	-0.00172734	0.00279785	1
FETUB	3367_8	SBP	rs1047115	3	186358366	A	C	0.87	-0.231	0.02	rs1047115	3	186358366	C	A	0.129048	-0.000776407	0.00335439	1
FGA|FGB|FGG	2796_62	SBP	rs2227426	4	155493171	A	G	0.18	0.182	0.017	rs2227426	4	155493171	A	G	0.169733	-0.00475042	0.00299599	1
FGA|FGB|FGG	4907_56	SBP	rs2227426	4	155493171	A	G	0.18	0.189	0.017	rs2227426	4	155493171	A	G	0.169733	-0.00475042	0.00299599	1
FGF2	3025_50	SBP	rs2922979	4	123748616	C	G	0.69	0.719	0.013	rs2922979	4	123748616	G	C	0.308888	-0.00244989	0.00243311	1
FGFBP3	11219_95	SBP	rs58519543	10	93665468	D	I	0.68	0.405	0.014	rs11186737	10	93666349	T	C	0.311634	-0.00115968	0.00243364	0.8598
FGFR1	5532_53	SBP	rs62505473	8	38323765	C	G	0.59	-0.117	0.014	rs62505473	8	38323765	G	C	0.407235	-0.00423652	0.00229107	1
FGFR1	5532_53	SBP	rs2304000	8	38286811	C	G	0.77	-0.093	0.016	rs2304000	8	38286811	G	C	0.239741	0.0114953	0.00263395	1
FGFR3	13669_6	SBP	rs4533828	4	1762974	A	G	0.59	-0.112	0.013	rs4533828	4	1762974	A	G	0.589713	0.00214513	0.00233762	1
FGG	4989_7	SBP	rs2227426	4	155493171	A	G	0.18	0.183	0.017	rs2227426	4	155493171	A	G	0.169733	-0.00475042	0.00299599	1
FGL1	5581_28	SBP	rs7815429	8	17737357	T	C	0.31	-0.534	0.012	rs7815429	8	17737357	C	T	0.693167	0.00210078	0.00244042	1
FGL1	5581_28	SBP	rs2653414	8	17726069	A	C	0.01	-1.904	0.052	rs2653414	8	17726069	A	C	0.0131527	0.0101972	0.0098712	1
FGL1	5581_28	SBP	rs78258074	8	17733505	A	G	0.02	-1.158	0.043	rs78258074	8	17733505	A	G	0.0160757	0.000758382	0.0089425	1
FGR	3810_50	SBP	rs3737803	1	27960792	A	G	0.07	-0.499	0.025	rs3737803	1	27960792	A	G	0.07164	-0.0123042	0.00436702	1
FGR	3810_50	SBP	rs34806307	1	27958339	T	C	0.08	0.432	0.024	rs34806307	1	27958339	T	C	0.0797083	0.000969065	0.00415213	1
FGR	3810_50	SBP	rs72655019	1	27957981	C	G	0.15	-0.158	0.019	rs72655019	1	27957981	C	G	0.156162	0.00533643	0.00310327	1
FH	13384_110	SBP	rs12071124	1	241683705	A	C	0.72	0.168	0.015	rs12071124	1	241683705	A	C	0.726873	-0.000688752	0.00252635	1
FHIT	9826_135	SBP	rs13070475	3	59969336	A	G	0.65	0.131	0.013	rs13070475	3	59969336	A	G	0.64696	-0.00327871	0.00236205	1
FIS1	17746_77	SBP	rs79067051	7	100882477	A	G	0.05	-0.514	0.027	rs79067051	7	100882477	A	G	0.0535367	0.0106149	0.0049955	1
FJX1	7921_65	SBP	rs11033388	11	36074218	A	T	0.58	-0.216	0.013	rs11033388	11	36074218	T	A	0.41707	-0.00214619	0.0022856	1
FKBP1B	11568_2	SBP	rs72781699	2	24277709	A	G	0.2	-0.364	0.016	rs72781699	2	24277709	A	G	0.202796	0.00459193	0.00279836	1
FKBP1B	11568_2	SBP	rs10191964	2	24287598	A	G	0.16	0.307	0.017	rs10191964	2	24287598	A	G	0.159029	0.00316996	0.00307655	1
FKBP4	17722_5	SBP	rs57120900	12	2905888	A	G	0.96	0.251	0.035	rs57120900	12	2905888	G	A	0.0384789	0.0111772	0.00585831	1
FKBP7	9288_7	SBP	rs6704545	2	179341953	A	G	0.19	0.459	0.015	rs6704545	2	179341953	A	G	0.190176	-0.00544853	0.00286755	1
FLII	12677_164	SBP	rs138865936	17	18165019	T	C	0.03	0.504	0.038	rs138865936	17	18165019	T	C	0.0310996	-0.0125773	0.00649266	1
FLRT2	13122_19	SBP	rs61980102	14	85831823	T	G	0.71	0.222	0.014	rs61980102	14	85831823	G	T	0.288525	0.00704521	0.00249767	1
FLRT2	13122_19	SBP	rs150589601	14	86196025	A	T	0.91	0.152	0.022	rs150589601	14	86196025	T	A	0.0961766	0.00491867	0.00383122	1
FLRT3	13123_3	SBP	rs6135225	20	14678135	T	G	0.31	-0.65	0.013	rs6135225	20	14678135	T	G	0.306346	0.00111615	0.00243863	1
FLRT3	13123_3	SBP	rs10485775	20	14687769	T	G	0.72	-0.596	0.014	rs10485775	20	14687769	G	T	0.280896	-0.00271161	0.00252276	1
FLT4	16035_8	SBP	rs1565818	5	180032500	C	G	0.11	-0.17	0.021	rs1565818	5	180032500	C	G	0.111708	0.0026832	0.00356916	1
FMOD	6367_66	SBP	rs16851364	1	203318144	A	G	0.12	-0.219	0.019	rs16851364	1	203318144	A	G	0.119945	-0.0050718	0.00346614	1
FN1	3434_34	SBP	rs1250247	2	216299629	C	G	0.27	-0.107	0.015	rs1250247	2	216299629	G	C	0.72659	-0.0178499	0.00252714	1
FOLH1	5478_50	SBP	rs61886537	11	49248755	T	C	0.95	-0.47	0.029	rs61886537	11	49248755	C	T	0.0520319	-0.00835492	0.0050657	1
FOXJ2	14204_55	SBP	rs12831827	12	8166718	C	G	0.58	-0.168	0.014	rs12831827	12	8166718	G	C	0.425131	0.00206063	0.00227451	1
FRZB	13740_51	SBP	rs288326	2	183703336	A	G	0.12	0.6	0.02	rs288326	2	183703336	A	G	0.119193	-0.00317429	0.00346878	1
FRZB	13740_51	SBP	rs28429165	2	183903211	A	G	0.74	0.265	0.015	rs28429165	2	183903211	A	G	0.751412	-0.000922024	0.00261622	1
FRZB	13740_51	SBP	rs7558974	2	183757561	A	G	0.61	-0.231	0.014	rs7558974	2	183757561	G	A	0.388972	0.00634183	0.00230697	1
FSTL1	13112_179	SBP	rs1147707	3	120169248	T	C	0.39	-0.314	0.014	rs1147707	3	120169248	T	C	0.39304	0.00189337	0.00232686	1
FSTL1	13112_179	SBP	rs2700261	3	120133857	A	G	0.73	-0.17	0.015	rs2700261	3	120133857	G	A	0.278014	0.00294869	0.0025119	1
FSTL3	3438_10	SBP	rs112418024	19	692790	A	G	0.03	-0.301	0.042	rs112418024	19	692790	A	G	0.0265587	0.012821	0.00716981	1
FSTL4	9350_3	SBP	rs3749820	5	132533063	A	T	0.78	0.193	0.016	rs3749820	5	132533063	T	A	0.209603	0.00784023	0.00276512	1
FSTL4	9350_3	SBP	rs385709	5	132957306	C	G	0.34	-0.153	0.014	rs385709	5	132957306	G	C	0.659543	0.00131663	0.00237577	1
FSTL4	9350_3	SBP	rs17683306	5	132652281	T	C	0.11	-0.19	0.022	rs17683306	5	132652281	T	C	0.107347	0.000604587	0.00363545	1
FUT10	7156_2	SBP	rs62510527	8	33327402	T	C	0.59	-0.525	0.012	rs62510527	8	33327402	T	C	0.598104	-0.00683969	0.00229467	1
FUT3	4548_4	SBP	rs708686	19	5840619	T	C	0.28	-0.775	0.013	rs708686	19	5840619	T	C	0.266933	0.00264238	0.00255777	1
FUT3	4548_4	SBP	rs11668191	19	5845471	A	G	0.22	0.491	0.016	rs11668191	19	5845471	A	G	0.225571	-2.26134e-05	0.00273724	1
FUT5	4549_78	SBP	rs8101625	19	5866073	A	C	0.61	-0.391	0.013	rs8101625	19	5866073	C	A	0.394175	0.00350112	0.00232017	1
FUT5	4549_78	SBP	rs778809	19	5830302	A	G	0.31	-0.387	0.014	rs778809	19	5830302	A	G	0.301904	0.000424097	0.00244945	1
FUT5	4549_78	SBP	rs2561794	19	5888038	T	G	0.55	-0.205	0.013	rs2561794	19	5888038	T	G	0.554165	0.00381812	0.00226352	1
FUT5	4549_78	SBP	rs113243450	19	5871367	A	G	0.02	0.639	0.056	rs113243450	19	5871367	A	G	0.0177364	-0.00628577	0.00867055	1
FUT5	4549_78	SBP	rs708688	19	5823321	A	G	0.34	-0.05	0.014	rs708688	19	5823321	A	G	0.338585	-0.00253857	0.00237905	1
FUT8	8244_16	SBP	rs2127870	14	65796846	C	G	0.79	-1.153	0.012	rs2127870	14	65796846	C	G	0.790257	0.000743912	0.00278359	1
FUT8	8244_16	SBP	rs11454414	14	65789692	D	I	0.91	-0.041	0.023	rs11454414	14	65789692	AC	A	0.0840652	0.00192133	0.00406511	1
GAA	9385_4	SBP	rs2304849	17	78075462	C	G	0.24	-0.617	0.015	rs2304849	17	78075462	C	G	0.248036	6.95369e-05	0.0026257	1
GAA	9385_4	SBP	rs149485383	17	78075982	D	I	0.9	0.268	0.023	rs149485383	17	78075982	GACGC	G	0.0926227	-0.000788827	0.00388982	1
GAA	9385_4	SBP	rs72848410	17	77961625	A	G	0.04	-0.127	0.038	rs72848410	17	77961625	A	G	0.0365785	0.00757913	0.00599279	1
GAA	9385_4	SBP	rs66480562	17	77999734	T	C	0.14	-0.065	0.02	rs66480562	17	77999734	T	C	0.14505	0.0020586	0.00324245	1
GABARAPL2	12494_99	SBP	rs201560860	16	75573514	A	T	0.12	-0.141	0.02	rs201560860	16	75573514	A	T	0.114951	1.33376e-05	0.00353353	1
GALNT16	8923_94	SBP	rs12100668	14	69793475	A	G	0.61	0.185	0.013	rs12100668	14	69793475	A	G	0.605484	0.00476838	0.00230177	1
GALNT16	8923_94	SBP	rs34859711	14	69851780	A	T	0.89	0.27	0.021	rs34859711	14	69851780	T	A	0.113176	-0.00311087	0.00355272	1
GAS6	15391_114	SBP	rs6602909	13	114551993	T	C	0.67	0.288	0.014	rs6602909	13	114551993	C	T	0.325726	0.00351986	0.00240494	1
GATM	18188_12	SBP	rs2433601	15	45716425	T	C	0.63	0.422	0.013	rs2433601	15	45716425	C	T	0.367239	0.00223819	0.00234429	1
GATM	18188_12	SBP	rs181211125	15	45910204	A	T	0.18	0.021	0.017	rs181211125	15	45910204	A	T	0.173133	0.00407759	0.00299988	1
GBP1	15326_64	SBP	rs12089335	1	89530425	T	C	0.3	-0.153	0.014	rs12089335	1	89530425	T	C	0.303992	0.00534724	0.0024447	1
GC	15589_1	SBP	rs7697091	4	72625097	A	C	0.64	0.159	0.014	rs7697091	4	72625097	C	A	0.365123	0.00169737	0.00234908	1
GCA	12594_5	SBP	rs17783344	2	163208893	T	G	0.86	0.586	0.019	rs17783344	2	163208893	G	T	0.136989	-0.00498306	0.003274	1
GCDH	19258_24	SBP	rs8012	19	13010520	A	G	0.45	-0.147	0.013	rs8012	19	13010520	G	A	0.547819	-0.00610494	0.00222846	1
GCKR	5223_59	SBP	rs1260326	2	27730940	T	C	0.4	-0.322	0.013	rs1260326	2	27730940	C	T	0.606527	-0.00557616	0.00230117	1
GCLM	18214_2	SBP	rs12563495	1	94384624	A	G	0.5	-0.102	0.012	rs12563495	1	94384624	A	G	0.510719	-0.000262859	0.00226518	1
GDF15	4374_45	SBP	rs75347775	19	18495908	A	G	0.25	0.394	0.014	rs75347775	19	18495908	A	G	0.245654	-0.00130959	0.00261598	1
GDF15	4374_45	SBP	rs1227731	19	18497903	A	G	0.15	0.287	0.017	rs1227731	19	18497903	A	G	0.146365	0.00321357	0.00317894	1
GDI2	2647_66	SBP	rs60583998	10	5840683	D	I	0.22	-0.127	0.015	rs58859669	10	5835246	A	C	0.219145	-0.00222831	0.00272421	1
GFRA1	3314_74	SBP	rs1079261	10	117986910	A	G	0.3	0.225	0.014	rs1079261	10	117986910	A	G	0.30129	0.00237118	0.00245147	1
GFRA1	3314_74	SBP	rs17807102	10	118016372	A	G	0.03	-0.31	0.037	rs17807102	10	118016372	A	G	0.0329508	-0.0109045	0.00631099	1
GFRA2	2515_14	SBP	rs15881	8	21550768	A	C	0.53	-0.345	0.014	rs15881	8	21550768	C	A	0.461119	0.000723073	0.00225917	1
GFRA2	2515_14	SBP	rs10503709	8	21474049	T	C	0.56	0.295	0.014	rs10503709	8	21474049	T	C	0.558725	-0.0048071	0.00228372	1
GFRA2	2515_14	SBP	rs150868293	8	21684298	A	G	0.16	-0.215	0.018	rs150868293	8	21684298	A	G	0.17105	2.97904e-05	0.00299365	1
GFRA2	2515_14	SBP	rs13257704	8	21619392	A	G	0.05	-0.383	0.034	rs13257704	8	21619392	A	G	0.0510662	0.0090851	0.0054104	1
GFRA2	2515_14	SBP	rs142734153	8	21683395	A	G	0.06	-0.23	0.029	rs142734153	8	21683395	A	G	0.0621237	0.000682379	0.00469654	1
GFRAL	6920_1	SBP	rs60761034	6	55258516	T	C	0.14	0.352	0.019	rs60761034	6	55258516	T	C	0.135793	0.00344153	0.00328413	1
GFRAL	6920_1	SBP	rs12192987	6	55307290	T	G	0.81	0.285	0.017	rs12192987	6	55307290	G	T	0.200965	-0.00273994	0.00280659	1
GFRAL	6920_1	SBP	rs4715561	6	55541417	A	C	0.31	0.188	0.015	rs4715561	6	55541417	A	C	0.301886	-0.00468016	0.0024552	1
GFRAL	6920_1	SBP	rs10807492	6	55274069	A	G	0.16	0.213	0.018	rs10807492	6	55274069	G	A	0.847742	0.00236334	0.00313396	1
GFRAL	6920_1	SBP	rs9464373	6	56158331	T	C	0.36	0.127	0.014	rs9464373	6	56158331	T	C	0.361337	-0.00543091	0.00236208	1
GFRAL	6920_1	SBP	rs11970687	6	56041487	C	G	0.65	0.107	0.014	rs11970687	6	56041487	C	G	0.649329	-0.00911183	0.00236925	1
GGH	9370_69	SBP	rs12676348	8	63943175	T	C	0.94	-0.908	0.026	rs12676348	8	63943175	C	T	0.0661951	0.00729921	0.00453595	1
GGH	9370_69	SBP	rs719235	8	63951681	A	C	0.29	-0.406	0.014	rs719235	8	63951681	A	C	0.291308	-0.00230862	0.00248154	1
GGH	9370_69	SBP	rs190945668	8	63951116	T	G	0.96	0.643	0.036	rs190945668	8	63951116	G	T	0.0435226	0.00333559	0.00570384	1
GGPS1	17786_5	SBP	rs116088703	1	235498377	A	G	0.12	0.243	0.019	rs116088703	1	235498377	A	G	0.126051	0.00155486	0.00339296	1
GHR	2948_58	SBP	rs55681913	5	42687629	T	C	0.89	0.259	0.023	rs55681913	5	42687629	C	T	0.107067	-0.00565471	0.00368477	1
GIF	17672_184	SBP	rs150884181	11	59610581	A	G	0.99	0.652	0.067	rs150884181	11	59610581	G	A	0.0114638	0.0204379	0.0105434	1
GKN2	6416_8	SBP	rs62133344	2	69177269	A	C	0.06	-0.989	0.027	rs62133344	2	69177269	A	C	0.0550155	-0.00104972	0.00493541	1
GKN2	6416_8	SBP	rs12990985	2	69171609	T	C	0.99	0.484	0.057	rs12990985	2	69171609	C	T	0.015406	0.00542568	0.00913001	1
GLCE	7808_5	SBP	rs35810867	15	69536159	A	T	0.23	-0.779	0.014	rs35810867	15	69536159	T	A	0.774041	-8.64887e-05	0.00268596	1
GLCE	7808_5	SBP	rs11319245	15	69562525	D	I	0.12	0.43	0.021	rs2047822	15	69564908	C	G	0.117464	0.00492511	0.00349722	1
GLIPR2	15522_2	SBP	rs4878643	9	36153437	C	G	0.29	-0.277	0.015	rs4878643	9	36153437	C	G	0.304861	0.000662201	0.00245515	1
GLIPR2	15522_2	SBP	rs112776904	9	36137053	A	G	0.96	-0.362	0.035	rs112776904	9	36137053	G	A	0.0394771	-0.00420217	0.0057731	1
GLO1	9883_29	SBP	rs35152718	6	38588203	T	C	0.11	-0.191	0.021	rs35152718	6	38588203	T	C	0.104478	-0.0013031	0.00368524	1
GLRX	18386_36	SBP	rs6556884	5	95161340	A	G	0.25	-0.293	0.015	rs6556884	5	95161340	A	G	0.252774	-0.00186772	0.00259202	1
GLRX2	12486_8	SBP	rs148212596	1	193074511	A	G	0.98	-1.221	0.046	rs148212596	1	193074511	G	A	0.0205933	0.00578933	0.00791901	1
GLRX2	12486_8	SBP	rs34961778	1	193073782	T	G	0.94	0.271	0.027	rs34961778	1	193073782	G	T	0.0569921	-0.00378955	0.00485285	1
GLRX3	16596_25	SBP	rs12248841	10	131945252	T	C	0.57	0.112	0.013	rs12248841	10	131945252	C	T	0.423606	0.00271906	0.00227591	1
GLTPD2	7948_129	SBP	rs34460487	17	4685228	A	G	0.35	0.271	0.014	rs34460487	17	4685228	A	G	0.347363	0.00254375	0.00237059	1
GLTPD2	7948_129	SBP	rs2304969	17	4692559	T	G	0.14	-0.318	0.02	rs2304969	17	4692559	T	G	0.144318	-0.00206191	0.003231	1
GLTPD2	7948_129	SBP	rs146837680	17	4976333	T	C	0.02	-0.5	0.052	rs146837680	17	4976333	T	C	0.0171687	-0.00336032	0.00875485	1
GLUL	19238_12	SBP	rs543680930	1	182272178	D	I	0.78	0.141	0.016	rs2477190	1	182272291	T	A	0.789543	0.00162571	0.00275915	1
GLUL	19238_12	SBP	rs4652701	1	182338511	T	C	0.63	0.119	0.013	rs4652701	1	182338511	T	C	0.619202	0.00170801	0.00232653	1
GLYAT	19506_6	SBP	rs2186414	11	58530764	A	C	0.18	-0.188	0.018	rs2186414	11	58530764	C	A	0.825484	0.000181569	0.00296208	1
GM2A	15441_6	SBP	rs35654352	5	150648242	D	I	0.65	-0.385	0.014	rs35654352	5	150648242	CA	C	0.346062	0.00054653	0.00238648	1
GM2A	15441_6	SBP	rs80037746	5	150627133	C	G	0.12	0.475	0.02	rs80037746	5	150627133	C	G	0.118989	-0.000623887	0.00348541	1
GM2A	15441_6	SBP	rs3756627	5	150632056	T	C	0.03	-0.445	0.038	rs3756627	5	150632056	T	C	0.0302232	-0.00503266	0.0065603	1
GM2A	15441_6	SBP	rs200852431	5	150621355	T	C	0.47	-0.153	0.014	rs200852431	5	150621355	C	T	0.511816	-0.000567759	0.00229751	1
GMPR	19254_125	SBP	rs2327958	6	16288615	A	G	0.6	-1.199	0.008	rs2327958	6	16288615	G	A	0.381003	0.00417228	0.00231865	1
GMPR	19254_125	SBP	rs114648232	6	16224672	A	C	0.03	0.878	0.04	rs114648232	6	16224672	A	C	0.0301888	0.0165042	0.00672336	1
GMPR2	19446_1	SBP	rs34354104	14	24707479	A	G	0.05	-0.741	0.029	rs34354104	14	24707479	A	G	0.0482392	-0.0126949	0.00524411	1
GNLY	3195_50	SBP	rs12151621	2	85934499	A	C	0.22	0.856	0.014	rs12151621	2	85934499	A	C	0.228782	-0.00238168	0.00268659	1
GNLY	3195_50	SBP	rs4832004	2	85912870	T	C	0.43	-0.393	0.013	rs4832004	2	85912870	T	C	0.427638	-0.00129683	0.00228194	1
GNLY	3195_50	SBP	rs17430897	2	85912962	T	C	0.04	0.51	0.033	rs17430897	2	85912962	T	C	0.0422376	0.00224192	0.00559781	1
GNMT	14006_36	SBP	rs6458314	6	42922215	A	C	0.59	-0.4	0.013	rs6458314	6	42922215	A	C	0.587636	0.00407576	0.00228668	1
GNMT	14006_36	SBP	rs9462852	6	42907327	T	C	0.06	-0.41	0.029	rs9462852	6	42907327	T	C	0.0638892	0.0113032	0.0045956	1
GNPDA1	8909_77	SBP	rs9324861	5	141396566	T	C	0.15	0.319	0.019	rs9324861	5	141396566	T	C	0.147337	-0.0141479	0.00317643	1
GNPTG	10666_7	SBP	rs116345826	16	1413427	A	G	0.12	0.099	0.022	rs116345826	16	1413427	A	G	0.117514	0.000131454	0.00348702	1
GNRH2	10708_3	SBP	rs3761244	20	3023181	A	G	0.84	0.35	0.018	rs3761244	20	3023181	G	A	0.15291	0.00266213	0.00312448	1
GOLM1	17456_53	SBP	rs10780749	9	88720605	A	G	0.12	0.3	0.02	rs10780749	9	88720605	A	G	0.113845	0.00659272	0.00354391	1
GOLM1	17456_53	SBP	rs113968521	9	88697092	T	C	0.86	-0.177	0.02	rs113968521	9	88697092	C	T	0.134064	0.00327247	0.0033679	1
GOLM1	8983_7	SBP	rs10780749	9	88720605	A	G	0.12	0.21	0.021	rs10780749	9	88720605	A	G	0.113845	0.00659272	0.00354391	1
GP1BA	4990_87	SBP	rs1060431	17	4840868	A	G	0.07	0.32	0.025	rs1060431	17	4840868	A	G	0.0730555	-0.00560374	0.0043294	1
GP5	7185_29	SBP	rs1466733	3	194120998	A	G	0.76	0.14	0.015	rs1466733	3	194120998	G	A	0.236264	-0.00139892	0.00266724	1
GP6	3194_36	SBP	rs1654425	19	55538980	T	C	0.17	-0.405	0.016	rs1654425	19	55538980	C	T	0.834511	-0.00283616	0.00302793	1
GP6	3194_36	SBP	rs4447548	19	55564318	C	G	0.1	0.224	0.02	rs4447548	19	55564318	C	G	0.102978	0.00114553	0.00370128	1
GPC1	8697_38	SBP	rs1126920	2	241405479	T	C	0.11	0.582	0.02	rs1126920	2	241405479	T	C	0.112639	0.000452571	0.00357235	1
GPC5	4991_12	SBP	rs342706	13	92417058	T	C	0.72	0.785	0.013	rs342706	13	92417058	C	T	0.270702	-0.00130776	0.00255767	1
GPC5	4991_12	SBP	rs35754482	13	92029353	D	I	0.59	0.238	0.014	rs35754482	13	92029353	GC	G	0.405344	-0.00031221	0.0023322	1
GPC5	4991_12	SBP	rs114910989	13	92078522	T	G	0.02	0.668	0.054	rs114910989	13	92078522	T	G	0.0156898	0.00427645	0.00908134	1
GPC5	4991_12	SBP	rs16945768	13	91974018	T	C	0.1	0.183	0.023	rs16945768	13	91974018	T	C	0.098813	-0.00618771	0.00382327	1
GPC5	4991_12	SBP	rs560759	13	92345275	C	G	0.87	0.127	0.02	rs560759	13	92345275	G	C	0.126142	0.00200677	0.00339333	1
GPC6	5350_14	SBP	rs201590953	13	93883687	T	G	0.71	-0.11	0.015	rs201590953	13	93883687	G	T	0.285915	0.003539	0.00249806	1
GPC6	5350_14	SBP	rs1535692	13	95034749	A	G	0.18	-0.12	0.017	rs1535692	13	95034749	A	G	0.182253	0.00346559	0.00291013	1
GPCPD1	12786_61	SBP	rs6085222	20	5573659	A	G	0.54	0.127	0.013	rs6085222	20	5573659	G	A	0.459527	-0.00172595	0.00227697	1
GPCPD1	12786_61	SBP	rs2024887	20	5700705	A	G	0.62	-0.109	0.013	rs2024887	20	5700705	A	G	0.630903	0.000301072	0.00234217	1
GPD1	13697_51	SBP	rs78089413	12	50527585	A	G	0.01	0.466	0.064	rs78089413	12	50527585	A	G	0.00846434	-0.0315115	0.0125147	1
GPNMB	8289_8	SBP	rs1881203	7	23292808	T	C	0.62	0.296	0.014	rs1881203	7	23292808	C	T	0.381364	-0.00625377	0.00231687	1
GPNMB	8289_8	SBP	rs156428	7	23306500	T	C	0.02	0.568	0.045	rs156428	7	23306500	T	C	0.0212635	0.0162131	0.00783211	1
GPNMB	8289_8	SBP	rs193055983	7	23270808	A	G	0.99	0.781	0.064	rs193055983	7	23270808	G	A	0.0135854	-0.0162721	0.0099105	1
GPNMB	8289_8	SBP	rs74758879	7	23296431	A	T	0.99	0.594	0.059	rs74758879	7	23296431	T	A	0.0147964	0.00103945	0.00959907	1
GPNMB	8606_39	SBP	rs2268748	7	23313171	T	C	0.96	-0.643	0.033	rs2268748	7	23313171	C	T	0.0405354	0.0121957	0.00573495	1
GPR116	6409_57	SBP	rs476374	6	46831060	T	C	0.94	1.497	0.024	rs476374	6	46831060	T	C	0.941684	-0.00272756	0.00480476	1
GPR116	6409_57	SBP	rs9395218	6	46827239	T	C	0.19	-0.138	0.017	rs9395218	6	46827239	T	C	0.192945	-0.000916435	0.00284849	1
GPR116	6409_57	SBP	rs41273668	6	46846043	A	T	0.03	-0.102	0.038	rs41273668	6	46846043	A	T	0.0325877	-0.00636226	0.00640774	1
GPR56	18893_26	SBP	rs1801257	16	57689385	C	G	0.52	-0.104	0.013	rs1801257	16	57689385	G	C	0.47535	0.00108827	0.00225279	1
GPX7	8345_27	SBP	rs1097234	1	53063559	A	C	0.17	1.001	0.014	rs1097234	1	53063559	A	C	0.176809	-0.00117066	0.00294906	1
GPX7	8345_27	SBP	rs79267973	1	52923263	T	G	0.03	0.528	0.048	rs116483412	1	52963673	C	T	0.0149765	0.0304874	0.00962594	0.8878
GPX7	8345_27	SBP	rs12094218	1	53062612	T	C	0.93	0.04	0.026	rs12094218	1	53062612	C	T	0.0695937	0.00257756	0.00444514	1
GPX7	8345_27	SBP	rs34087138	1	53083567	A	G	0.11	-0.006	0.021	rs34087138	1	53083567	A	G	0.105537	-0.00333349	0.00369226	1
GRAMD1C	8336_267	SBP	rs1872823	3	113621837	C	G	0.64	-0.273	0.014	rs1872823	3	113621837	C	G	0.639079	0.00287567	0.00234261	1
GRAMD1C	8336_267	SBP	rs2632255	3	113599587	A	G	0.36	0.095	0.014	rs2632255	3	113599587	A	G	0.347466	-0.0017518	0.00236666	1
GRAMD1C	8842_16	SBP	rs1872823	3	113621837	C	G	0.64	-0.531	0.014	rs1872823	3	113621837	C	G	0.639079	0.00287567	0.00234261	1
GRAMD1C	8842_16	SBP	rs2895417	3	113642575	T	C	0.78	0.403	0.016	rs2895417	3	113642575	T	C	0.780812	-0.00204642	0.00276254	1
GREM1	18878_15	SBP	rs58658771	15	33001734	A	T	0.18	1.105	0.014	rs58658771	15	33001734	A	T	0.180055	-0.00471862	0.00293446	1
GREM1	18878_15	SBP	rs7497354	15	33015402	A	G	0.61	0.357	0.014	rs7497354	15	33015402	G	A	0.38836	0.00430337	0.00232574	1
GRHPR	18295_102	SBP	rs4878690	9	37422656	T	C	0.33	0.427	0.014	rs4878690	9	37422656	T	C	0.326536	0.00145909	0.00240776	1
GRN	4992_49	SBP	rs5848	17	42430244	T	C	0.28	-0.245	0.015	rs5848	17	42430244	T	C	0.277091	-0.00179944	0.00254814	1
GRPEL1	7113_1	SBP	rs56659624	4	7069377	C	G	0.09	-0.266	0.022	rs56659624	4	7069377	C	G	0.0926584	0.00553943	0.00388918	1
GSN	4775_34	SBP	rs10985196	9	124033044	A	C	0.21	-0.185	0.016	rs10985196	9	124033044	A	C	0.209359	-0.00395697	0.00276828	1
GSR	19273_3	SBP	rs4733505	8	30553430	A	G	0.35	-0.15	0.014	rs4733505	8	30553430	G	A	0.656466	-0.000625256	0.00240446	1
GSS	15526_33	SBP	rs3787215	20	33493877	A	G	0.38	-0.241	0.013	rs3787215	20	33493877	G	A	0.622385	0.00442283	0.00232075	1
GSTA1	17138_8	SBP	rs6458869	6	52630269	A	C	0.64	0.444	0.013	rs6458869	6	52630269	A	C	0.64435	-0.00181348	0.00235085	1
GSTM1	15395_15	SBP	rs28549287	1	110230138	A	G	0.68	-0.616	0.017	rs28549287	1	110230138	A	G	0.773987	0.00340051	0.00292347	1
GSTM1	15395_15	SBP	rs366732	1	110223007	T	C	0.31	-0.37	0.016	rs366732	1	110223007	T	C	0.274821	-0.00355867	0.0027738	1
GSTM1	15395_15	SBP	rs11101993	1	110269188	T	C	0.07	-0.222	0.027	rs11101993	1	110269188	T	C	0.0721306	-0.00137123	0.00438204	1
GSTM3	9748_31	SBP	rs28743105	1	110254513	C	G	0.67	0.831	0.013	rs28743105	1	110254513	G	C	0.337487	0.00472721	0.0024296	1
GSTM3	9748_31	SBP	rs77489340	1	110263610	T	C	0.92	-0.996	0.024	rs77489340	1	110263610	C	T	0.074826	-0.0046267	0.00427813	1
GSTM3	9748_31	SBP	rs11101981	1	110204650	T	C	0.64	0.417	0.014	rs11101981	1	110204650	C	T	0.349273	-0.00133719	0.00237046	1
GSTM3	9748_31	SBP	rs3895838	1	110177848	A	G	0.92	-0.52	0.026	rs3895838	1	110177848	G	A	0.0710213	-0.00110516	0.00442738	1
GSTM3	9748_31	SBP	rs557649357	1	110289854	T	G	0.97	-0.705	0.04	rs150489650	1	110291406	T	C	0.0310954	0.00110423	0.00654942	1
GSTM3	9748_31	SBP	rs12731384	1	110254520	T	G	0.08	-0.217	0.028	rs12731384	1	110254520	T	G	0.0676398	0.000988274	0.0047286	1
GSTM3	9748_31	SBP	rs12132533	1	110475552	A	G	0.79	0.071	0.017	rs12132533	1	110475552	G	A	0.202136	0.00449682	0.00280285	1
GSTM4	18895_54	SBP	rs1149178	1	110213000	A	T	0.48	-0.564	0.013	rs1149178	1	110213000	A	T	0.486995	0.00193066	0.0022619	1
GSTM4	18895_54	SBP	rs493972	1	110168888	C	G	0.36	-0.258	0.014	rs493972	1	110168888	G	C	0.635913	-0.00650586	0.00234544	1
GSTM4	18895_54	SBP	rs138543788	1	109801543	A	G	0.99	0.334	0.064	rs138543788	1	109801543	G	A	0.0110405	-0.0122654	0.0113462	1
GSTO1	12436_84	SBP	rs45596840	10	106028154	A	G	0.31	-0.958	0.011	rs45596840	10	106028154	A	G	0.310589	0.000395148	0.00243224	1
GSTO1	12436_84	SBP	rs35681458	10	106080738	T	C	0.03	0.038	0.039	rs35681458	10	106080738	T	C	0.029075	-0.0124377	0.00676731	1
GSTP1	4911_49	SBP	rs72932599	11	67376887	C	G	0.09	0.364	0.025	rs72932599	11	67376887	C	G	0.0887711	0.00228459	0.00410337	1
GSTP1	4911_49	SBP	rs11227841	11	67350790	T	C	0.87	-0.281	0.022	rs11227841	11	67350790	T	C	0.875978	-0.00210128	0.00364653	1
GSTT1	19230_12	SBP	rs5760147	22	24334948	A	C	0.62	0.624	0.013	rs5760147	22	24334948	C	A	0.378148	-0.00636784	0.00232353	1
GSTT1	19230_12	SBP	rs138275558	22	24340940	A	G	0.96	0.352	0.038	rs138275558	22	24340940	G	A	0.0339224	-0.00822175	0.00620708	1
GSTT2B	11273_176	SBP	rs5751777	22	24267047	T	C	0.59	-0.579	0.013	rs5751777	22	24267047	T	C	0.587444	0.00594483	0.00228468	1
GSTT2B	11273_176	SBP	rs144177582	22	24311587	D	I	0.06	0.944	0.029	rs79966373	22	24313868	G	C	0.0564969	-0.0101588	0.00487309	1
GSTZ1	16872_248	SBP	rs7975	14	77793207	A	G	0.32	1.192	0.009	rs7975	14	77793207	A	G	0.323535	0.0035666	0.00240734	1
GSTZ1	16872_248	SBP	rs2363640	14	77779333	T	C	0.21	-0.582	0.016	rs2363640	14	77779333	C	T	0.787052	-0.000931869	0.00275535	1
GUCA2B	6223_5	SBP	rs1047047	1	42619139	A	G	0.84	-0.165	0.019	rs1047047	1	42619139	G	A	0.158523	0.00982528	0.00308666	1
GUK1	17325_10	SBP	rs10495278	1	228314350	C	G	0.96	-0.675	0.034	rs10495278	1	228314350	G	C	0.0393122	-0.0136349	0.00580522	1
GUSB	15562_24	SBP	rs9530	7	65425894	A	G	0.45	-0.147	0.013	rs9530	7	65425894	G	A	0.549808	-0.000270039	0.0022591	1
GUSB	15562_24	SBP	rs141454297	7	65238030	T	G	0.98	0.308	0.045	rs141454297	7	65238030	G	T	0.0202888	-0.0104343	0.00821299	1
GXYLT1	8229_1	SBP	rs139695917	12	42527041	T	C	0.99	-1.673	0.061	rs139695917	12	42527041	C	T	0.0120061	0.0037617	0.011016	1
GXYLT1	8229_1	SBP	rs11181330	12	42505111	T	C	0.56	-0.281	0.013	rs11181330	12	42505111	T	C	0.557217	-0.000659467	0.00226954	1
GXYLT1	8229_1	SBP	rs11181363	12	42566282	T	C	0.85	0.246	0.019	rs11181363	12	42566282	C	T	0.1545	0.00178719	0.00311375	1
GZMK	9545_156	SBP	rs6891823	5	54317900	T	C	0.56	0.125	0.013	rs6891823	5	54317900	T	C	0.559146	0.000120095	0.00226906	1
GZMM	5704_74	SBP	rs16989724	19	531115	T	C	0.93	0.273	0.028	rs16989724	19	531115	T	C	0.934261	0.000773188	0.00457934	1
H6PD	7161_25	SBP	rs2310925	1	9306849	T	C	0.6	0.504	0.013	rs2310925	1	9306849	C	T	0.401202	0.00149066	0.00231658	1
H6PD	7161_25	SBP	rs115630264	1	9270625	T	C	0.04	0.703	0.036	rs115630264	1	9270625	T	C	0.0391772	0.00732114	0.00594506	1
H6PD	7161_25	SBP	rs140227511	1	9319886	D	I	0.51	-0.258	0.014	rs140227511	1	9319886	TA	T	0.491209	0.00260779	0.0022781	1
HABP4	10815_2	SBP	rs10820606	9	99192919	A	C	0.76	-0.803	0.014	rs10820606	9	99192919	C	A	0.228702	0.00620765	0.00272063	1
HADH	17739_1	SBP	rs62311424	4	108925253	T	C	0.94	0.191	0.026	rs62311424	4	108925253	C	T	0.0599656	0.000973682	0.0047399	1
HAGH	19267_14	SBP	rs7185299	16	1879423	T	C	0.14	0.272	0.019	rs7185299	16	1879423	T	C	0.139234	0.00622123	0.0032495	1
HAGH	19267_14	SBP	rs10083731	16	1860661	A	G	0.91	0.24	0.024	rs10083731	16	1860661	G	A	0.0881953	0.000790589	0.00397517	1
HAPLN1	3196_6	SBP	rs975595	5	83010095	A	G	0.75	0.172	0.016	rs975595	5	83010095	A	G	0.764108	0.00220259	0.0026518	1
HAPLN4	6455_52	SBP	rs55765017	19	19368264	A	G	0.16	0.156	0.018	rs55765017	19	19368264	A	G	0.159376	0.00495788	0.00307663	1
HAVCR1	9021_1	SBP	rs6878069	5	156471069	A	G	0.51	0.349	0.012	rs6878069	5	156471069	G	A	0.477081	0.00377339	0.00225829	1
HAVCR1	9021_1	SBP	rs4484407	5	156417126	A	G	0.45	-0.27	0.013	rs4484407	5	156417126	G	A	0.554847	0.00137804	0.00226788	1
HAVCR1	9021_1	SBP	rs56084311	5	156482296	C	G	0.99	0.86	0.059	rs56084311	5	156482296	G	C	0.0111654	0.00394781	0.0106983	1
HAVCR2	5134_52	SBP	rs7442742	5	156532236	T	C	0.18	0.75	0.015	rs7442742	5	156532236	C	T	0.815481	0.000690057	0.00290085	1
HAVCR2	5134_52	SBP	rs115961055	5	156518712	C	G	0.04	-0.366	0.033	rs115961055	5	156518712	C	G	0.0476571	-0.00182124	0.00526877	1
HBZ	6919_3	SBP	rs2461286	16	203254	A	G	0.35	0.696	0.012	rs2461286	16	203254	G	A	0.645826	0.00474838	0.00235382	1
HBZ	6919_3	SBP	rs2238368	16	170328	T	C	0.46	-0.228	0.013	rs2238368	16	170328	T	C	0.462229	0.00242479	0.00225317	1
HDGF	16758_96	SBP	rs12145743	1	156700651	T	G	0.66	0.11	0.013	rs12145743	1	156700651	G	T	0.338453	-0.00693102	0.00237833	1
HDGF	8953_47	SBP	rs12121617	1	156685732	A	C	0.33	-0.091	0.013	rs12121617	1	156685732	A	C	0.329819	-0.00480743	0.00242984	1
HDHD2	13472_35	SBP	rs75934126	18	44679781	T	C	0.94	-0.438	0.026	rs75934126	18	44679781	C	T	0.0560345	-0.00272181	0.00488964	1
HDHD3	19482_11	SBP	rs1043836	9	116136198	T	C	0.64	0.188	0.013	rs1043836	9	116136198	T	C	0.644529	-0.00437129	0.0023477	1
HDHD3	19482_11	SBP	rs7864788	9	116077629	T	C	0.47	-0.147	0.012	rs7864788	9	116077629	C	T	0.530323	0.000203126	0.00225435	1
HEBP1	18225_13	SBP	rs1941	12	13128263	C	G	0.96	1.608	0.032	rs1941	12	13128263	G	C	0.0379558	0.0108947	0.00588934	1
HEBP1	18225_13	SBP	rs12812470	12	13150905	A	G	0.4	0.28	0.014	rs12812470	12	13150905	A	G	0.398574	0.00106687	0.00230826	1
HEBP1	18225_13	SBP	rs73068710	12	13091573	A	G	0.12	-0.376	0.021	rs73068710	12	13091573	A	G	0.117748	0.00288861	0.00348906	1
HEBP1	18225_13	SBP	rs149895214	12	13140445	A	G	0.02	-0.319	0.051	rs149895214	12	13140445	A	G	0.018959	0.0077488	0.00845123	1
HEXB	15470_11	SBP	rs13164140	5	74030338	A	G	0.23	0.326	0.016	rs13164140	5	74030338	A	G	0.236489	0.00207513	0.00265166	1
HEXB	15470_11	SBP	rs820878	5	73981270	T	C	0.04	-0.617	0.033	rs820878	5	73981270	C	T	0.953517	-0.00452647	0.0053325	1
HEXB	15470_11	SBP	rs147155126	5	73981299	T	C	0.01	-0.4	0.067	rs147155126	5	73981299	T	C	0.0119723	0.00498506	0.0103339	1
HEXIM1	15596_7	SBP	rs9894577	17	43223292	A	G	0.32	0.146	0.013	rs9894577	17	43223292	A	G	0.316978	0.0230064	0.00242186	1
HEXIM2	14205_6	SBP	rs112981250	17	43223316	D	I	0.68	-0.128	0.013	rs9894577	17	43223292	A	G	0.316978	0.0230064	0.00242186	1
HFE2	3332_57	SBP	rs113404160	1	145477223	A	G	0.01	-0.605	0.062	rs113404160	1	145477223	A	G	0.015678	0.00103697	0.00912016	1
HGD	9832_33	SBP	rs2042482	3	120394052	A	T	0.26	-0.204	0.015	rs2042482	3	120394052	T	A	0.743814	-0.00181161	0.00257723	1
HGD	9832_33	SBP	rs79072367	3	120392326	T	C	0.17	0.227	0.017	rs79072367	3	120392326	T	C	0.162614	0.0027962	0.00304373	1
HGF	2681_23	SBP	rs554133413	7	81358338	D	I	0.24	-0.194	0.016	rs2040968	7	81362190	T	C	0.754534	0.000432929	0.00261202	0.9861
HGFAC	3617_80	SBP	rs2498323	4	3451109	A	G	0.1	-1.516	0.018	rs2498323	4	3451109	A	G	0.0999577	0.0176483	0.00375382	1
HGFAC	3617_80	SBP	rs4690098	4	3447156	T	C	0.23	0.561	0.016	rs4690098	4	3447156	T	C	0.234977	-0.00656536	0.00270016	1
HGFAC	3617_80	SBP	rs3752440	4	3446754	A	G	0.09	-0.76	0.024	rs3752440	4	3446754	A	G	0.0828372	0.0193049	0.00412235	1
HGFAC	3617_80	SBP	rs362285	4	3258321	A	G	0.02	0.462	0.056	rs362285	4	3258321	A	G	0.0152752	-0.00739156	0.0091598	1
HGFAC	3617_80	SBP	rs200693739	4	3470632	D	I	0.14	-0.126	0.02	rs73195118	4	3469485	A	C	0.133645	0.00262055	0.00330527	0.9137
HHIP	10833_64	SBP	rs11727676	4	145659064	T	C	0.9	-0.246	0.023	rs11727676	4	145659064	C	T	0.0960316	0.00713219	0.00381562	1
HIBCH	12396_19	SBP	rs291431	2	191199530	A	G	0.59	0.242	0.013	rs291431	2	191199530	A	G	0.589925	0.00827532	0.00228996	1
HIBCH	12396_19	SBP	rs4853696	2	191234995	T	C	0.26	-0.169	0.015	rs4853696	2	191234995	T	C	0.266666	-0.00118282	0.00255488	1
HINT1	5900_11	SBP	rs6889109	5	130474409	T	G	0.75	-0.114	0.015	rs6889109	5	130474409	G	T	0.244873	-0.00641102	0.00261412	1
HK2	13130_150	SBP	rs687506	2	75040097	C	G	0.73	-0.109	0.015	rs687506	2	75040097	C	G	0.72542	0.00328376	0.00253903	1
HLA-DQA2	7757_5	SBP	rs9271547	6	32590159	A	C	0.53	0.411	0.013	rs9271547	6	32590159	A	C	0.535934	0.00108314	0.00226954	1
HMG20B	11551_16	SBP	rs76422466	19	3579841	T	C	0.01	-0.511	0.061	rs76422466	19	3579841	T	C	0.0145697	0.00609852	0.00937359	1
HMG20B	11551_16	SBP	rs143593781	19	3633883	A	G	0.05	-0.237	0.033	rs143593781	19	3633883	A	G	0.0483135	0.00594124	0.0054857	1
HMHA1	13544_9	SBP	rs7251797	19	1077985	A	G	0.62	-0.201	0.014	rs7251797	19	1077985	G	A	0.38284	0.000982524	0.00230977	1
HMOX1	17398_55	SBP	rs73172715	22	35778262	T	C	0.95	0.209	0.029	rs73172715	22	35778262	C	T	0.050426	0.00986631	0.00514036	1
HNRNPAB	8894_80	SBP	rs6897795	5	177606419	A	G	0.11	0.163	0.02	rs6897795	5	177606419	A	G	0.109934	-0.00760542	0.00361648	1
HOMER2	12685_57	SBP	rs34347059	15	83536665	A	G	0.93	0.205	0.026	rs34347059	15	83536665	G	A	0.0732496	0.00135105	0.00438124	1
HP	3054_3	SBP	rs77303550	16	72079657	T	C	0.2	0.838	0.015	rs77303550	16	72079657	T	C	0.193073	-0.00153065	0.00285774	1
HP	3054_3	SBP	rs35203704	16	71959661	A	G	0.13	0.545	0.02	rs35203704	16	71959661	A	G	0.125824	0.0036004	0.0033951	1
HP	3054_3	SBP	rs112953704	16	72147983	A	G	0.05	0.578	0.03	rs112953704	16	72147983	A	G	0.0577565	-0.00256958	0.00482114	1
HP	3054_3	SBP	rs143307443	16	71887439	A	G	0.96	-0.472	0.034	rs143307443	16	71887439	G	A	0.0446457	0.00361804	0.0055507	1
HP	3054_3	SBP	rs117655998	16	72058846	T	C	0.02	0.658	0.057	rs117655998	16	72058846	T	C	0.0175392	-0.0057229	0.00886397	1
HP	3054_3	SBP	rs17588429	16	72032751	A	G	0.95	-0.265	0.031	rs17588429	16	72032751	G	A	0.0512083	0.00885956	0.00510887	1
HP	3054_3	SBP	rs58436763	16	70716307	T	C	0.02	-0.209	0.052	rs58436763	16	70716307	T	C	0.0158079	-0.00807122	0.00914004	1
HP	7905_30	SBP	rs77303550	16	72079657	T	C	0.2	0.786	0.015	rs77303550	16	72079657	T	C	0.193073	-0.00153065	0.00285774	1
HP	7905_30	SBP	rs34400689	16	72003454	T	G	0.88	-0.617	0.02	rs34400689	16	72003454	G	T	0.12657	0.00451461	0.00339714	1
HP	7905_30	SBP	rs112953704	16	72147983	A	G	0.05	0.531	0.03	rs112953704	16	72147983	A	G	0.0577565	-0.00256958	0.00482114	1
HP	7905_30	SBP	rs17588429	16	72032751	A	G	0.95	-0.285	0.031	rs17588429	16	72032751	G	A	0.0512083	0.00885956	0.00510887	1
HP	7905_30	SBP	rs139093401	16	71944911	A	G	0.03	0.34	0.04	rs139093401	16	71944911	A	G	0.0308163	-0.00206929	0.00662318	1
HPCAL1	17791_25	SBP	rs375285744	2	10476228	T	C	0.85	-0.37	0.018	rs375285744	2	10476228	C	T	0.147821	-0.00348458	0.003194	1
HPCAL1	17791_25	SBP	rs2430420	2	10576226	A	G	0.33	-0.088	0.014	rs2430420	2	10576226	A	G	0.339015	0.00159605	0.00240186	1
HPGDS	12549_33	SBP	rs6532479	4	95259235	A	C	0.61	0.425	0.013	rs6532479	4	95259235	A	C	0.615112	0.00581077	0.00232505	1
HPGDS	12549_33	SBP	rs76639868	4	95116993	T	C	0.96	0.842	0.032	rs76639868	4	95116993	C	T	0.0397314	-0.00378721	0.00576035	1
HPGDS	12549_33	SBP	rs200755375	4	95109567	D	I	0.08	0.425	0.025	rs28835034	4	95063020	T	C	0.0712474	0.002068	0.00438723	0.8798
HPSE	5604_30	SBP	rs61751211	4	84223426	T	C	0.99	0.844	0.066	rs61751211	4	84223426	C	T	0.0109532	-0.00910372	0.0118215	1
HRG	4996_66	SBP	rs59123177	3	186391274	A	G	0.35	1.053	0.01	rs59123177	3	186391274	A	G	0.344746	-0.0024599	0.00236876	1
HRG	4996_66	SBP	rs5030035	3	186447525	A	G	0.38	0.261	0.014	rs5030035	3	186447525	A	G	0.377943	0.00083765	0.00232269	1
HRG	4996_66	SBP	rs7625980	3	186393547	T	C	0.78	0.237	0.016	rs7625980	3	186393547	C	T	0.220277	-0.000199698	0.00271772	1
HRG	4996_66	SBP	rs6444165	3	186430318	T	C	0.31	-0.145	0.015	rs6444165	3	186430318	T	C	0.308334	0.000819325	0.00243886	1
HRG	4996_66	SBP	rs146533531	3	186434475	A	C	0.02	0.212	0.052	rs146533531	3	186434475	A	C	0.0181169	0.00400693	0.00857888	1
HRSP12	14636_25	SBP	rs77539382	8	99120794	D	I	0.68	0.34	0.014	rs77539382	8	99120794	TC	T	0.31823	0.00766238	0.00242307	1
HS3ST3B1	6986_17	SBP	rs62053877	17	13835308	A	G	0.39	0.098	0.013	rs62053877	17	13835308	A	G	0.389469	0.00159157	0.00233422	1
HS6ST1	5465_32	SBP	rs13010149	2	129065971	T	C	0.22	-0.281	0.016	rs13010149	2	129065971	T	C	0.213654	-0.000761187	0.00274379	1
HS6ST1	5465_32	SBP	rs59161022	2	129117693	A	C	0.59	0.12	0.014	rs59161022	2	129117693	A	C	0.58683	0.000354855	0.00229316	1
HS6ST1	5465_32	SBP	rs6723230	2	129045471	T	C	0.52	0.113	0.013	rs6723230	2	129045471	C	T	0.474452	-0.00129685	0.00226933	1
HS6ST3	18896_23	SBP	rs816122	13	96729594	C	G	0.11	-0.164	0.021	rs816122	13	96729594	G	C	0.890041	0.00847992	0.00359438	1
HSD17B14	13972_4	SBP	rs35299026	19	49318380	A	G	0.05	-0.32	0.032	rs35299026	19	49318380	A	G	0.0465077	0.00621198	0.00533242	1
HSD17B14	13972_4	SBP	rs10407029	19	49340858	T	C	0.25	-0.121	0.016	rs10407029	19	49340858	T	C	0.248688	-0.00107321	0.00260085	1
HSF1	11616_9	SBP	rs3757976	8	145536753	A	G	0.5	0.108	0.013	rs3757976	8	145536753	G	A	0.49499	-0.00193309	0.00228048	1
HSP90B1	6393_63	SBP	rs1165695	12	104341398	A	T	0.31	0.412	0.013	rs1165695	12	104341398	A	T	0.303336	-0.000301281	0.00244676	1
HSP90B1	6393_63	SBP	rs7967668	12	104263426	C	G	0.31	0.164	0.013	rs7967668	12	104263426	G	C	0.690959	-0.00139278	0.00243724	1
HSPA1A	4124_24	SBP	rs562047	6	31783863	C	G	0.1	0.294	0.021	rs562047	6	31783863	C	G	0.093945	-0.0049783	0.00386361	1
HSPB1	11103_24	SBP	rs9801125	7	75792451	T	C	0.16	0.391	0.018	rs9801125	7	75792451	T	C	0.168417	0.00314919	0.00300725	1
HSPG2	15626_223	SBP	rs12742444	1	22180723	T	C	0.06	0.54	0.029	rs12742444	1	22180723	T	C	0.0611993	0.00614802	0.00468454	1
HTATIP2	10630_5	SBP	rs10437608	11	20385606	A	G	0.54	0.851	0.011	rs10437608	11	20385606	A	G	0.545086	-0.00165346	0.00225856	1
HTATIP2	7753_21	SBP	rs545361154	11	20386528	D	I	0.54	0.144	0.014	rs10437583	11	20386761	A	T	0.542374	-0.000171918	0.00225629	0.9317
HTN3	10603_1	SBP	rs116569188	4	70933457	A	G	0.02	-0.35	0.05	rs116569188	4	70933457	A	G	0.0192292	0.00062317	0.00848516	1
HTRA1	15594_47	SBP	rs76579910	10	124202034	T	G	0.06	-0.285	0.027	rs76579910	10	124202034	T	G	0.070495	-0.0104534	0.00440597	1
HTRA1	15594_47	SBP	rs61871680	10	124070455	A	G	0.17	0.147	0.018	rs61871680	10	124070455	A	G	0.164	0.000688592	0.00306725	1
HYAL1	8309_12	SBP	rs116482870	3	50339622	T	C	0.06	-0.282	0.027	rs116482870	3	50339622	T	C	0.0635615	-0.0127483	0.00460514	1
IBSP	3415_61	SBP	rs2616262	4	88723210	T	G	0.5	-0.125	0.014	rs2616262	4	88723210	T	G	0.510544	0.00139922	0.00225142	1
ICAM1	4342_10	SBP	rs5498	19	10395683	A	G	0.58	1.194	0.008	rs5498	19	10395683	G	A	0.42339	-0.00614517	0.0022751	1
ICAM1	4342_10	SBP	rs3093029	19	10399551	C	G	0.91	-0.664	0.023	rs3093029	19	10399551	G	C	0.0999976	0.00402756	0.00380053	1
ICAM4	6550_4	SBP	rs5030377	19	10393234	A	G	0.62	0.115	0.014	rs5030377	19	10393234	G	A	0.378545	-0.00454117	0.00232556	1
ICAM5	5124_69	SBP	rs281439	19	10400110	C	G	0.77	0.691	0.015	rs281439	19	10400110	C	G	0.780334	-0.00396681	0.00272274	1
ICAM5	5124_69	SBP	rs2569703	19	10404227	C	G	0.45	-0.378	0.013	rs2569703	19	10404227	G	C	0.543181	-0.00232881	0.00225805	1
ICAM5	5124_69	SBP	rs281426	19	10431051	A	G	0.23	-0.181	0.016	rs281426	19	10431051	A	G	0.227373	0.00195619	0.00270036	1
ICAM5	5124_69	SBP	rs139340844	19	10440244	D	I	0.04	0.214	0.033	rs3745262	19	10439540	G	A	0.0427344	0.010601	0.00556643	1
ICAM5	8245_27	SBP	rs281440	19	10400304	A	G	0.78	0.833	0.014	rs281440	19	10400304	A	G	0.781649	-0.00401815	0.00273113	1
ICAM5	8245_27	SBP	rs2569703	19	10404227	C	G	0.46	-0.454	0.013	rs2569703	19	10404227	G	C	0.543181	-0.00232881	0.00225805	1
ICAM5	8245_27	SBP	rs281412	19	10441474	T	C	0.77	0.198	0.016	rs281412	19	10441474	C	T	0.227302	0.00202776	0.00270155	1
ICAM5	8245_27	SBP	rs139340844	19	10440244	D	I	0.04	0.224	0.034	rs3745262	19	10439540	G	A	0.0427344	0.010601	0.00556643	1
ICOSLG	5061_27	SBP	rs7278257	21	45653764	C	G	0.27	-0.107	0.015	rs7278257	21	45653764	C	G	0.26381	-0.000452282	0.0025724	1
IDE	3197_70	SBP	rs11187046	10	94284001	A	G	0.67	0.106	0.014	rs11187046	10	94284001	G	A	0.33656	0.000212676	0.00237955	1
IDH1	18338_26	SBP	rs34599179	2	209108301	T	C	0.99	0.59	0.054	rs34599179	2	209108301	C	T	0.0139714	-0.00229691	0.00962573	1
IDH1	18338_26	SBP	rs7565247	2	209104230	A	G	0.07	-0.168	0.024	rs7565247	2	209104230	G	A	0.932225	-0.00436754	0.00448482	1
IDI1	17712_7	SBP	rs4880760	10	1094909	C	G	0.97	0.296	0.035	rs4880760	10	1094909	G	C	0.0322437	0.00699661	0.00638794	1
IDI2	17832_12	SBP	rs1044261	10	1065710	T	C	0.08	-0.365	0.024	rs1044261	10	1065710	T	C	0.0766362	-0.0022253	0.00423288	1
IDI2	17832_12	SBP	rs3829165	10	1067665	T	C	0.42	-0.099	0.013	rs3829165	10	1067665	T	C	0.427033	-0.00167155	0.00227375	1
IDUA	3169_70	SBP	rs4690219	4	977270	A	G	0.64	0.579	0.013	rs4690219	4	977270	A	G	0.637087	-0.0105711	0.00234175	1
IDUA	3169_70	SBP	rs76638961	4	831852	A	C	0.95	-0.599	0.03	rs76638961	4	831852	C	A	0.0546612	-0.00893884	0.00494258	1
IDUA	3169_70	SBP	rs3733341	4	995107	C	G	0.84	-0.304	0.018	rs3733341	4	995107	G	C	0.151814	0.00822972	0.00313763	1
IDUA	3169_70	SBP	rs192018387	4	1051097	T	C	0.01	-0.711	0.067	rs192018387	4	1051097	T	C	0.0106242	0.0175933	0.0111706	1
IDUA	3169_70	SBP	rs34311866	4	951947	T	C	0.82	0.143	0.018	rs34311866	4	951947	C	T	0.176228	0.00420355	0.0029679	1
IDUA	3169_70	SBP	rs11941528	4	1033685	T	C	0.61	-0.042	0.014	rs11941528	4	1033685	C	T	0.383671	-0.00531909	0.00234884	1
IFIT3	13642_90	SBP	rs2274878	10	91102098	C	G	0.76	0.134	0.015	rs2274878	10	91102098	G	C	0.243978	0.00295953	0.0026192	1
IFNAR1	9183_7	SBP	rs2257167	21	34715699	C	G	0.13	-0.697	0.018	rs2257167	21	34715699	C	G	0.128709	-0.00151903	0.00336079	1
IFNAR1	9183_7	SBP	rs2040107	21	34675962	C	G	0.29	-0.022	0.014	rs2040107	21	34675962	G	C	0.712534	0.00182743	0.00248675	1
IFNGR2	9180_6	SBP	rs2284553	21	34776695	A	G	0.4	-0.122	0.014	rs2284553	21	34776695	G	A	0.588906	0.00337553	0.00229608	1
IGDCC4	9793_145	SBP	rs35223184	15	65693258	T	C	0.01	1.486	0.064	rs35223184	15	65693258	T	C	0.0116299	0.00172119	0.0104814	1
IGDCC4	9793_145	SBP	rs8034057	15	65789430	A	G	0.09	-0.391	0.023	rs8034057	15	65789430	A	G	0.0866349	-0.00311374	0.00404696	1
IGDCC4	9793_145	SBP	rs77559483	15	66033126	A	C	0.02	0.724	0.051	rs77559483	15	66033126	A	C	0.0186551	-0.0119103	0.00843714	1
IGDCC4	9793_145	SBP	rs114415438	15	66122509	T	C	0.02	-0.372	0.049	rs114415438	15	66122509	T	C	0.0174619	-0.00144359	0.00872295	1
IGF2R	16057_6	SBP	rs3777404	6	160498049	A	G	0.13	0.829	0.018	rs3777404	6	160498049	A	G	0.131235	-0.00104529	0.00333505	1
IGF2R	16057_6	SBP	rs629849	6	160494409	A	G	0.13	-0.539	0.019	rs629849	6	160494409	G	A	0.862304	0.00307115	0.00326259	1
IGF2R	16057_6	SBP	rs71793166	6	160395286	D	I	0.09	0.499	0.023	rs8191693	6	160390603	C	G	0.0990441	-0.00725121	0.00377648	0.9663
IGF2R	16057_6	SBP	rs9347372	6	160401264	A	G	0.93	-0.288	0.029	rs9347372	6	160401264	G	A	0.0664917	-0.00534901	0.00497153	1
IGF2R	16057_6	SBP	rs8191821	6	160471752	T	C	0.04	-0.322	0.034	rs8191821	6	160471752	T	C	0.0406387	0.00584315	0.00570684	1
IGFALS	6605_17	SBP	rs1065656	16	1838836	C	G	0.31	-0.206	0.014	rs1065656	16	1838836	G	C	0.69692	-0.00506507	0.00244699	1
IGFALS	6605_17	SBP	rs3760035	16	1875079	C	G	0.07	0.33	0.025	rs3760035	16	1875079	C	G	0.069369	0.00277943	0.00443247	1
IGFBP1	2771_35	SBP	rs10577484	7	45915378	D	I	0.51	-0.091	0.013	rs2331390	7	45916073	G	A	0.514766	0.00261948	0.00225142	1
IGFBP3	2571_12	SBP	rs145188037	7	45954465	A	G	0.01	1.266	0.055	rs145188037	7	45954465	A	G	0.0133452	0.00739411	0.00981265	1
IGFBP3	2571_12	SBP	rs2854746	7	45960645	C	G	0.41	0.232	0.012	rs2854746	7	45960645	C	G	0.400267	-0.0146193	0.0023116	1
IGFBP3	2571_12	SBP	rs856582	7	46741843	T	C	0.62	0.141	0.013	rs856582	7	46741843	T	C	0.623296	-0.00463593	0.00232298	1
IGFBP7	3320_49	SBP	rs6827768	4	57952002	A	T	0.8	-0.43	0.016	rs6827768	4	57952002	A	T	0.786135	0.00259552	0.00274902	1
IGFBP7	3320_49	SBP	rs75795589	4	57979670	A	G	0.95	-0.165	0.032	rs75795589	4	57979670	G	A	0.0419484	-0.00230961	0.005617	1
IGFLR1	7244_16	SBP	rs2871921	19	36232420	T	C	0.15	-0.601	0.017	rs2871921	19	36232420	T	C	0.144103	-0.00871509	0.00320299	1
IGFLR1	7244_16	SBP	rs35843967	19	36238455	A	G	0.91	-0.322	0.023	rs35843967	19	36238455	G	A	0.0974196	0.00430809	0.00379427	1
IGFLR1	7244_16	SBP	rs146855074	19	36206203	A	T	0.02	-0.273	0.051	rs146855074	19	36206203	A	T	0.0185325	-0.00141937	0.00834498	1
IGHA1|IGHA2	11089_7	SBP	rs117775520	14	106174221	A	G	0.04	0.431	0.038	rs117775520	14	106174221	A	G	0.0369019	-0.00569323	0.00593188	1
IGLL1	6485_59	SBP	rs9624216	22	23922552	A	G	0.09	-0.536	0.025	rs9624216	22	23922552	A	G	0.0929669	0.000486762	0.00403173	1
IGLL1	6485_59	SBP	rs139571703	22	23915620	T	C	0.03	-0.677	0.04	rs139571703	22	23915620	T	C	0.0327139	0.00488985	0.00649528	1
IGSF8	6984_6	SBP	rs2295621	1	160062727	A	G	0.79	-0.193	0.016	rs2295621	1	160062727	G	A	0.216154	-0.00156872	0.00273839	1
IHH	19606_28	SBP	rs7561119	2	219986253	T	C	0.9	0.173	0.021	rs7561119	2	219986253	C	T	0.100949	0.00979619	0.00373679	1
IL10RB	2631_50	SBP	rs68187568	21	34656086	D	I	0.45	0.134	0.014	rs2834173	21	34656070	C	T	0.450698	-0.00120728	0.00226919	0.995
IL11RA	18216_22	SBP	rs11575578	9	34656479	A	G	0.07	0.539	0.026	rs11575578	9	34656479	A	G	0.0665684	-0.00539927	0.00451219	1
IL12B	13733_5	SBP	rs4244437	5	158773117	A	G	0.69	0.488	0.014	rs4244437	5	158773117	A	G	0.678079	-0.00352666	0.00241343	1
IL12B	13733_5	SBP	rs3213119	5	158743788	A	C	0.03	-1.088	0.036	rs3213119	5	158743788	A	C	0.0325495	-0.0107519	0.00634447	1
IL12B|IL23A	10365_132	SBP	rs4244437	5	158773117	A	G	0.69	0.408	0.014	rs4244437	5	158773117	A	G	0.678079	-0.00352666	0.00241343	1
IL12B|IL23A	10365_132	SBP	rs3213119	5	158743788	A	C	0.03	0.22	0.037	rs3213119	5	158743788	A	C	0.0325495	-0.0107519	0.00634447	1
IL15RA	14054_17	SBP	rs8177683	10	6008958	T	C	0.33	0.361	0.013	rs8177683	10	6008958	T	C	0.326934	-0.000347462	0.00240676	1
IL15RA	14054_17	SBP	rs4747823	10	6009140	T	C	0.04	-0.607	0.035	rs4747823	10	6009140	C	T	0.966448	-0.00769346	0.00629121	1
IL15RA	14054_17	SBP	rs8177656	10	6014984	A	G	0.08	0.31	0.023	rs8177656	10	6014984	A	G	0.0787044	-0.00765601	0.00417521	1
IL15RA	3445_53	SBP	rs8177643	10	6016620	T	C	0.33	0.106	0.014	rs8177643	10	6016620	T	C	0.328858	-0.000782016	0.00239461	1
IL16	2774_10	SBP	rs58754882	15	81595358	A	G	0.09	-1.074	0.021	rs58754882	15	81595358	A	G	0.0925759	-0.00357645	0.00387791	1
IL17B	3499_77	SBP	rs6862301	5	148783690	A	C	0.31	0.132	0.015	rs6862301	5	148783690	A	C	0.301067	-0.00251373	0.00246346	1
IL17RA	2992_59	SBP	rs4819959	22	17586631	A	G	0.5	0.806	0.011	rs4819959	22	17586631	A	G	0.495853	0.0023492	0.00225826	1
IL17RA	2992_59	SBP	rs9605221	22	17604191	T	C	0.69	0.321	0.015	rs9605221	22	17604191	C	T	0.308598	-0.0042001	0.00245798	1
IL17RA	2992_59	SBP	rs5992639	22	17680971	A	G	0.54	0.195	0.014	rs5992639	22	17680971	A	G	0.530455	0.00322474	0.00226238	1
IL17RA	2992_59	SBP	rs6518661	22	17587975	A	G	0.35	-0.178	0.014	rs6518661	22	17587975	A	G	0.345699	-6.0199e-05	0.00237516	1
IL17RA	2992_59	SBP	rs9606615	22	17580813	T	C	0.54	0.092	0.014	rs9606615	22	17580813	C	T	0.462468	-0.000684954	0.00225527	1
IL17RA	2992_59	SBP	rs41519952	22	17567021	C	G	0.98	-0.201	0.055	rs41519952	22	17567021	G	C	0.0175746	0.00150973	0.00885554	1
IL17RD	3376_49	SBP	rs76645245	3	57140794	A	G	0.84	-0.716	0.016	rs76645245	3	57140794	G	A	0.159129	0.000448151	0.00307156	1
IL17RD	3376_49	SBP	rs2035654	3	57140108	A	G	0.87	-0.182	0.019	rs2035654	3	57140108	A	G	0.866842	0.00151438	0.00331496	1
IL18R1	14079_14	SBP	rs1573895	2	102982876	T	C	0.23	0.641	0.014	rs1573895	2	102982876	C	T	0.776948	-0.00309706	0.00271187	1
IL18R1	14079_14	SBP	rs13006323	2	102982276	C	G	0.9	0.402	0.021	rs13006323	2	102982276	G	C	0.0993134	-0.0124453	0.00376997	1
IL18R1	14079_14	SBP	rs3752659	2	103001598	A	G	0.86	0.307	0.018	rs3752659	2	103001598	G	A	0.149239	-0.00112402	0.0031717	1
IL18RAP	2993_1	SBP	rs112223498	2	103016043	D	I	0.31	0.142	0.014	rs61122764	2	102999520	G	A	0.307228	-0.00168958	0.00243958	0.9036
IL1R1	2991_9	SBP	rs2287047	2	102774054	A	G	0.29	-0.13	0.014	rs2287047	2	102774054	A	G	0.290366	9.08486e-07	0.00249601	1
IL1R2	14133_93	SBP	rs2310170	2	102616154	T	G	0.61	0.437	0.013	rs2310170	2	102616154	G	T	0.398391	-0.00223318	0.00230018	1
IL1R2	14133_93	SBP	rs78423067	2	102608350	A	G	0.02	-0.661	0.057	rs78423067	2	102608350	A	G	0.0158599	-0.0146928	0.00918459	1
IL1RAP	14048_7	SBP	rs7642797	3	190348515	A	G	0.85	-1.393	0.013	rs7642797	3	190348515	A	G	0.848366	0.00344073	0.00313512	1
IL1RAP	14048_7	SBP	rs67249092	3	190357571	A	G	0.84	0.451	0.018	rs67249092	3	190357571	G	A	0.155069	0.000257968	0.00313685	1
IL1RAP	14048_7	SBP	rs1024949	3	190347732	T	C	0.89	0.424	0.022	rs1024949	3	190347732	C	T	0.109434	-0.000873214	0.00384228	1
IL1RAP	14048_7	SBP	rs2885371	3	190277361	T	C	0.93	-0.242	0.026	rs2885371	3	190277361	C	T	0.0687664	0.00225534	0.00448706	1
IL1RAP	14048_7	SBP	rs56823006	3	190349670	A	G	0.87	0.124	0.02	rs56823006	3	190349670	G	A	0.123249	-0.00402938	0.00342854	1
IL1RL1	4234_8	SBP	rs10179654	2	102921783	T	G	0.48	0.733	0.01	rs10179654	2	102921783	G	T	0.52754	-0.00315074	0.00225341	1
IL1RL1	4234_8	SBP	rs13029918	2	102957291	A	G	0.97	1.298	0.038	rs13029918	2	102957291	G	A	0.0283661	-0.014694	0.00677642	1
IL1RL1	4234_8	SBP	rs397868590	2	103051474	D	I	0.6	-0.263	0.013	rs1468790	2	103092441	C	G	0.57532	-0.00093068	0.00228002	0.8583
IL1RL1	4234_8	SBP	rs10208293	2	102966310	A	G	0.28	0.26	0.014	rs10208293	2	102966310	A	G	0.28654	-0.000579319	0.00248848	1
IL1RL2	2994_71	SBP	rs3917265	2	102778461	T	C	0.46	0.256	0.013	rs3917265	2	102778461	C	T	0.543795	0.000446886	0.00226683	1
IL1RL2	2994_71	SBP	rs1997504	2	102804831	T	C	0.93	0.43	0.026	rs1997504	2	102804831	C	T	0.0705751	0.00250078	0.0044077	1
IL1RN	5353_89	SBP	rs55709272	2	113867288	T	C	0.56	0.212	0.014	rs55709272	2	113867288	C	T	0.437763	0.00339673	0.00227186	1
IL1RN	5353_89	SBP	rs1530552	2	113818120	T	G	0.6	-0.184	0.014	rs1530552	2	113818120	T	G	0.602746	0.00225683	0.00229838	1
IL22RA2	5087_5	SBP	rs2234711	6	137540520	A	G	0.62	-0.124	0.014	rs2234711	6	137540520	G	A	0.37948	-9.21305e-06	0.00232853	1
IL22RA2	5087_5	SBP	rs9494687	6	137496408	T	C	0.98	0.356	0.046	rs9494687	6	137496408	C	T	0.0212048	0.000567161	0.00781477	1
IL22RA2	5087_5	SBP	rs41288975	6	137478021	A	G	0.02	-0.377	0.051	rs41288975	6	137478021	A	G	0.0166172	-0.00184572	0.00877999	1
IL27RA	5132_71	SBP	rs35026308	19	14153293	T	C	0.82	0.783	0.016	rs35026308	19	14153293	C	T	0.176504	0.00186555	0.00294882	1
IL5RA	13686_2	SBP	rs77400868	3	3150964	A	G	0.86	-0.492	0.019	rs77400868	3	3150964	G	A	0.133744	-0.000349953	0.00334749	1
IL5RA	13686_2	SBP	rs13097407	3	3144519	A	G	0.93	0.507	0.026	rs13097407	3	3144519	G	A	0.0710746	0.00698369	0.00445452	1
IL5RA	13686_2	SBP	rs17878498	3	3152930	T	G	0.24	-0.293	0.015	rs17878498	3	3152930	T	G	0.248695	0.00229116	0.00262544	1
IL5RA	13686_2	SBP	rs12632952	3	3137313	A	T	0.18	-0.313	0.018	rs12632952	3	3137313	A	T	0.177697	-0.0034644	0.00306828	1
IL5RA	13686_2	SBP	rs340827	3	3107730	A	G	0.41	0.159	0.014	rs340827	3	3107730	A	G	0.426201	0.000276841	0.00227644	1
IL5RA	13686_2	SBP	rs147835956	3	3156141	A	G	0.02	0.431	0.06	rs147835956	3	3156141	A	G	0.0160402	0.00309583	0.00955711	1
IL6R	15602_43	SBP	rs2228145	1	154426970	A	C	0.6	-1.135	0.008	rs2228145	1	154426970	C	A	0.410986	0.0036204	0.00228003	1
IL6R	15602_43	SBP	rs10465961	1	154487354	A	T	0.69	-0.098	0.016	rs10465961	1	154487354	A	T	0.711915	-0.000305384	0.00268718	1
IL6R	15602_43	SBP	rs532014593	1	154585757	D	I	0.64	0.041	0.015	rs6686399	1	154603336	G	A	0.347039	0.00117322	0.00236525	0.8698
IL6R	15602_43	SBP	rs12083537	1	154381103	A	G	0.79	-0.031	0.017	rs12083537	1	154381103	G	A	0.220524	-0.00300025	0.00272247	1
IL6ST	2620_4	SBP	rs11739016	5	55263373	T	C	0.12	0.453	0.02	rs11739016	5	55263373	T	C	0.118782	-0.00762664	0.00348394	1
IL7R	5089_11	SBP	rs6451229	5	35866218	A	G	0.59	-0.165	0.014	rs6451229	5	35866218	G	A	0.406102	0.000707308	0.00228837	1
IL9	5834_18	SBP	rs6596287	5	135479348	A	C	0.7	-0.141	0.015	rs6596287	5	135479348	C	A	0.303051	-0.00682111	0.00244927	1
IMPA1	17796_15	SBP	rs2142316	8	82565202	A	G	0.7	0.11	0.015	rs2142316	8	82565202	G	A	0.295275	-0.00533342	0.002467	1
IMPAD1	9231_23	SBP	rs112433249	8	57876576	T	C	0.99	1.698	0.064	rs112433249	8	57876576	C	T	0.0139567	-0.00441153	0.00958735	1
INHBA|INHBC	18814_21	SBP	rs3741414	12	57844049	T	C	0.24	-0.109	0.015	rs3741414	12	57844049	T	C	0.243654	-0.00858285	0.00261936	1
INHBB	13676_46	SBP	rs17050272	2	121306440	A	G	0.42	0.302	0.013	rs17050272	2	121306440	A	G	0.410436	0.00242115	0.00228754	1
INHBC	15686_49	SBP	rs3741414	12	57844049	T	C	0.24	-1.307	0.009	rs3741414	12	57844049	T	C	0.243654	-0.00858285	0.00261936	1
INPP5B	12641_3	SBP	rs61776676	1	38364229	T	C	0.14	-0.405	0.018	rs61776676	1	38364229	T	C	0.136041	-0.00317879	0.00329449	1
INPP5B	12641_3	SBP	rs528464	1	38248588	A	T	0.55	0.198	0.013	rs528464	1	38248588	T	A	0.456927	-2.13057e-05	0.00226507	1
INSL5	10462_14	SBP	rs11809759	1	67269905	A	G	0.61	-0.107	0.014	rs11809759	1	67269905	G	A	0.398928	-0.000629369	0.00231477	1
IRAK4	18162_167	SBP	rs60813848	12	44120092	T	C	0.07	0.205	0.024	rs60813848	12	44120092	T	C	0.0724781	-0.00479192	0.00433817	1
IRF3	17151_84	SBP	rs10423580	19	50195771	T	G	0.57	0.105	0.013	rs10423580	19	50195771	G	T	0.434895	0.00385417	0.00227177	1
ISCU	7201_5	SBP	rs17040770	12	108955106	D	I	0.13	0.182	0.019	rs17040770	12	108955106	CT	C	0.871854	-0.0124628	0.0033649	1
ISG15	14151_4	SBP	rs4615788	1	948870	C	G	0.04	-1.209	0.034	rs4615788	1	948870	G	C	0.964697	0.0158482	0.00610523	1
ISG15	14151_4	SBP	rs3128118	1	952003	A	G	0.39	0.461	0.014	rs3128118	1	952003	A	G	0.39158	0.00153261	0.00231157	1
ISLR2	13124_20	SBP	rs751527	15	74611189	T	C	0.64	-0.17	0.014	rs751527	15	74611189	C	T	0.346389	0.00752162	0.0023679	1
ISLR2	13124_20	SBP	rs561185212	15	74469443	D	I	0.79	-0.195	0.016	rs13259	15	74468986	G	C	0.218989	-0.00506491	0.00271694	0.9915
ISOC1	9816_37	SBP	rs6595887	5	128494193	A	C	0.86	-0.061	0.019	rs6595887	5	128494193	C	A	0.141472	-0.00193531	0.00322707	1
ITGA2	15603_20	SBP	rs7035	5	52252191	T	C	0.32	0.136	0.015	rs7035	5	52252191	C	T	0.681776	0.00166025	0.00241487	1
ITIH1	7955_195	SBP	rs2286798	3	52821177	A	C	0.64	0.75	0.012	rs2286798	3	52821177	C	A	0.357313	0.00788888	0.00234945	1
ITIH2	9326_33	SBP	rs4463754	10	7753366	A	G	0.94	-1.199	0.025	rs4463754	10	7753366	G	A	0.061214	-0.00385422	0.00469384	1
ITIH2	9326_33	SBP	rs12257290	10	7789904	T	C	0.02	-0.614	0.049	rs12257290	10	7789904	T	C	0.0201326	0.00677019	0.00807608	1
ITIH2	9326_33	SBP	rs143691271	10	7737306	A	G	0.02	-0.527	0.051	rs143691271	10	7737306	A	G	0.0188528	0.0128137	0.00846022	1
ITIH3	7145_1	SBP	rs2535629	3	52833219	A	G	0.34	0.562	0.012	rs2535629	3	52833219	A	G	0.330215	0.00548736	0.0023947	1
ITIH3	7145_1	SBP	rs74320783	3	52836533	A	G	0.01	-1.368	0.061	rs74320783	3	52836533	A	G	0.0120253	0.0189077	0.0103076	1
ITIH3	7145_1	SBP	rs116780938	3	53038303	T	G	0.93	0.378	0.027	rs116780938	3	53038303	G	T	0.0690817	-0.0102628	0.00452374	1
ITIH3	7145_1	SBP	rs13059141	3	52841220	A	G	0.11	0.053	0.02	rs13059141	3	52841220	A	G	0.113876	0.0029014	0.00353822	1
ITIH4	4811_33	SBP	rs77347777	3	52848207	T	C	0.12	-0.304	0.021	rs77347777	3	52848207	T	C	0.117899	-0.0124285	0.00355188	1
ITIH4	4811_33	SBP	rs11718060	3	52875546	A	G	0.15	0.209	0.018	rs11718060	3	52875546	A	G	0.147881	0.00788607	0.00316429	1
ITIH4	4811_33	SBP	rs2008680	3	52849878	T	G	0.67	-0.03	0.014	rs2008680	3	52849878	G	T	0.336096	-0.00861145	0.00239594	1
ITIH5	8233_2	SBP	rs6602258	10	7698738	A	G	0.75	0.293	0.015	rs6602258	10	7698738	A	G	0.755274	0.0032869	0.0026322	1
ITIH5	8233_2	SBP	rs1887330	10	7704782	T	C	0.12	0.309	0.02	rs1887330	10	7704782	T	C	0.11998	-0.00271896	0.00346944	1
ITIH5	8233_2	SBP	rs1537625	10	7610506	A	C	0.77	-0.215	0.015	rs1537625	10	7610506	A	C	0.767992	0.00385139	0.00266133	1
ITIH5	8233_2	SBP	rs11255233	10	7648273	T	C	0.77	0.209	0.015	rs11255233	10	7648273	C	T	0.234181	0.00251174	0.00266047	1
ITIH5	8233_2	SBP	rs41298373	10	7622009	A	G	0.1	0.16	0.022	rs41298373	10	7622009	A	G	0.099943	0.00320813	0.00375086	1
ITLN1	18830_1	SBP	rs7532133	1	160851534	A	G	0.32	0.152	0.014	rs7532133	1	160851534	G	A	0.67915	0.003569	0.00240842	1
ITPA	18916_25	SBP	rs1127354	20	3193842	A	C	0.08	-1.511	0.021	rs1127354	20	3193842	A	C	0.0743123	0.00429982	0.00428869	1
ITPA	18916_25	SBP	rs45620433	20	3190039	C	G	0.78	-0.509	0.015	rs45620433	20	3190039	G	C	0.215466	0.00151913	0.00273642	1
ITPA	18916_25	SBP	rs149805325	20	3157098	T	C	0.14	-0.485	0.019	rs149805325	20	3157098	T	C	0.137874	-0.00633257	0.0032628	1
ITPKA	13473_55	SBP	rs316617	15	41795900	T	C	0.63	-0.231	0.013	rs316617	15	41795900	C	T	0.362407	0.0111305	0.00235772	1
IVD	17737_7	SBP	rs7165012	15	40654038	A	G	0.46	-0.198	0.013	rs7165012	15	40654038	G	A	0.529733	-0.000283852	0.00225212	1
IVD	17737_7	SBP	rs111626279	15	40695878	T	C	0.95	-0.327	0.028	rs111626279	15	40695878	C	T	0.0499238	-0.000404977	0.00518505	1
KCNAB2	10015_119	SBP	rs806109	1	6052581	A	G	0.76	0.192	0.014	rs806109	1	6052581	A	G	0.759373	0.00505347	0.00264106	1
KDELC2	8296_117	SBP	rs74911261	11	108357137	A	G	0.03	-1.303	0.038	rs74911261	11	108357137	A	G	0.0264832	0.0142555	0.00700063	1
KDELC2	8296_117	SBP	rs74822968	11	108369173	A	G	0.14	-0.187	0.019	rs74822968	11	108369173	A	G	0.136806	-0.00211141	0.00328516	1
KDELC2	8296_117	SBP	rs4754317	11	108359161	A	G	0.15	-0.065	0.018	rs4754317	11	108359161	A	G	0.148866	-0.00730024	0.00315597	1
KDR	3651_50	SBP	rs34231037	4	55972946	A	G	0.97	1.122	0.039	rs34231037	4	55972946	G	A	0.0334314	-0.000226698	0.00626869	1
KDR	3651_50	SBP	rs2305948	4	55979558	T	C	0.09	0.355	0.024	rs2305948	4	55979558	T	C	0.097303	-0.00503497	0.00379024	1
KDR	3651_50	SBP	rs1380069	4	56002782	C	G	0.53	0.174	0.013	rs1380069	4	56002782	C	G	0.52808	-0.00260498	0.00225754	1
KDR	3651_50	SBP	rs116530298	4	55966759	A	G	0.01	0.407	0.063	rs116530298	4	55966759	A	G	0.0110654	-0.0161268	0.0107541	1
KIAA1161	8068_43	SBP	rs2039344	9	34329702	C	G	0.37	-0.236	0.014	rs2039344	9	34329702	G	C	0.633836	-0.00615271	0.0023352	1
KIAA1467	9981_18	SBP	rs117688503	12	13215613	A	G	0.02	0.499	0.044	rs117688503	12	13215613	A	G	0.0200744	0.00320288	0.0080165	1
KIAA1549L	11145_72	SBP	rs2753408	11	33399691	A	G	0.45	-0.532	0.013	rs2753408	11	33399691	A	G	0.446315	-0.0037422	0.00230839	1
KIAA1549L	11145_72	SBP	rs10742301	11	33668521	A	G	0.59	-0.332	0.014	rs10742301	11	33668521	A	G	0.590122	0.00184973	0.00228971	1
KIAA1549L	11145_72	SBP	rs11284498	11	33571588	D	I	0.35	-0.318	0.014	rs2179796	11	33558438	T	C	0.34772	0.00141427	0.00236508	0.9416
KIAA2013	6538_90	SBP	rs926270	1	11969786	T	G	0.51	-0.13	0.014	rs926270	1	11969786	G	T	0.498705	-0.00113635	0.00225447	1
KIR2DL3	17153_46	SBP	rs4806575	19	55339455	A	T	0.8	-0.308	0.018	rs4806575	19	55339455	T	A	0.197228	0.00231628	0.00288391	1
KIR2DL3	17153_46	SBP	rs60054755	19	55227699	T	C	0.03	0.358	0.038	rs60054755	19	55227699	T	C	0.0330041	0.00165676	0.00629687	1
KIR2DL3	17153_46	SBP	rs4487030	19	55376569	A	G	0.57	-0.087	0.014	rs4487030	19	55376569	A	G	0.575723	-0.00134155	0.00227614	1
KIR2DL4	5095_21	SBP	rs3745900	19	55377583	T	C	0.23	0.317	0.015	rs6509904	19	55384356	G	A	0.812776	-0.00301145	0.00289655	0.8343
KIR2DL4	5095_21	SBP	rs56162245	19	55379326	A	T	0.7	0.149	0.014	rs56162245	19	55379326	T	A	0.297393	0.00142509	0.00245826	1
KL	15384_15	SBP	rs73176817	13	33592313	T	C	0.91	-0.166	0.024	rs73176817	13	33592313	C	T	0.0847921	0.00576946	0.0041789	1
KLB	19557_3	SBP	rs2608817	4	39427201	T	C	0.61	-0.612	0.012	rs2608817	4	39427201	T	C	0.608126	-0.00236773	0.00232095	1
KLB	19557_3	SBP	rs71643295	4	39447604	D	I	0.68	0.633	0.013	rs71643295	4	39447604	CAGGGTTT	C	0.313403	-0.000746552	0.0024677	1
KLC1	12656_1	SBP	rs142008283	14	104121939	D	I	0.33	0.145	0.014	rs4906350	14	104111794	T	C	0.326519	-0.00246685	0.00240301	1
KLK10	6227_1	SBP	rs2569454	19	51523203	T	C	0.43	-0.497	0.013	rs2569454	19	51523203	C	T	0.57733	0.00290267	0.00231213	1
KLK10	6227_1	SBP	rs7255834	19	51521876	T	C	0.92	-0.617	0.025	rs7255834	19	51521876	C	T	0.0753328	-0.00926905	0.00433161	1
KLK10	6227_1	SBP	rs56915529	19	51635745	T	C	0.32	0.088	0.015	rs56915529	19	51635745	T	C	0.318151	0.00124135	0.00246886	1
KLK11	2831_29	SBP	rs1048328	19	51527364	A	G	0.08	-1.446	0.021	rs1048328	19	51527364	A	G	0.0797965	0.00167757	0.00414964	1
KLK11	2831_29	SBP	rs62117662	19	51529377	A	G	0.2	0.154	0.018	rs62117662	19	51529377	A	G	0.198379	0.00085317	0.00282068	1
KLK12	3199_54	SBP	rs10635364	19	51535460	D	I	0.41	0.123	0.014	rs10635364	19	51535460	TCC	T	0.585696	-9.15186e-05	0.00229499	1
KLK13	11152_46	SBP	rs2569459	19	51539433	T	C	0.35	-0.4	0.014	rs2569459	19	51539433	T	C	0.349892	-0.000975688	0.00236451	1
KLK13	11152_46	SBP	rs112237160	19	51566865	T	C	0.04	-0.505	0.033	rs112237160	19	51566865	T	C	0.0428594	0.00560025	0.00555593	1
KLK13	11152_46	SBP	rs66613646	19	51580319	T	G	0.18	0.162	0.018	rs66613646	19	51580319	T	G	0.176053	-0.00313573	0.00296439	1
KLK13	11152_46	SBP	rs10426620	19	51566873	A	G	0.44	-0.042	0.013	rs10426620	19	51566873	A	G	0.429685	-0.00180684	0.00230319	1
KLK14	15544_25	SBP	rs17658926	19	51584410	A	G	0.19	0.228	0.016	rs17658926	19	51584410	A	G	0.189239	-0.00241666	0.0028734	1
KLK14	15544_25	SBP	rs34093024	19	51595551	T	C	0.88	0.251	0.02	rs34093024	19	51595551	C	T	0.11378	0.00698982	0.00356633	1
KLK14	15544_25	SBP	rs117229324	19	51585978	T	C	0.02	-0.521	0.051	rs117229324	19	51585978	T	C	0.0163556	-0.00444917	0.00887311	1
KLK14	15544_25	SBP	rs17715394	19	51599782	T	C	0.73	-0.14	0.015	rs17715394	19	51599782	C	T	0.270654	0.000262323	0.00254713	1
KLK14	15544_25	SBP	rs8101399	19	51546797	C	G	0.26	0.106	0.015	rs8101399	19	51546797	C	G	0.259851	0.00254752	0.0026592	1
KLK3	8468_19	SBP	rs266849	19	51349090	A	G	0.8	0.081	0.011	rs266849	19	51349090	A	G	0.805103	0.000781448	0.00284193	1
KLK7	3378_49	SBP	rs2659067	19	51485622	A	G	0.09	-0.603	0.023	rs2659067	19	51485622	G	A	0.90991	0.00695217	0.00392517	1
KLK7	3378_49	SBP	rs268883	19	51480103	T	C	0.33	-0.179	0.015	rs268883	19	51480103	C	T	0.664771	-0.00401617	0.00241285	1
KLK7	3378_49	SBP	rs148022792	19	51482951	A	G	0.03	0.467	0.041	rs148022792	19	51482951	A	G	0.0318597	-0.00373141	0.00652311	1
KLK7	3378_49	SBP	rs56021438	19	51484581	A	G	0.26	-0.112	0.016	rs56021438	19	51484581	A	G	0.255156	0.000374286	0.00261852	1
KLK8	2834_54	SBP	rs74705037	19	51504808	A	G	0.04	0.847	0.033	rs74705037	19	51504808	A	G	0.0444542	0.00964913	0.0054591	1
KLK8	2834_54	SBP	rs1122466	19	51491464	A	G	0.93	0.483	0.025	rs1122466	19	51491464	G	A	0.0711388	-0.00264615	0.004375	1
KLK8	2834_54	SBP	rs115458416	19	51435101	T	C	0.88	-0.134	0.021	rs115458416	19	51435101	C	T	0.12321	0.00289963	0.00344353	1
KLK8	2834_54	SBP	rs2075689	19	51519259	T	C	0.55	0.03	0.014	rs2075689	19	51519259	T	C	0.560169	0.00554129	0.00227752	1
KLKB1	4152_58	SBP	rs71640035	4	187161061	T	G	0.58	-0.561	0.013	rs71640035	4	187161061	G	T	0.42492	-0.00405143	0.00229562	1
KLKB1	4152_58	SBP	rs4997688	4	187125460	T	C	0.8	-0.084	0.017	rs4997688	4	187125460	T	C	0.809577	0.00230695	0.00287279	1
KLRB1	10809_14	SBP	rs4763630	12	9741500	A	G	0.59	0.313	0.013	rs4763630	12	9741500	G	A	0.410884	0.00080148	0.00228527	1
KNG1	15343_337	SBP	rs5030062	3	186454180	A	C	0.63	-0.482	0.013	rs5030062	3	186454180	C	A	0.370193	-0.00294083	0.00232813	1
KNG1	15343_337	SBP	rs76438938	3	186461524	T	C	0.03	1.055	0.039	rs76438938	3	186461524	T	C	0.0313133	0.00171807	0.00645154	1
KNG1	15343_337	SBP	rs56703348	3	186470523	T	C	0.9	0.565	0.023	rs56703348	3	186470523	C	T	0.0903565	-0.00207612	0.003933	1
KNG1	19631_13	SBP	rs710446	3	186459927	T	C	0.6	-0.245	0.013	rs710446	3	186459927	C	T	0.405327	-0.00348135	0.00228989	1
KNG1	7784_1	SBP	rs76438938	3	186461524	T	C	0.03	-1.19	0.038	rs76438938	3	186461524	T	C	0.0313133	0.00171807	0.00645154	1
KNG1	7784_1	SBP	rs2304456	3	186445052	T	G	0.89	-0.535	0.021	rs2304456	3	186445052	G	T	0.111307	-0.00327229	0.00357598	1
KNG1	7784_1	SBP	rs5030111	3	186455478	T	C	0.19	-0.14	0.018	rs5030111	3	186455478	T	C	0.189806	0.00484079	0.00289006	1
KPNA6	13969_24	SBP	rs72666722	1	32462654	T	G	0.02	0.582	0.045	rs72666722	1	32462654	T	G	0.0234934	-0.00343504	0.007578	1
KREMEN1	17331_138	SBP	rs713526	22	29543415	A	G	0.01	-1.353	0.066	rs713526	22	29543415	A	G	0.00950311	-0.00324876	0.0118048	1
KREMEN1	17331_138	SBP	rs2205771	22	29494593	A	G	0.15	0.291	0.018	rs2205771	22	29494593	A	G	0.143997	0.00924536	0.00321132	1
KRT5	11177_16	SBP	rs641621	12	52912906	T	G	0.28	-0.164	0.015	rs641621	12	52912906	T	G	0.26881	0.00236319	0.00258703	1
KYNU	4559_64	SBP	rs73961713	2	143801205	A	C	0.17	-0.786	0.016	rs73961713	2	143801205	A	C	0.178592	-0.00330475	0.00293791	1
KYNU	4559_64	SBP	rs2083189	2	143664735	A	G	0.06	0.281	0.028	rs2083189	2	143664735	A	G	0.0551258	0.0043496	0.00492852	1
LAG3	9950_229	SBP	rs3782735	12	6885076	A	G	0.6	0.17	0.015	rs3782735	12	6885076	A	G	0.599947	-6.44785e-05	0.00235249	1
LAMB1|LAMC1|LAMA2	18347_15	SBP	rs3816665	6	129571330	A	G	0.13	-0.289	0.02	rs3816665	6	129571330	A	G	0.135124	-0.0085783	0.00328903	1
LAMB1|LAMC1|LAMA2	18347_15	SBP	rs36044314	6	129571272	A	G	0.02	-0.563	0.05	rs36044314	6	129571272	A	G	0.0220573	0.00138776	0.00764494	1
LAMB1|LAMC1|LAMA2	18347_15	SBP	rs9402079	6	129145319	T	C	0.59	-0.116	0.014	rs9402079	6	129145319	T	C	0.590088	0.0032438	0.00229655	1
LAMB1|LAMC1|LAMA2	18347_15	SBP	rs533016075	1	183036789	D	I	0.87	-0.183	0.02	rs12040114	1	183038033	T	C	0.126939	-0.00338356	0.00337768	0.9869
LAMC2	9580_5	SBP	rs2276543	1	183155305	A	G	0.28	0.576	0.014	rs2276543	1	183155305	A	G	0.27614	0.00439011	0.00251177	1
LAMC2	9580_5	SBP	rs3754525	1	183153094	T	C	0.88	0.37	0.02	rs3754525	1	183153094	C	T	0.129349	-0.000978633	0.00336643	1
LANCL1	13986_6	SBP	rs3856349	2	211346051	T	C	0.49	-0.121	0.013	rs3856349	2	211346051	C	T	0.518236	-0.00105805	0.0022526	1
LARGE	7935_26	SBP	rs3210587	22	34316077	A	G	0.37	0.11	0.013	rs3210587	22	34316077	A	G	0.366883	-0.00306202	0.00233177	1
LBP	3074_6	SBP	rs2232613	20	36997655	T	C	0.08	-1.215	0.023	rs2232613	20	36997655	T	C	0.0822336	-0.00515616	0.00407847	1
LBP	3074_6	SBP	rs11086581	20	37000452	D	I	0.9	-0.469	0.023	rs11086581	20	37000452	TA	T	0.0949297	0.00244965	0.00384269	1
LBP	3074_6	SBP	rs5744204	20	36982811	A	G	0.01	0.831	0.07	rs5744204	20	36982811	A	G	0.00762143	0.0243573	0.0129747	1
LCN1	11708_2	SBP	rs11103042	9	138404116	A	G	0.15	-0.198	0.019	rs11103042	9	138404116	A	G	0.153714	-0.00162966	0.00313666	1
LCP1	17231_1	SBP	rs9534336	13	46706926	C	G	0.57	-0.129	0.013	rs9534336	13	46706926	G	C	0.438973	0.00367235	0.00226221	1
LCT	9017_58	SBP	rs4988235	2	136608646	A	G	0.69	0.882	0.011	rs4988235	2	136608646	A	G	0.752424	0.00613776	0.00266283	1
LDHA	15414_316	SBP	rs111294128	11	18411722	A	G	0.99	0.457	0.056	rs111294128	11	18411722	G	A	0.0155196	0.000937824	0.00957045	1
LDHC	9828_86	SBP	rs2643858	11	18462494	A	T	0.88	-0.22	0.021	rs2643858	11	18462494	A	T	0.884092	0.00291181	0.00354583	1
LDLRAP1	18183_3	SBP	rs75446219	1	25877492	T	C	0.03	0.39	0.038	rs75446219	1	25877492	T	C	0.03526	0.00842371	0.00609817	1
LDLRAP1	18183_3	SBP	rs35910270	1	25893927	D	I	0.47	-0.11	0.013	rs4603124	1	25893243	A	G	0.455572	-0.00377034	0.0022717	0.995
LEAP2	5708_1	SBP	rs55767930	5	132203952	A	G	0.17	0.375	0.017	rs55767930	5	132203952	A	G	0.16538	-0.00586773	0.00302683	1
LECT2	16763_11	SBP	rs2428665	5	135313633	A	T	0.43	-0.728	0.012	rs2428665	5	135313633	A	T	0.432197	-0.00261062	0.00227179	1
LECT2	16763_11	SBP	rs62623707	5	135288632	A	G	0.95	1.643	0.028	rs62623707	5	135288632	G	A	0.0471618	-0.0009272	0.00529498	1
LECT2	16763_11	SBP	rs2067191	5	135274588	D	I	0.55	-0.016	0.014	rs2067191	5	135274588	CTAGA	C	0.453651	-0.00234298	0.00226439	1
LEFTY2	15503_15	SBP	rs1223245	1	226082425	A	G	0.63	0.204	0.013	rs1223245	1	226082425	G	A	0.368257	0.00112205	0.00236556	1
LEFTY2	15503_20	SBP	rs1223245	1	226082425	A	G	0.63	0.644	0.012	rs1223245	1	226082425	G	A	0.368257	0.00112205	0.00236556	1
LEFTY2	15503_20	SBP	rs360073	1	226091206	A	G	0.26	0.419	0.015	rs360073	1	226091206	G	A	0.736323	-1.28541e-05	0.00262804	1
LEFTY2	15503_20	SBP	rs146795542	1	226059166	C	G	0.03	0.569	0.039	rs146795542	1	226059166	C	G	0.0297731	-0.00340633	0.00662224	1
LEPR	5400_52	SBP	rs10399687	1	66073982	T	C	0.18	-1.384	0.012	rs10399687	1	66073982	T	C	0.170814	-0.00418712	0.00299179	1
LEPR	5400_52	SBP	rs111313184	1	66117461	A	G	0.86	-0.404	0.019	rs111313184	1	66117461	G	A	0.14436	0.00155988	0.00322318	1
LEPR	5400_52	SBP	rs72921490	1	65967108	A	T	0.86	-0.173	0.02	rs72921490	1	65967108	T	A	0.13218	-0.00558599	0.00333245	1
LGALS2	3033_57	SBP	rs12484334	22	37965438	A	C	0.61	-0.283	0.014	rs12484334	22	37965438	A	C	0.61786	0.000479565	0.00231916	1
LGALS3	3066_12	SBP	rs76424323	14	55612573	A	G	0.92	0.791	0.022	rs76424323	14	55612573	G	A	0.0823467	0.00820707	0.00409193	1
LGALS3	3066_12	SBP	rs76397638	14	55766212	D	I	0.43	-0.329	0.013	rs61210954	14	55765402	C	T	0.439001	0.00190969	0.00226617	0.995
LGALS3BP	5000_52	SBP	rs111526614	17	76962761	T	C	0.02	-0.64	0.052	rs111526614	17	76962761	T	C	0.0181172	0.0101267	0.00894065	1
LGALS3BP	5000_52	SBP	rs60653700	17	76975733	T	C	0.01	0.696	0.065	rs60653700	17	76975733	T	C	0.0106275	-0.00781081	0.011093	1
LGALS3BP	5000_52	SBP	rs7210828	17	76977755	C	G	0.13	0.166	0.02	rs7210828	17	76977755	C	G	0.12678	-0.000935473	0.0033851	1
LGALS4	2982_82	SBP	rs883394	19	39205613	T	C	0.48	-0.099	0.013	rs883394	19	39205613	T	C	0.48452	0.00291315	0.00225238	1
LGALS8	4909_68	SBP	rs75416658	1	236701105	A	T	0.03	0.306	0.04	rs75416658	1	236701105	A	T	0.0270219	0.00406237	0.00694271	1
LGALS8	4909_68	SBP	rs76882497	1	236779176	T	C	0.07	-0.202	0.027	rs76882497	1	236779176	T	C	0.0641832	0.00220793	0.00457779	1
LGALS9	9197_4	SBP	rs74321993	17	25971978	A	G	0.25	-0.19	0.015	rs74321993	17	25971978	A	G	0.24885	-0.00272738	0.0026278	1
LGALSL	18236_3	SBP	rs76392037	2	64568900	A	C	0.94	-0.222	0.028	rs76392037	2	64568900	C	A	0.0534808	-0.00073707	0.00503229	1
LGMN	3622_33	SBP	rs7157038	14	93202028	T	C	0.68	0.196	0.014	rs7157038	14	93202028	C	T	0.323162	0.00272613	0.00240055	1
LGMN	3622_33	SBP	rs72701845	14	93217023	A	G	0.04	0.431	0.037	rs72701845	14	93217023	A	G	0.0370922	-0.000620446	0.00615271	1
LGMN	3622_33	SBP	rs117845934	14	93178431	A	G	0.01	-0.646	0.06	rs117845934	14	93178431	A	G	0.0118548	-0.00397439	0.010386	1
LGR4	16304_6	SBP	rs79076592	11	27391525	T	C	0.99	-0.651	0.059	rs79076592	11	27391525	C	T	0.0124422	0.0100276	0.0101963	1
LGR4	16304_6	SBP	rs2472632	11	27395875	A	C	0.35	0.141	0.014	rs2472632	11	27395875	A	C	0.359335	0.00280239	0.00234377	1
LHB	8376_25	SBP	rs144948359	19	49520214	T	C	0.92	0.407	0.024	rs144948359	19	49520214	C	T	0.0773848	0.0078412	0.00423351	1
LIFR	5837_49	SBP	rs3729741	5	38496779	T	C	0.34	0.111	0.014	rs3729741	5	38496779	T	C	0.348353	-0.000247662	0.00236423	1
LILRA2	15614_168	SBP	rs28635090	19	55105666	T	G	0.1	-0.512	0.021	rs28635090	19	55105666	T	G	0.095705	0.000350864	0.00382687	1
LILRA2	15614_168	SBP	rs1061684	19	55148242	T	C	0.18	0.07	0.017	rs1061684	19	55148242	T	C	0.188279	-0.00387708	0.00292918	1
LILRA3	6391_52	SBP	rs367070	19	54800500	A	G	0.78	1.234	0.012	rs367070	19	54800500	G	A	0.22821	0.000375642	0.00269154	1
LILRA3	6391_52	SBP	rs1645786	19	54821448	A	G	0.5	0.574	0.013	rs1645786	19	54821448	G	A	0.497448	0.00332864	0.00224889	1
LILRA3	6391_52	SBP	rs3852888	19	54707648	A	C	0.61	0.097	0.014	rs3852888	19	54707648	C	A	0.392961	-0.00129784	0.00232444	1
LILRA3	6391_52	SBP	rs74753710	19	54756433	T	G	0.02	-0.096	0.047	rs74753710	19	54756433	T	G	0.0247921	0.00148425	0.00723169	1
LILRA4	8299_66	SBP	rs2241384	19	54849942	A	G	0.17	-0.518	0.017	rs2241384	19	54849942	A	G	0.171595	0.0059069	0.0029794	1
LILRA4	8299_66	SBP	rs55684444	19	54847971	A	C	0.76	-0.26	0.016	rs55684444	19	54847971	C	A	0.240004	-0.00153799	0.00271767	1
LILRA4	8299_66	SBP	rs10418607	19	54857911	A	C	0.55	0.215	0.014	rs10418607	19	54857911	A	C	0.561999	-0.00137131	0.00227835	1
LILRA4	8299_66	SBP	rs4806750	19	54860219	A	G	0.83	-0.136	0.018	rs4806750	19	54860219	G	A	0.173998	0.00325462	0.00296778	1
LILRA5	7787_25	SBP	rs651279	19	54813762	T	C	0.68	0.437	0.014	rs651279	19	54813762	C	T	0.329483	0.00440132	0.00239473	1
LILRA5	7787_25	SBP	rs3848606	19	54788756	T	C	0.79	0.133	0.017	rs3848606	19	54788756	C	T	0.211819	0.00315857	0.00276563	1
LILRA5	8766_29	SBP	rs651279	19	54813762	T	C	0.68	0.356	0.013	rs651279	19	54813762	C	T	0.329483	0.00440132	0.00239473	1
LILRA6	7059_14	SBP	rs34810796	19	54748396	T	C	0.91	-1.3	0.021	rs34810796	19	54748396	C	T	0.0913575	0.00205312	0.00396934	1
LILRA6	7059_14	SBP	rs448461	19	54742738	C	G	0.26	-0.283	0.017	rs448461	19	54742738	C	G	0.255143	-0.00091728	0.00279027	1
LILRA6	7059_14	SBP	rs3848606	19	54788756	T	C	0.79	-0.24	0.017	rs3848606	19	54788756	C	T	0.211819	0.00315857	0.00276563	1
LILRA6	7059_14	SBP	rs117257285	19	54748367	A	T	0.98	-0.696	0.053	rs117257285	19	54748367	T	A	0.0202328	0.0241402	0.00835006	1
LILRA6	7059_14	SBP	rs1549657	19	54729481	A	G	0.95	0.206	0.034	rs1549657	19	54729481	A	G	0.952907	0.000180125	0.00531443	1
LILRB1	5090_49	SBP	rs10426886	19	55143839	A	T	0.05	-1.799	0.026	rs10426886	19	55143839	A	T	0.0499483	-0.00230743	0.00516602	1
LILRB1	5090_49	SBP	rs112707310	19	55121799	T	C	0.06	0.889	0.027	rs112707310	19	55121799	T	C	0.0607622	0.00251263	0.00471791	1
LILRB1	5090_49	SBP	rs12610058	19	55129085	C	G	0.73	-0.262	0.015	rs12610058	19	55129085	G	C	0.272711	-0.00224834	0.00252485	1
LILRB2	5091_28	SBP	rs448092	19	54784936	T	C	0.19	-1.134	0.013	rs448092	19	54784936	T	C	0.201799	-0.00117343	0.00281014	1
LILRB2	5091_28	SBP	rs13347079	19	54784928	T	C	0.8	-0.521	0.018	rs13347079	19	54784928	C	T	0.206124	0.00346659	0.0028155	1
LILRB2	5091_28	SBP	rs61016867	19	54755663	A	G	0.2	0.216	0.018	rs61016867	19	54755663	A	G	0.200193	0.000203468	0.00283068	1
LILRB3	15615_8	SBP	rs3745410	19	54720896	A	G	0.94	-1.421	0.029	rs3745410	19	54720896	G	A	0.0579542	0.000792819	0.00531166	1
LILRB3	15615_8	SBP	rs11668526	19	54749060	T	C	0.59	-0.601	0.013	rs11668526	19	54749060	T	C	0.59288	-0.00368841	0.00228994	1
LILRB3	15615_8	SBP	rs138929286	19	54708705	D	I	0.4	0.516	0.013	rs17305332	19	54708665	C	T	0.407887	-0.00190357	0.00228554	1
LILRB3	15615_8	SBP	rs2361796	19	54754385	T	G	0.67	0.206	0.015	rs2361796	19	54754385	G	T	0.334889	0.000225275	0.00241133	1
LILRB3	15615_8	SBP	rs140207813	19	54670564	T	C	0.02	0.38	0.053	rs140207813	19	54670564	T	C	0.017929	-0.0061781	0.00926629	1
LILRB3	15615_8	SBP	rs73938621	19	54758592	T	C	0.01	0	0.069	rs73938621	19	54758592	T	C	0.0102837	0.0295452	0.0116934	1
LILRB5	7015_8	SBP	rs12975366	19	54759361	T	C	0.6	1.147	0.009	rs12975366	19	54759361	C	T	0.396916	-0.00189531	0.00229674	1
LILRB5	7015_8	SBP	rs12972569	19	54681608	T	C	0.69	0.178	0.016	rs12972569	19	54681608	C	T	0.311153	0.00548946	0.00249359	1
LILRB5	7015_8	SBP	rs372207181	19	54755632	A	G	0.02	-0.194	0.047	rs372207181	19	54755632	A	G	0.0247753	0.00177623	0.00724417	1
LILRB5	7015_8	SBP	rs45600235	19	54755978	C	G	0.9	-0.01	0.024	rs45600235	19	54755978	G	C	0.0947739	0.00373365	0.00384597	1
LILRB5	7015_8	SBP	rs190628353	19	54755996	A	C	0.01	0.014	0.064	rs190628353	19	54755996	A	C	0.0127118	0.0253587	0.0107551	1
LIMA1	11543_84	SBP	rs10783342	12	50628466	T	C	0.42	-0.178	0.013	rs10783342	12	50628466	C	T	0.578624	-0.0138707	0.00227676	1
LINGO1	6620_82	SBP	rs4886904	15	78027178	T	C	0.42	0.094	0.013	rs4886904	15	78027178	T	C	0.421271	-0.00231079	0.00227441	1
LIPN	8097_77	SBP	rs10509554	10	90525792	T	C	0.31	0.746	0.013	rs10509554	10	90525792	T	C	0.313731	0.0011249	0.00245569	1
LIPN	8097_77	SBP	rs3979139	10	90567045	A	T	0.69	0.308	0.014	rs3979139	10	90567045	T	A	0.309812	0.00121926	0.00244635	1
LIPN	8097_77	SBP	rs17363373	10	90533355	A	T	0.96	0.419	0.034	rs17363373	10	90533355	T	A	0.0422972	-0.00810261	0.00561534	1
LIPN	8097_77	SBP	rs61854005	10	90526832	C	G	0.04	-0.364	0.036	rs61854005	10	90526832	C	G	0.0390566	0.000411806	0.00585124	1
LIPN	8097_77	SBP	rs147858458	10	90534668	A	G	0.01	-0.259	0.064	rs147858458	10	90534668	A	G	0.0097462	-0.00221588	0.0117048	1
LMAN2	9468_8	SBP	rs10569400	5	176760852	D	I	0.31	0.136	0.015	rs4976643	5	176760227	C	A	0.310357	0.00444607	0.0024414	1
LMAN2	9468_8	SBP	rs6885410	5	176740996	A	C	0.71	0.123	0.015	rs6885410	5	176740996	A	C	0.708901	0.00158949	0.00246502	1
LMAN2L	8013_9	SBP	rs2271893	2	97405440	A	G	0.32	0.131	0.014	rs2271893	2	97405440	A	G	0.32434	0.000413623	0.00240389	1
LPO	4801_13	SBP	rs8178290	17	56320158	A	C	0.22	-0.266	0.016	rs8178290	17	56320158	A	C	0.216082	-0.00315006	0.00272999	1
LRIG1	18831_6	SBP	rs2306272	3	66434643	T	C	0.71	0.787	0.012	rs2306272	3	66434643	C	T	0.286194	-0.00915427	0.00248831	1
LRIG1	18831_6	SBP	rs73095693	3	66861342	A	G	0.03	-0.248	0.036	rs73095693	3	66861342	A	G	0.0319613	-0.00538494	0.00642203	1
LRIG1	18831_6	SBP	rs36016775	3	66838437	A	G	0.81	-0.091	0.016	rs36016775	3	66838437	G	A	0.194023	-0.000974343	0.00285063	1
LRIG3	3322_52	SBP	rs11172791	12	59272973	T	C	0.95	0.422	0.031	rs11172791	12	59272973	C	T	0.0450644	-0.00321546	0.00555398	1
LRIG3	3322_52	SBP	rs6581222	12	59327646	A	G	0.77	-0.157	0.015	rs6581222	12	59327646	G	A	0.231028	-0.00370227	0.00267172	1
LRP11	15472_16	SBP	rs73604783	6	149887885	T	C	0.99	-0.808	0.059	rs73604783	6	149887885	C	T	0.00953302	0.000562573	0.0116784	1
LRP11	15472_16	SBP	rs36041750	6	150049595	T	C	0.06	0.105	0.029	rs36041750	6	150049595	T	C	0.0637937	0.00165073	0.00459989	1
LRP11	15472_16	SBP	rs9371539	6	150212150	T	C	0.15	-0.027	0.019	rs9371539	6	150212150	T	C	0.133839	-0.000823873	0.00330326	1
LRP11	6713_4	SBP	rs9322225	6	150184882	C	G	0.39	0.87	0.011	rs9322225	6	150184882	C	G	0.388084	0.000141601	0.00231257	1
LRP11	6713_4	SBP	rs35161649	6	150099880	A	G	0.08	-0.3	0.025	rs35161649	6	150099880	A	G	0.077502	0.00616076	0.00420878	1
LRP12	15506_34	SBP	rs2942570	8	105481705	T	C	0.4	-0.104	0.014	rs2942570	8	105481705	C	T	0.589023	-0.00572157	0.00228961	1
LRP4	19558_10	SBP	rs2306029	11	46893108	T	C	0.46	0.391	0.013	rs2306029	11	46893108	C	T	0.54133	-0.00332114	0.00226366	1
LRP4	19558_10	SBP	rs7107703	11	47013441	A	G	0.09	-0.029	0.023	rs7107703	11	47013441	A	G	0.0868095	-0.00345091	0.0039908	1
LRP8	3323_37	SBP	rs2297663	1	53722752	A	C	0.59	-0.197	0.014	rs2297663	1	53722752	C	A	0.413662	0.0100194	0.00228117	1
LRP8	3323_37	SBP	rs1288521	1	53787673	T	C	0.26	-0.147	0.015	rs1288521	1	53787673	T	C	0.259444	0.00116557	0.00257023	1
LRPAP1	3640_14	SBP	rs1800493	4	3516559	T	C	0.02	-1.095	0.052	rs1800493	4	3516559	T	C	0.0147754	0.00215818	0.00932521	1
LRRC15	6557_50	SBP	rs4974524	3	194070458	T	G	0.3	-0.266	0.015	rs4974524	3	194070458	G	T	0.710644	0.000322286	0.00250634	1
LRRC15	6557_50	SBP	rs73081778	3	194080033	T	C	0.02	-0.566	0.045	rs73081778	3	194080033	T	C	0.0242609	0.00517663	0.00730931	1
LRRC4C	9369_174	SBP	rs10837377	11	40305276	T	C	0.55	-0.159	0.013	rs10837377	11	40305276	T	C	0.55216	-0.0053582	0.00226831	1
LRRTM4	6572_10	SBP	rs148362453	2	77713023	D	I	0.71	0.11	0.015	rs148362453	2	77713023	ATT	A	0.291302	-0.000150094	0.00248842	1
LTA|LTB	3506_49	SBP	rs2734326	6	31943585	T	C	0.86	-0.236	0.019	rs2734326	6	31943585	C	T	0.131872	0.000964557	0.0033226	1
LTF	2780_35	SBP	rs10662431	3	46501284	D	I	0.04	0.702	0.04	rs10662431	3	46501284	CCTT	C	0.962851	-0.00822949	0.00594139	1
LTF	2780_35	SBP	rs61740470	3	46491985	T	C	0.01	-1.16	0.068	rs61740470	3	46491985	T	C	0.0102011	0.0167759	0.0111917	1
LTF	2780_35	SBP	rs34827868	3	46493855	A	G	0.07	0.192	0.026	rs34827868	3	46493855	A	G	0.0775468	-0.000775001	0.00421407	1
LUM	13114_50	SBP	rs1803343	12	91539784	T	C	0.98	0.612	0.049	rs1803343	12	91539784	C	T	0.0215949	-0.00738825	0.00811127	1
LUM	13114_50	SBP	rs3782579	12	91501761	T	C	0.98	0.582	0.047	rs3782579	12	91501761	C	T	0.0181065	-0.0179812	0.0084594	1
LUM	13114_50	SBP	rs13312813	12	91575920	C	G	0.93	-0.276	0.026	rs13312813	12	91575920	G	C	0.0635434	0.00303982	0.00461804	1
LY75	16620_26	SBP	rs17231342	2	160726544	T	G	0.54	-0.788	0.011	rs17231342	2	160726544	G	T	0.459829	0.00444291	0.00225765	1
LY75	16620_26	SBP	rs78446341	2	160690656	A	G	0.02	-1.149	0.045	rs78446341	2	160690656	A	G	0.023561	-0.00164791	0.00741546	1
LY75	16620_26	SBP	rs116366652	2	160856904	A	T	0.89	-0.49	0.022	rs116366652	2	160856904	T	A	0.109677	0.00062762	0.00364682	1
LY75	16620_26	SBP	rs10196220	2	160601931	T	C	0.04	-0.63	0.035	rs10196220	2	160601931	T	C	0.0375239	5.67325e-05	0.00597397	1
LY75	16620_26	SBP	rs113652195	2	160279462	T	C	0.01	-0.738	0.059	rs113652195	2	160279462	T	C	0.0141374	-0.00367654	0.00999792	1
LY75	16620_26	SBP	rs11690372	2	160569691	A	G	0.98	0.644	0.056	rs11690372	2	160569691	G	A	0.0140411	0.00948626	0.00971748	1
LY9	3324_51	SBP	rs12128261	1	160762784	T	G	0.79	-0.41	0.015	rs12128261	1	160762784	G	T	0.214623	-0.000280549	0.0027448	1
LY9	3324_51	SBP	rs35132864	1	160759046	D	I	0.87	-0.073	0.019	rs35132864	1	160759046	TC	T	0.12226	0.00273963	0.00344699	1
LYN	3453_87	SBP	rs6983130	8	56793239	A	G	0.81	-0.118	0.016	rs6983130	8	56793239	G	A	0.183378	0.00287047	0.00292108	1
LYPD3	13107_9	SBP	rs35107209	19	43992228	C	G	0.78	-0.192	0.016	rs35107209	19	43992228	G	C	0.221433	-0.00670942	0.00271808	1
LYPD3	13107_9	SBP	rs11671471	19	43996732	A	G	0.11	-0.231	0.021	rs11671471	19	43996732	A	G	0.110981	0.00591311	0.0035953	1
LYPLAL1	12428_2	SBP	rs3084102	1	219340555	D	I	0.12	0.371	0.02	rs3748635	1	219337088	T	A	0.111676	0.00493649	0.00358337	1
LYPLAL1	12428_2	SBP	rs61823189	1	219289198	T	G	0.38	-0.166	0.013	rs61823189	1	219289198	T	G	0.391433	-0.0072215	0.00231112	1
LYVE1	3206_4	SBP	rs35468145	11	10647995	A	G	0.04	0.417	0.032	rs35468145	11	10647995	A	G	0.0404884	0.0151717	0.00570221	1
LYVE1	3206_4	SBP	rs11042892	11	10619419	A	G	0.65	-0.092	0.013	rs11042892	11	10619419	G	A	0.346635	-0.00547562	0.00236712	1
LYZ	4920_10	SBP	rs4761234	12	69732105	T	C	0.53	0.609	0.012	rs4761234	12	69732105	C	T	0.486325	-0.00429385	0.00225774	1
LYZ	4920_10	SBP	rs1800973	12	69744014	A	C	0.07	0.674	0.027	rs1800973	12	69744014	A	C	0.0615095	0.00855697	0.0046817	1
MAD1L1	13618_15	SBP	rs1639916	7	2258899	A	G	0.65	0.125	0.014	rs1639916	7	2258899	A	G	0.65033	-0.00812288	0.00235552	1
MAGI2	14066_49	SBP	rs73147474	7	79065927	A	C	0.85	-0.91	0.016	rs73147474	7	79065927	C	A	0.149838	0.00534576	0.00315786	1
MAGI2	14066_49	SBP	rs12534627	7	79123465	A	T	0.5	-0.468	0.014	rs12534627	7	79123465	A	T	0.495842	-0.00447727	0.00236176	1
MAGI2	14066_49	SBP	rs77759072	7	79064936	D	I	0.22	-0.407	0.016	rs4730831	7	79064408	T	G	0.781994	-0.00293344	0.0027227	1
MAGI2	14066_49	SBP	rs71518945	7	79351745	D	I	0.08	-0.312	0.024	rs2465517	7	79351458	C	A	0.915742	-0.00047998	0.0040504	1
MAN1A2	9077_10	SBP	rs12129797	1	118072005	C	G	0.14	0.376	0.019	rs12129797	1	118072005	C	G	0.1379	-0.000706743	0.00326718	1
MAN1A2	9077_10	SBP	rs1774860	1	117872005	A	T	0.36	-0.217	0.014	rs1774860	1	117872005	A	T	0.361617	-0.00597107	0.002348	1
MAN1A2	9077_10	SBP	rs75446670	1	117814972	A	G	0.03	-0.595	0.044	rs75446670	1	117814972	A	G	0.0255884	0.00515216	0.00734644	1
MAN1A2	9077_10	SBP	rs7546429	1	118028688	A	G	0.98	0.625	0.054	rs7546429	1	118028688	G	A	0.0154825	-0.00957017	0.00910528	1
MAN1C1	13427_66	SBP	rs2072748	1	26097731	T	C	0.51	-0.251	0.013	rs2072748	1	26097731	T	C	0.515659	-0.00788485	0.00225612	1
MAN1C1	13427_66	SBP	rs11590261	1	26049838	A	C	0.96	-0.532	0.035	rs11590261	1	26049838	C	A	0.0361856	-0.0131613	0.00603054	1
MAN2B2	9251_28	SBP	rs2301791	4	6599684	A	T	0.47	0.826	0.011	rs2301791	4	6599684	A	T	0.479432	0.0019234	0.00225267	1
MAN2B2	9251_28	SBP	rs6446515	4	6613462	A	G	0.82	0.089	0.017	rs6446515	4	6613462	G	A	0.186105	-0.00258947	0.00289378	1
MANBA	6382_17	SBP	rs223492	4	103675108	C	G	0.35	0.486	0.013	rs223492	4	103675108	C	G	0.349196	0.000429475	0.00236817	1
MANBA	6382_17	SBP	rs75826658	4	103553372	T	C	0.02	-0.138	0.052	rs75826658	4	103553372	T	C	0.0182591	0.0133185	0.00839647	1
MANEA	8014_359	SBP	rs35772543	6	96053922	A	T	0.08	-1.606	0.019	rs35772543	6	96053922	A	T	0.0841436	0.00409266	0.00404754	1
MANEA	8014_359	SBP	rs9488080	6	96006973	A	G	0.21	0.345	0.016	rs9488080	6	96006973	G	A	0.789821	-0.00191935	0.00276464	1
MANEA	8014_359	SBP	rs62417812	6	96034560	T	C	0.12	-0.164	0.021	rs62417812	6	96034560	T	C	0.11544	-0.00328289	0.00352082	1
MANF	9223_11	SBP	rs1552074	3	51408051	T	C	0.85	0.143	0.017	rs1552074	3	51408051	T	C	0.851471	-0.0100745	0.00315907	1
MANSC1	9557_5	SBP	rs56829405	12	12496935	A	G	0.12	0.522	0.02	rs56829405	12	12496935	A	G	0.120605	-0.00753831	0.00345313	1
MANSC4	9578_263	SBP	rs9668702	12	27919491	T	G	0.77	-0.731	0.014	rs9668702	12	27919491	G	T	0.229662	-0.00565302	0.00268063	1
MAP2K1	2864_2	SBP	rs11854159	15	66597110	T	G	0.07	0.176	0.026	rs11854159	15	66597110	T	G	0.0736	-0.000615884	0.00432046	1
MAP2K1	2864_2	SBP	rs75520205	15	66663836	A	C	0.08	0.164	0.024	rs75520205	15	66663836	A	C	0.0833296	0.00417491	0.00406833	1
MAPK12	5005_4	SBP	rs9617128	22	50704267	T	C	0.76	-0.43	0.015	rs9617128	22	50704267	T	C	0.766148	0.00794639	0.00265505	1
MAPK12	5005_4	SBP	rs2072875	22	50692028	A	G	0.14	0.155	0.018	rs2072875	22	50692028	A	G	0.141218	0.00580327	0.0032444	1
MAPK12	5005_4	SBP	rs3830750	22	50687970	D	I	0.02	0.226	0.047	rs76646287	22	50687328	A	C	0.0169855	-0.00374406	0.00871791	1
MAPK13	5006_71	SBP	rs12210904	6	36098191	A	C	0.29	0.188	0.015	rs12210904	6	36098191	A	C	0.291463	0.00170412	0.00249409	1
MAPK3	2855_49	SBP	rs9931927	16	30141913	A	G	0.33	0.422	0.013	rs9931927	16	30141913	A	G	0.324404	-0.00341157	0.00241	1
MAPK3	2855_49	SBP	rs11865086	16	30130493	A	C	0.31	0.397	0.016	rs7542	16	30125840	C	G	0.439109	-0.00359955	0.00226711	0.9803
MAPK3	2855_49	SBP	rs4787644	16	30418119	A	G	0.84	0.201	0.018	rs4787644	16	30418119	A	G	0.84334	0.0102942	0.00309318	1
MAPK9	15604_18	SBP	rs113096165	5	179740366	T	C	0.2	0.282	0.016	rs113096165	5	179740366	T	C	0.199705	-0.00148904	0.00281782	1
MAPKAPK2	3820_68	SBP	rs10863805	1	206904464	T	C	0.31	0.317	0.013	rs10863805	1	206904464	T	C	0.300986	-0.00392024	0.00245758	1
MAPRE2	16856_79	SBP	rs1443641	18	32690756	A	T	0.54	0.213	0.013	rs1443641	18	32690756	T	A	0.458453	-0.00316868	0.00227666	1
MASP1	3605_77	SBP	rs34053057	3	186982263	D	I	0.67	0.137	0.015	rs34053057	3	186982263	TA	T	0.328532	0.0043017	0.00243094	1
MATN2	3325_2	SBP	rs17831160	8	99045866	A	G	0.03	0.505	0.035	rs17831160	8	99045866	A	G	0.0345427	-0.00563284	0.00615793	1
MATN2	3325_2	SBP	rs28522929	8	99064613	T	C	0.22	0.16	0.015	rs28522929	8	99064613	T	C	0.226176	0.00172363	0.0026998	1
MATN2	3325_2	SBP	rs34302865	8	98944926	C	G	0.03	0.374	0.04	rs34302865	8	98944926	C	G	0.0263095	-0.00538652	0.00716026	1
MATN3	19361_78	SBP	rs11694716	2	20207619	A	G	0.64	-0.509	0.013	rs11694716	2	20207619	A	G	0.635518	-0.000604521	0.00235784	1
MATN3	19361_78	SBP	rs52826764	2	20205541	T	C	0.03	-1.279	0.037	rs52826764	2	20205541	T	C	0.0296832	0.0154374	0.00663094	1
MATN3	19361_78	SBP	rs6531202	2	20209006	A	C	0.92	0.469	0.025	rs6531202	2	20209006	C	A	0.0755748	-0.00785776	0.00432738	1
MATN3	19361_78	SBP	rs77245812	2	20202930	A	G	0.02	-0.463	0.054	rs77245812	2	20202930	A	G	0.0157632	-0.0163411	0.00903336	1
MATN4	7083_74	SBP	rs11086958	20	43925427	A	G	0.25	-0.232	0.015	rs11086958	20	43925427	A	G	0.251031	-0.00548329	0.00259367	1
MATN4	7083_74	SBP	rs2284272	20	43644031	T	C	0.82	-0.165	0.017	rs2284272	20	43644031	C	T	0.184166	0.0007578	0.00290006	1
MAX	12411_60	SBP	rs762810	14	65544367	A	C	0.35	-0.228	0.013	rs762810	14	65544367	A	C	0.362888	-0.00411575	0.00234162	1
MBL2	3000_66	SBP	rs7899547	10	54536839	T	G	0.35	-0.901	0.012	rs7899547	10	54536839	G	T	0.653342	-0.000937097	0.00237612	1
MBL2	3000_66	SBP	rs1800451	10	54531226	T	C	0.02	-1.057	0.047	rs1800451	10	54531226	T	C	0.019191	-0.0173967	0.00818361	1
MBL2	3000_66	SBP	rs5030737	10	54531242	A	G	0.07	-0.386	0.027	rs5030737	10	54531242	A	G	0.0714989	0.00339515	0.004367	1
MBL2	3000_66	SBP	rs12782244	10	54534993	A	G	0.42	-0.124	0.014	rs12782244	10	54534993	A	G	0.416962	-0.0032538	0.00228435	1
MBL2	3000_66	SBP	rs35260458	10	54529259	T	C	0.01	-0.518	0.06	rs35260458	10	54529259	T	C	0.013268	-0.00353192	0.00994677	1
MBL2	3000_66	SBP	rs150305246	10	54454658	A	G	0.99	-0.095	0.06	rs150305246	10	54454658	G	A	0.0131783	-0.00656277	0.00995141	1
MCEE	9388_18	SBP	rs6740268	2	71345964	T	G	0.82	0.221	0.017	rs6740268	2	71345964	G	T	0.171038	-0.000812744	0.00298638	1
MCF2L	13934_3	SBP	rs3011487	13	113578421	T	C	0.59	-0.4	0.013	rs3011487	13	113578421	C	T	0.417867	-0.00378678	0.00229577	1
MCL1	10396_6	SBP	rs190596489	1	150562043	A	C	0.98	1.469	0.053	rs190596489	1	150562043	C	A	0.0166202	-0.0359444	0.00884527	1
MDGA1	16900_29	SBP	rs9349050	6	37663624	T	C	0.49	1.07	0.009	rs9349050	6	37663624	C	T	0.513739	-0.00086614	0.00225746	1
MDGA1	16900_29	SBP	rs12198286	6	37633867	T	C	0.64	0.383	0.014	rs12198286	6	37633867	C	T	0.362888	-0.00462985	0.00234715	1
MDGA1	16900_29	SBP	rs5875594	6	37680718	D	I	0.02	1.038	0.056	rs5875594	6	37680718	GT	G	0.985264	0.00126141	0.00965322	1
MDGA1	16900_29	SBP	rs7769372	6	37638562	T	C	0.08	-0.416	0.024	rs7769372	6	37638562	T	C	0.0731619	-0.00980322	0.00431643	1
MDGA1	16900_29	SBP	rs11758275	6	37654272	A	G	0.1	0.11	0.022	rs11758275	6	37654272	A	G	0.0980859	-0.00407205	0.00378484	1
MDK	2911_27	SBP	rs77817298	11	46527652	A	G	0.01	0.472	0.062	rs77817298	11	46527652	A	G	0.0139391	0.0130576	0.00974496	1
MET	2837_3	SBP	rs437	7	116296896	T	C	0.72	-0.126	0.015	rs437	7	116296896	T	C	0.709811	-0.00836637	0.00247967	1
METTL24	9470_15	SBP	rs12664330	6	110681879	A	G	0.64	0.118	0.014	rs12664330	6	110681879	A	G	0.650796	0.00271284	0.00239985	1
MFAP2	9294_45	SBP	rs4920605	1	17315425	A	G	0.56	0.378	0.013	rs4920605	1	17315425	A	G	0.569579	-0.00126663	0.00227105	1
MFAP4	5636_10	SBP	rs139356332	17	19289286	C	G	0.02	-0.681	0.049	rs139356332	17	19289286	C	G	0.0234325	-0.00434356	0.00764858	1
MFAP4	5636_10	SBP	rs1054206	17	19287419	C	G	0.19	-0.161	0.018	rs1054206	17	19287419	C	G	0.185643	-0.00219132	0.00290547	1
MFGE8	4455_89	SBP	rs34239095	15	89455768	C	G	0.73	-0.31	0.014	rs34239095	15	89455768	G	C	0.279649	0.00450032	0.00250203	1
MFGE8	4455_89	SBP	rs12909463	15	89450911	A	G	0.34	0.144	0.014	rs12909463	15	89450911	G	A	0.660383	0.00258735	0.00237987	1
MFNG	5605_77	SBP	rs8192548	22	37866063	A	G	0.02	-0.597	0.05	rs8192548	22	37866063	A	G	0.0186104	0.00791591	0.00830906	1
MGAT2	6909_40	SBP	rs7141096	14	50025847	A	G	0.54	0.212	0.013	rs7141096	14	50025847	A	G	0.540927	-0.00344505	0.00226035	1
MGAT4B	7141_21	SBP	rs113756550	5	179228377	A	G	0.02	-1.263	0.042	rs113756550	5	179228377	A	G	0.0225395	-0.0105437	0.00757948	1
MGAT4C	7208_60	SBP	rs17855890	12	86373221	C	G	0.1	0.208	0.022	rs17855890	12	86373221	C	G	0.0999753	0.00450114	0.00374563	1
MGP	6520_87	SBP	rs2430687	12	15047396	T	C	0.6	0.406	0.013	rs2430687	12	15047396	C	T	0.3947	-0.000372786	0.00230125	1
MGP	6520_87	SBP	rs11056223	12	15022031	T	C	0.23	-0.03	0.017	rs11056223	12	15022031	T	C	0.230958	-0.00173559	0.00268806	1
MIA	2687_2	SBP	rs2233159	19	41283365	C	G	0.07	1.398	0.022	rs2233159	19	41283365	G	C	0.927493	0.00140197	0.00433897	1
MICB	5102_55	SBP	rs3134900	6	31473957	C	G	0.87	0.991	0.017	rs3134900	6	31473957	G	C	0.144875	-0.00261674	0.00319839	1
MINPP1	5586_66	SBP	rs12356259	10	89275057	A	T	0.47	-0.121	0.013	rs12356259	10	89275057	A	T	0.473707	0.00353462	0.00225259	1
MLN	5631_83	SBP	rs9357165	6	33778619	A	G	0.46	0.42	0.012	rs9357165	6	33778619	G	A	0.546631	-0.00111989	0.00226789	1
MLN	5631_83	SBP	rs4713678	6	33742097	T	C	0.42	-0.142	0.013	rs4713678	6	33742097	C	T	0.574043	-0.00026584	0.00227437	1
MLN	5631_83	SBP	rs6904716	6	33741289	A	G	0.57	0.138	0.013	rs6904716	6	33741289	G	A	0.425532	-0.00397784	0.00227565	1
MLYCD	11538_216	SBP	rs9931691	16	83936496	T	C	0.82	0.19	0.016	rs9931691	16	83936496	C	T	0.175704	0.00104125	0.00296779	1
MMAB	17783_9	SBP	rs76118041	12	109988723	A	G	0.18	-0.822	0.015	rs76118041	12	109988723	A	G	0.177327	-0.0103493	0.00295605	1
MMP1	4924_32	SBP	rs471994	11	102697731	A	G	0.36	-0.537	0.013	rs471994	11	102697731	A	G	0.355532	0.00019243	0.00235082	1
MMP1	4924_32	SBP	rs514921	11	102669230	A	G	0.71	0.389	0.014	rs514921	11	102669230	G	A	0.291742	-0.00506359	0.00247275	1
MMP1	4924_32	SBP	rs17879749	11	102667446	D	I	0.02	-0.809	0.057	rs17879749	11	102667446	C	CA	0.0140934	0.00952227	0.00954	1
MMP1	4924_32	SBP	rs112246582	11	102697062	A	G	0.02	-0.523	0.048	rs112246582	11	102697062	A	G	0.0205619	-0.00853211	0.00805317	1
MMP1	4924_32	SBP	rs17297226	11	102795639	A	G	0.78	0.172	0.016	rs17297226	11	102795639	G	A	0.224749	-0.000754531	0.00271539	1
MMP1	4924_32	SBP	rs1624909	11	102491990	A	G	0.22	-0.154	0.016	rs1624909	11	102491990	G	A	0.779211	-0.00103114	0.00271802	1
MMP1	4924_32	SBP	rs10791595	11	102635501	T	C	0.63	-0.09	0.014	rs10791595	11	102635501	C	T	0.36807	-0.0012802	0.00234508	1
MMP10	8479_4	SBP	rs17860955	11	102649482	T	C	0.98	1.077	0.047	rs17860955	11	102649482	C	T	0.0208726	0.00355713	0.00786689	1
MMP10	8479_4	SBP	rs486055	11	102650424	T	C	0.15	-0.349	0.019	rs486055	11	102650424	T	C	0.163823	-0.00168312	0.00303706	1
MMP10	8479_4	SBP	rs1276270	11	102549484	A	T	0.17	0.228	0.018	rs1276270	11	102549484	A	T	0.168613	-1.79192e-05	0.00300433	1
MMP10	8479_4	SBP	rs11512688	11	102613285	T	G	0.65	-0.169	0.014	rs11512688	11	102613285	T	G	0.659407	-0.000107708	0.00237735	1
MMP12	4496_60	SBP	rs17368814	11	102748695	A	G	0.88	0.663	0.018	rs17368814	11	102748695	G	A	0.124157	0.00319068	0.00341174	1
MMP13	4925_54	SBP	rs478927	11	102824826	T	C	0.31	0.112	0.015	rs478927	11	102824826	C	T	0.68612	0.00203937	0.00242422	1
MMP16	9719_145	SBP	rs4961089	8	89348016	T	C	0.69	-0.269	0.014	rs4961089	8	89348016	T	C	0.69709	0.00471999	0.0024511	1
MMP19	6425_87	SBP	rs7296597	12	56241955	A	G	0.06	-0.283	0.029	rs7296597	12	56241955	G	A	0.944667	0.00103509	0.0049277	1
MMP7	2789_26	SBP	rs11568819	11	102401633	A	G	0.06	0.636	0.025	rs11568819	11	102401633	A	G	0.0621959	-0.00663061	0.00465216	1
MMP7	2789_26	SBP	rs1996352	11	102396247	T	C	0.78	-0.195	0.015	rs1996352	11	102396247	T	C	0.777639	-0.00246247	0.002702	1
MMP7	2789_26	SBP	rs17878383	11	102399596	C	G	0.9	-0.186	0.022	rs17878383	11	102399596	G	C	0.0941039	0.00403944	0.0038641	1
MMP8	9172_69	SBP	rs35231465	11	102584135	A	G	0.02	-0.93	0.043	rs35231465	11	102584135	A	G	0.0252794	0.00520982	0.00716522	1
MMP9	2579_17	SBP	rs6094237	20	44629290	A	T	0.6	-0.107	0.014	rs6094237	20	44629290	A	T	0.60698	-0.00171206	0.0023026	1
MPL	3473_78	SBP	rs12731981	1	43804340	A	G	0.04	-0.305	0.034	rs12731981	1	43804340	A	G	0.0330052	-0.0181995	0.00629481	1
MPO	2580_83	SBP	rs56378716	17	56356502	A	G	0.99	0.689	0.057	rs56378716	17	56356502	G	A	0.012747	-0.000976942	0.0100197	1
MPO	2580_83	SBP	rs2333227	17	56358762	T	C	0.2	0.181	0.017	rs2333227	17	56358762	T	C	0.208509	0.00529621	0.00276906	1
MPO	2580_83	SBP	rs7208693	17	56357818	A	C	0.07	-0.27	0.026	rs7208693	17	56357818	A	C	0.0725705	-0.00790646	0.0043279	1
MPO	2580_83	SBP	rs146148297	17	56924009	A	G	0.02	-0.374	0.051	rs146148297	17	56924009	A	G	0.017669	-0.008801	0.00893846	1
MPPED2	19153_53	SBP	rs11031140	11	30608133	A	G	0.2	-0.398	0.016	rs11031140	11	30608133	A	G	0.193188	-0.00474079	0.00286168	1
MRC1	2637_77	SBP	rs181242111	10	17865664	A	G	0.13	0.719	0.02	rs181242111	10	17865664	A	G	0.118321	-0.00847493	0.00373433	1
MRC2	3041_55	SBP	rs146385050	17	60637258	A	C	0.18	-0.26	0.018	rs146385050	17	60637258	A	C	0.182039	-0.00271995	0.00294072	1
MRC2	3041_55	SBP	rs113859572	17	60742307	T	C	0.01	0.848	0.068	rs113859572	17	60742307	T	C	0.0103599	0.0108399	0.0110945	1
MRC2	3041_55	SBP	rs733025	17	60535836	A	G	0.33	-0.03	0.015	rs733025	17	60535836	A	G	0.328576	0.00782076	0.00246262	1
MRVI1	8255_34	SBP	rs10840457	11	10675738	A	G	0.32	0.176	0.014	rs10840457	11	10675738	G	A	0.685706	-0.0164942	0.00242262	1
MSMB	10620_21	SBP	rs10993994	10	51549496	T	C	0.4	-0.924	0.009	rs10993994	10	51549496	C	T	0.610625	-0.000524399	0.00230131	1
MSMB	10620_21	SBP	rs11006509	10	51546580	T	C	0.03	0.035	0.038	rs11006509	10	51546580	C	T	0.96808	0.00661827	0.00643055	1
MSR1	15533_97	SBP	rs41341748	8	16012594	A	G	0.01	-1.384	0.06	rs41341748	8	16012594	A	G	0.0111815	-0.00322063	0.0106811	1
MSR1	15533_97	SBP	rs55810429	8	16070862	A	C	0.93	0.385	0.024	rs55810429	8	16070862	C	A	0.0736891	-0.0106619	0.00430333	1
MSR1	15533_97	SBP	rs138846279	8	16420192	D	I	0.44	-0.116	0.013	rs68112997	8	16413778	A	T	0.420278	0.000597587	0.00228238	0.93
MST1	4407_10	SBP	rs11130213	3	49712297	T	C	0.3	-1.225	0.009	rs11130213	3	49712297	T	C	0.291361	-0.0128185	0.00247452	1
MST1	4407_10	SBP	rs193190126	3	48923922	T	C	0.03	-1.432	0.042	rs193190126	3	48923922	T	C	0.0313616	-0.0169806	0.00679392	1
MST1	4407_10	SBP	rs114743756	3	48541913	A	G	0.02	-1.06	0.059	rs114743756	3	48541913	A	G	0.0178429	-0.00721548	0.00858722	1
MST1	4407_10	SBP	rs739431	3	50255305	A	G	0.86	0.059	0.02	rs739431	3	50255305	G	A	0.136079	-0.00390838	0.00327949	1
MTHFD1	12575_30	SBP	rs377112209	14	64857072	D	I	0.45	-0.127	0.013	rs7151163	14	64857096	G	T	0.446035	8.00401e-05	0.00226935	0.9901
MTHFD2	18321_38	SBP	rs12469365	2	74416240	A	G	0.49	-0.127	0.013	rs12469365	2	74416240	A	G	0.494199	8.23048e-05	0.00225326	1
MTHFD2	18321_38	SBP	rs2177705	2	74481223	T	C	0.06	-0.233	0.027	rs2177705	2	74481223	T	C	0.0608995	-0.0062313	0.00470374	1
MTHFS	14107_1	SBP	rs4994246	15	80212149	A	C	0.35	-0.487	0.013	rs4994246	15	80212149	A	C	0.356655	-0.00545667	0.00235185	1
MTHFS	14107_1	SBP	rs200058464	15	80189230	A	C	0.02	-0.946	0.043	rs200058464	15	80189230	A	C	0.0225806	0.0031476	0.00756272	1
MTHFS	14107_1	SBP	rs898436	15	80117132	T	C	0.48	0.21	0.013	rs898436	15	80117132	T	C	0.482757	0.00186383	0.00225125	1
MTHFS	14107_1	SBP	rs111607279	15	80206511	D	I	0.64	0.217	0.014	rs8024713	15	80206958	G	C	0.370721	-0.0020349	0.00232695	0.9891
MTHFSD	19129_15	SBP	rs11642368	16	86568701	A	T	0.59	0.527	0.012	rs11642368	16	86568701	A	T	0.597015	0.0015359	0.00230692	1
MTHFSD	19129_15	SBP	rs568955092	16	86564226	A	C	0.95	0.711	0.031	rs78159318	16	86566334	A	G	0.043737	-0.0156684	0.00550175	0.9499
MTHFSD	19129_15	SBP	rs117570718	16	86571932	T	C	0.02	-0.585	0.051	rs117570718	16	86571932	T	C	0.0186942	-0.00293997	0.00829222	1
MTIF3	7852_9	SBP	rs1218825	13	28009920	C	G	0.95	0.23	0.029	rs1218825	13	28009920	C	G	0.956118	0.000522429	0.00550151	1
MTMR6	12536_46	SBP	rs7999040	13	25823207	A	T	0.83	-0.143	0.018	rs7999040	13	25823207	A	T	0.835477	-0.0106411	0.0030379	1
MTPAP	9028_5	SBP	rs2254706	10	30628478	T	C	0.72	0.165	0.015	rs2254706	10	30628478	C	T	0.280475	0.00105122	0.00250391	1
MTRF1L	11134_30	SBP	rs12206911	6	153323142	T	C	0.19	-0.708	0.015	rs12206911	6	153323142	T	C	0.19346	-0.00354433	0.00284862	1
MTRF1L	11134_30	SBP	rs2236013	6	153297884	A	G	0.68	0.114	0.014	rs2236013	6	153297884	A	G	0.685919	-0.000177329	0.00242584	1
MUC16	15565_102	SBP	rs61742668	19	8993018	A	G	0.11	-0.26	0.021	rs61742668	19	8993018	A	G	0.10852	0.00298889	0.00361741	1
MX1	17460_51	SBP	rs464138	21	42798173	A	C	0.59	0.453	0.013	rs464138	21	42798173	C	A	0.406996	-0.00215651	0.00229784	1
MX1	17460_51	SBP	rs28449257	21	42816368	C	G	0.93	-0.416	0.026	rs28449257	21	42816368	G	C	0.0720037	-0.00152761	0.00440301	1
MX1	17460_51	SBP	rs34624090	21	42843441	D	I	0.55	-0.21	0.014	rs34624090	21	42843441	AC	A	0.447867	0.00054094	0.002296	1
MXRA7	8005_1	SBP	rs4789346	17	74694446	C	G	0.51	0.386	0.013	rs4789346	17	74694446	C	G	0.510085	0.00552423	0.00225688	1
MXRA7	8005_1	SBP	rs4789349	17	74706341	A	T	0.08	0.453	0.024	rs4789349	17	74706341	T	A	0.925833	-0.00462808	0.00430624	1
MXRA8	10521_10	SBP	rs307348	1	1261824	C	G	0.93	0.25	0.027	rs307348	1	1261824	C	G	0.9337	0.0246003	0.00453158	1
MYBPC1	7648_9	SBP	rs80087033	12	102048447	A	G	0.15	-0.131	0.018	rs80087033	12	102048447	A	G	0.155016	-0.00165361	0.00310766	1
MYO6	9894_13	SBP	rs41269323	6	76624538	A	G	0.01	-0.617	0.064	rs41269323	6	76624538	A	G	0.00890613	-0.0438354	0.0119767	1
MYOC	16558_2	SBP	rs7547721	1	171617765	A	G	0.09	-0.663	0.022	rs7547721	1	171617765	A	G	0.0895702	-0.0126164	0.00401422	1
MYOC	16558_2	SBP	rs79495172	1	171624478	T	C	0.11	0.451	0.02	rs79495172	1	171624478	T	C	0.103399	0.00181263	0.00374011	1
MYOC	16558_2	SBP	rs171001	1	171610427	C	G	0.32	-0.163	0.014	rs171001	1	171610427	G	C	0.676902	-0.00378791	0.00240551	1
MYOC	16558_2	SBP	rs2232826	1	171765591	A	G	0.26	-0.148	0.014	rs2232826	1	171765591	A	G	0.267733	-0.00127192	0.00254233	1
MYZAP	9964_10	SBP	rs7162622	15	57857245	T	C	0.68	-0.253	0.015	rs7162622	15	57857245	C	T	0.323427	-0.00110737	0.00241069	1
MZB1	16322_10	SBP	rs140248321	5	138725772	D	I	0.93	-0.297	0.029	rs140248321	5	138725772	AGAT	A	0.0640093	-0.0026159	0.0050789	1
NAAA	3173_49	SBP	rs111981122	4	76855106	A	C	0.77	0.737	0.014	rs111981122	4	76855106	C	A	0.228015	0.0026242	0.00268926	1
NAAA	3173_49	SBP	rs78046578	4	76836362	T	C	0.95	-0.77	0.03	rs78046578	4	76836362	C	T	0.0535911	-0.00522337	0.00499751	1
NAAA	3173_49	SBP	rs72651373	4	76843886	T	C	0.94	0.275	0.029	rs72651373	4	76843886	C	T	0.0569039	0.00577063	0.00493524	1
NAAA	3173_49	SBP	rs116785739	4	76792651	A	C	0.02	-0.326	0.054	rs116785739	4	76792651	A	C	0.0175934	0.00459706	0.00887827	1
NAAA	3173_49	SBP	rs56961181	4	76961687	T	C	0.69	-0.078	0.015	rs56961181	4	76961687	C	T	0.300398	-0.00341527	0.00248979	1
NADK	13624_17	SBP	rs4648629	1	1695462	A	C	0.43	-0.208	0.014	rs4648629	1	1695462	A	C	0.432251	0.0129243	0.00227843	1
NADK	13624_17	SBP	rs75816936	1	1686081	A	G	0.03	-0.578	0.044	rs75816936	1	1686081	A	G	0.0262877	-0.0216145	0.00702942	1
NAE1	18177_49	SBP	rs7195900	16	66743902	A	G	0.07	-0.193	0.026	rs7195900	16	66743902	A	G	0.0654584	0.0115797	0.0045561	1
NAGK	3894_15	SBP	rs1861853	2	71302992	A	T	0.24	0.174	0.014	rs1861853	2	71302992	A	T	0.23821	0.000936362	0.00264422	1
NAGK	3894_15	SBP	rs17501218	2	71308812	A	G	0.16	-0.193	0.017	rs17501218	2	71308812	A	G	0.159934	0.0011041	0.00307095	1
NAGLU	15509_2	SBP	rs77942990	17	40622538	A	G	0.04	1.303	0.031	rs77942990	17	40622538	A	G	0.0391922	-0.00936796	0.00579601	1
NAGLU	15509_2	SBP	rs77538818	17	40601030	T	G	0.54	-0.094	0.013	rs77538818	17	40601030	G	T	0.446004	-0.00123805	0.00226502	1
NAGPA	11208_15	SBP	rs12599777	16	5079466	A	G	0.81	0.301	0.017	rs12599777	16	5079466	G	A	0.183353	0.00226004	0.00294908	1
NAGPA	11208_15	SBP	rs2972270	16	5089025	T	C	0.32	-0.037	0.014	rs2972270	16	5089025	T	C	0.323981	-0.00116288	0.00242286	1
NANS	17802_4	SBP	rs1058446	9	100823135	C	G	0.24	0.179	0.015	rs1058446	9	100823135	C	G	0.244477	-0.000887621	0.00262517	1
NAP1L4	19188_21	SBP	rs12364426	11	2956566	T	C	0.23	-0.222	0.015	rs12364426	11	2956566	T	C	0.232237	0.00200753	0.00267114	1
NAPG	17773_26	SBP	rs489837	18	10485357	T	C	0.55	0.103	0.013	rs489837	18	10485357	C	T	0.445349	-0.00249124	0.00228419	1
NCAM1	4498_62	SBP	rs11214489	11	112975934	T	C	0.18	-0.307	0.017	rs11214489	11	112975934	T	C	0.184085	-0.00903179	0.00290995	1
NCAM1	4498_62	SBP	rs2288158	11	113133676	T	G	0.87	-0.342	0.02	rs2288158	11	113133676	G	T	0.136291	-0.00747275	0.00330172	1
NCAM1	4498_62	SBP	rs35986478	11	112616526	D	I	0.51	0.203	0.013	rs11214344	11	112616558	G	T	0.511387	0.00428403	0.002251	1
NCAM2	6507_16	SBP	rs233757	21	22855368	A	G	0.22	-0.208	0.016	rs233757	21	22855368	A	G	0.226638	-0.00481915	0.00269088	1
NCAM2	6507_16	SBP	rs8184921	21	22372723	T	C	0.51	-0.148	0.013	rs8184921	21	22372723	C	T	0.480999	-0.00305007	0.00226531	1
NCAM2	6507_16	SBP	rs59586716	21	22875049	T	C	0.1	-0.204	0.021	rs59586716	21	22875049	T	C	0.102979	0.00443243	0.00374132	1
NCAN	15573_110	SBP	rs2228603	19	19329924	T	C	0.08	-0.287	0.023	rs2228603	19	19329924	T	C	0.0759983	0.0114213	0.0042521	1
NCR1	8360_169	SBP	rs2278428	19	55418054	A	C	0.92	0.455	0.025	rs2278428	19	55418054	C	A	0.0742653	0.00439071	0.0042812	1
NCR3	3003_29	SBP	rs986475	6	31556709	A	G	0.91	0.454	0.024	rs986475	6	31556709	G	A	0.0687311	0.00860496	0.00443882	1
NDE1	9765_4	SBP	rs7206272	16	15726293	A	C	0.77	-0.126	0.015	rs7206272	16	15726293	C	A	0.225123	0.00155555	0.00269372	1
NDRG3	18312_68	SBP	rs111279459	20	35373277	T	C	0.98	-0.578	0.047	rs111279459	20	35373277	C	T	0.0238107	-0.00418666	0.00759111	1
NDRG3	18312_68	SBP	rs6102336	20	35442299	A	C	0.58	-0.13	0.014	rs6102336	20	35442299	C	A	0.421786	-0.00230883	0.00228985	1
NDST1	6927_7	SBP	rs253293	5	149937956	A	G	0.59	-0.185	0.013	rs253293	5	149937956	G	A	0.410029	0.00573529	0.00228615	1
NDST1	6927_7	SBP	rs77515410	5	149829934	T	C	0.04	-0.379	0.035	rs77515410	5	149829934	T	C	0.0407765	-0.000886251	0.00568136	1
NEGR1	13109_82	SBP	rs1194278	1	72714220	T	C	0.5	0.188	0.013	rs1194278	1	72714220	T	C	0.506982	0.00608451	0.0022661	1
NEGR1	7050_5	SBP	rs1194282	1	72713559	T	C	0.5	-0.159	0.013	rs1194282	1	72713559	C	T	0.507206	0.00601121	0.00226331	1
NEK7	12703_6	SBP	rs142662761	1	198010781	A	G	0.99	0.615	0.063	rs142662761	1	198010781	G	A	0.0116779	0.0157431	0.0106933	1
NELL1	6544_33	SBP	rs61652119	11	20955270	A	G	0.05	1.023	0.03	rs61652119	11	20955270	A	G	0.0489386	0.00860814	0.00522233	1
NELL1	6544_33	SBP	rs184837117	11	20885708	A	C	0.02	-0.456	0.054	rs184837117	11	20885708	A	C	0.0144184	-0.0100565	0.0100437	1
NEO1	8900_28	SBP	rs62016793	15	73344196	C	G	0.6	0.213	0.013	rs62016793	15	73344196	G	C	0.396744	-0.00107591	0.00230632	1
NEO1	8900_28	SBP	rs2415214	15	73236667	T	C	0.9	-0.255	0.022	rs2415214	15	73236667	C	T	0.103762	0.00015449	0.0036952	1
NFASC	7179_69	SBP	rs6667532	1	204948659	A	G	0.9	-0.726	0.021	rs6667532	1	204948659	G	A	0.105403	-0.00291082	0.00366225	1
NFASC	7179_69	SBP	rs3892248	1	204947702	A	G	0.19	0.064	0.017	rs3892248	1	204947702	A	G	0.191898	0.00125195	0.00285607	1
NFKB1	9869_28	SBP	rs62328536	4	103399049	A	C	0.34	0.148	0.013	rs62328536	4	103399049	A	C	0.352919	0.000583848	0.00235801	1
NFU1	7770_25	SBP	rs74637005	2	69650730	A	G	0.04	-0.766	0.035	rs74637005	2	69650730	A	G	0.0366555	0.0170674	0.00614922	1
NHEJ1	11351_233	SBP	rs6713887	2	220026369	T	G	0.64	-0.182	0.014	rs6713887	2	220026369	T	G	0.640114	-0.00417026	0.00234706	1
NID1	3213_65	SBP	rs76183323	1	236230317	A	G	0.01	-0.918	0.064	rs76183323	1	236230317	A	G	0.0113115	-0.00011697	0.0113777	1
NID1	3213_65	SBP	rs2385055	1	236207014	T	C	0.27	0.153	0.015	rs2385055	1	236207014	T	C	0.264677	0.00229612	0.00257282	1
NID2	16060_99	SBP	rs2516600	14	52487766	T	C	0.46	-0.791	0.011	rs2516600	14	52487766	C	T	0.545124	0.00390388	0.00225714	1
NID2	16060_99	SBP	rs74855510	14	52479299	D	I	0.85	0.061	0.019	rs74855510	14	52479299	CA	C	0.141573	-0.000999107	0.00323048	1
NISCH	12738_43	SBP	rs2159607	3	52501451	T	G	0.82	0.138	0.017	rs2159607	3	52501451	T	G	0.810301	-0.000449816	0.00286767	1
NIT2	17808_37	SBP	rs13073252	3	100094208	T	C	0.31	-0.136	0.014	rs13073252	3	100094208	T	C	0.313543	0.00407872	0.00242421	1
NLGN1	15620_4	SBP	rs10569934	3	173108163	D	I	0.37	0.149	0.013	rs34258	3	173097454	G	C	0.351582	0.00529343	0.00236258	0.84
NLGN2	9772_153	SBP	rs114576150	17	7307950	T	G	0.9	0.236	0.022	rs114576150	17	7307950	G	T	0.093042	0.00374203	0.00394765	1
NMB	9321_400	SBP	rs12903256	15	85308141	T	G	0.35	-0.162	0.012	rs12912342	15	85248216	C	T	0.331667	0.000638479	0.0023891	0.931
NME2|NME1-NME2	4249_64	SBP	rs7207370	17	49231180	A	G	0.6	0.247	0.014	rs7207370	17	49231180	G	A	0.400275	-0.00418578	0.00229577	1
NME2|NME1-NME2	4249_64	SBP	rs145372333	17	49226417	A	G	0.04	-0.563	0.033	rs145372333	17	49226417	A	G	0.0433318	0.00162625	0.00553503	1
NME4	16809_1	SBP	rs6600214	16	444814	T	C	0.33	0.359	0.013	rs6600214	16	444814	T	C	0.335762	0.0080401	0.00240621	1
NMRAL1	13988_67	SBP	rs11557236	16	4519439	A	G	0.09	-1.104	0.021	rs11557236	16	4519439	A	G	0.0769229	-0.00194224	0.00422679	1
NMRAL1	13988_67	SBP	rs199803654	16	4580457	D	I	0.03	-0.34	0.037	rs116858251	16	4540478	T	C	0.0327617	-0.00653261	0.00632489	0.937
NMRAL1	13988_67	SBP	rs2270365	16	4526758	A	G	0.68	0.095	0.014	rs2270365	16	4526758	A	G	0.688196	-0.0042944	0.00242827	1
NMRK1	16853_5	SBP	rs11144225	9	77707300	A	T	0.6	0.324	0.013	rs11144225	9	77707300	T	A	0.403796	-0.00125532	0.00229384	1
NMRK1	16853_5	SBP	rs35223569	9	77702372	T	C	0.07	-0.501	0.027	rs35223569	9	77702372	T	C	0.0718432	-0.00127522	0.0044854	1
NOG	8778_3	SBP	rs76164057	17	54840864	A	G	0.99	-1.672	0.06	rs76164057	17	54840864	G	A	0.0112263	0.0155478	0.0109303	1
NOG	8778_3	SBP	rs35250090	17	54865361	C	G	0.63	-0.171	0.014	rs35250090	17	54865361	G	C	0.371879	-0.00368551	0.00233011	1
NOTCH1	5107_7	SBP	rs9411207	9	139408551	T	C	0.35	0.107	0.014	rs9411207	9	139408551	T	C	0.347621	0.0020706	0.00236678	1
NOTUM	8252_2	SBP	rs74002709	17	79924552	A	C	0.05	-0.386	0.033	rs74002709	17	79924552	A	C	0.0509013	0.00330689	0.00512799	1
NOV	2737_22	SBP	rs34112166	8	120400532	A	G	0.22	0.14	0.017	rs34112166	8	120400532	A	G	0.220907	0.0175632	0.0027223	1
NPL	19496_1	SBP	rs74844585	1	182781838	T	C	0.03	0.526	0.037	rs74844585	1	182781838	T	C	0.0337129	0.000290093	0.00623563	1
NPL	19496_1	SBP	rs116330025	1	182942150	C	G	0.99	0.835	0.063	rs116330025	1	182942150	G	C	0.0104124	-0.0217316	0.011089	1
NPNT	6342_10	SBP	rs34712979	4	106819053	A	G	0.26	-0.172	0.016	rs34712979	4	106819053	A	G	0.258287	0.00220208	0.00256918	1
NPPB	7655_11	SBP	rs198379	1	11915467	T	C	0.59	-0.237	0.013	rs198379	1	11915467	C	T	0.413024	-0.0210247	0.0022931	1
NPTX1	9256_78	SBP	rs144443274	17	78449948	T	C	0.18	-0.229	0.018	rs144443274	17	78449948	T	C	0.174849	-0.00240473	0.00302791	1
NPTX2	6521_35	SBP	rs11773439	7	98286099	A	C	0.72	0.195	0.014	rs11773439	7	98286099	A	C	0.718216	0.00336645	0.00250551	1
NPTXR	15511_37	SBP	rs74703065	22	39245556	A	G	0.02	1.314	0.046	rs74703065	22	39245556	A	G	0.0190523	0.00862301	0.0082676	1
NPW	9986_14	SBP	rs12921264	16	2070433	A	G	0.22	-0.495	0.015	rs12921264	16	2070433	A	G	0.22146	0.00343721	0.00271518	1
NQO1	9837_60	SBP	rs12232410	16	69736851	A	G	0.19	-0.951	0.015	rs12232410	16	69736851	A	G	0.182828	-0.00759996	0.0029095	1
NQO1	9837_60	SBP	rs1131341	16	69748869	A	G	0.04	-0.718	0.033	rs1131341	16	69748869	A	G	0.0443322	-0.0133009	0.00545605	1
NQO2	9754_33	SBP	rs9392447	6	2993435	A	G	0.41	0.474	0.013	rs9392447	6	2993435	A	G	0.409814	-0.00180111	0.00232715	1
NQO2	9754_33	SBP	rs17300141	6	3012778	A	G	0.03	1.053	0.038	rs17300141	6	3012778	A	G	0.0275327	0.00433801	0.00686974	1
NQO2	9754_33	SBP	rs141738801	6	3014831	A	T	0.01	-0.684	0.064	rs141738801	6	3014831	A	T	0.0118318	0.0266779	0.0104225	1
NRP1	5542_22	SBP	rs2506150	10	33483308	A	G	0.36	-0.311	0.014	rs2506150	10	33483308	A	G	0.35824	0.00514848	0.00235493	1
NRP1	5542_22	SBP	rs11350153	10	33636099	D	I	0.75	0.084	0.016	rs2804894	10	33647091	A	G	0.734736	0.00413012	0.00257436	0.9103
NRXN3	16323_8	SBP	rs7149325	14	79587256	A	G	0.62	0.141	0.013	rs7149325	14	79587256	A	G	0.618631	-0.00203306	0.00231851	1
NRXN3	5111_15	SBP	rs10141828	14	79579859	A	G	0.63	0.138	0.013	rs10141828	14	79579859	G	A	0.372347	0.00228796	0.00232863	1
NSF	13992_12	SBP	rs2532240	17	44265839	T	C	0.42	0.106	0.012	rs7225002	17	44189067	G	A	0.416124	0.00176126	0.00228469	0.9851
NT5C	12560_9	SBP	rs78625720	17	73140941	A	G	0.03	-1.717	0.035	rs78625720	17	73140941	A	G	0.0310936	0.00512916	0.00650339	1
NT5C	12560_9	SBP	rs9747852	17	73183786	A	G	0.29	0.174	0.014	rs9747852	17	73183786	G	A	0.713532	0.00602596	0.00249035	1
NT5C2	11288_26	SBP	rs35243673	10	104934396	D	I	0.3	0.166	0.013	rs12779263	10	104886533	T	G	0.294004	0.00222004	0.00246596	1
NT5C2	11288_26	SBP	rs79205575	10	104817383	T	C	0.98	0.37	0.047	rs79205575	10	104817383	C	T	0.0170562	-0.0184364	0.00869474	1
NT5C2	11288_26	SBP	rs72841270	10	104642237	T	G	0.87	0.143	0.018	rs72841270	10	104642237	G	T	0.134708	-0.02864	0.00329457	1
NT5C3A	19615_213	SBP	rs7798138	7	33070605	A	G	0.7	-0.103	0.014	rs7798138	7	33070605	A	G	0.712341	0.00200844	0.00248382	1
NT5C3B	19135_5	SBP	rs60588087	17	39982432	A	C	0.25	0.901	0.013	rs60588087	17	39982432	C	A	0.742122	-0.00188492	0.00256993	1
NT5C3B	19135_5	SBP	rs140077109	17	40184059	D	I	0.97	-0.963	0.036	rs112375200	17	40213504	A	G	0.0309719	-0.00706545	0.00651001	0.9603
NT5DC3	9126_171	SBP	rs954921	12	104173630	T	C	0.6	-0.606	0.012	rs954921	12	104173630	C	T	0.399391	0.000768476	0.00230248	1
NT5DC3	9126_171	SBP	rs11111809	12	104235023	A	C	0.8	-0.203	0.017	rs11111809	12	104235023	C	A	0.188709	0.000589224	0.0028878	1
NT5DC3	9126_171	SBP	rs111778834	12	104170357	C	G	0.02	0.575	0.049	rs111778834	12	104170357	C	G	0.0199606	0.00282652	0.00811662	1
NT5DC3	9126_171	SBP	rs703651	12	104086631	T	C	0.46	0.132	0.013	rs703651	12	104086631	T	C	0.446893	-0.00351923	0.00226975	1
NT5E	15452_5	SBP	rs643591	6	86103556	A	G	0.89	0.436	0.02	rs643591	6	86103556	G	A	0.111617	-0.00651825	0.00361841	1
NT5E	15452_5	SBP	rs7770359	6	86195797	A	G	0.34	0.238	0.013	rs7770359	6	86195797	G	A	0.659919	-0.00165921	0.00243644	1
NT5M	17856_23	SBP	rs192436452	17	17206672	C	G	0.05	0.598	0.029	rs192436452	17	17206672	C	G	0.046977	0.00126108	0.00532294	1
NTM	10907_116	SBP	rs2511504	11	131196396	T	C	0.56	-0.23	0.012	rs2511504	11	131196396	C	T	0.442918	0.00274365	0.0022679	1
NTM	10907_116	SBP	rs10894353	11	131125080	T	C	0.56	0.155	0.012	rs10894353	11	131125080	T	C	0.554661	0.00227512	0.00229692	1
NTM	8428_102	SBP	rs2511504	11	131196396	T	C	0.56	-0.384	0.012	rs2511504	11	131196396	C	T	0.442918	0.00274365	0.0022679	1
NTM	8428_102	SBP	rs10894353	11	131125080	T	C	0.56	0.282	0.012	rs10894353	11	131125080	T	C	0.554661	0.00227512	0.00229692	1
NTN1	6649_51	SBP	rs9897200	17	8985510	T	G	0.11	-0.578	0.02	rs9897200	17	8985510	T	G	0.113747	-0.00833302	0.00354954	1
NTN1	6649_51	SBP	rs10592542	17	9085542	D	I	0.4	0.264	0.013	rs56027799	17	9085567	C	T	0.397272	-0.00150677	0.00230428	1
NTN4	3327_27	SBP	rs17288108	12	96131895	A	G	0.83	0.264	0.017	rs17288108	12	96131895	G	A	0.176716	-0.00097604	0.00294599	1
NTN4	3327_27	SBP	rs12825900	12	96140134	A	G	0.71	-0.19	0.014	rs12825900	12	96140134	G	A	0.298361	0.00336858	0.00246878	1
NTNG1	5637_81	SBP	rs115668827	1	107678268	C	G	0.05	1.415	0.028	rs115668827	1	107678268	C	G	0.048727	0.00133687	0.00530412	1
NTRK3	2658_27	SBP	rs28735437	15	88514855	C	G	0.15	0.172	0.019	rs28735437	15	88514855	C	G	0.140834	-0.0068303	0.00325323	1
NUCB1	10451_11	SBP	rs113587416	19	49402593	D	I	0.12	-0.21	0.021	rs6650758	19	49400991	G	C	0.116313	0.000166259	0.00350192	1
NUCB1	10451_11	SBP	rs111959800	19	49409026	A	G	0.03	-0.277	0.042	rs111959800	19	49409026	A	G	0.0348234	0.00238301	0.00613656	1
NUDCD3	4254_6	SBP	rs10233273	7	44502186	T	C	0.23	0.243	0.015	rs10233273	7	44502186	T	C	0.22694	8.84265e-05	0.00268545	1
NUDT12	13947_371	SBP	rs6880267	5	102866815	C	G	0.84	1.036	0.015	rs6880267	5	102866815	G	C	0.156815	0.000508019	0.00313755	1
NUDT2	16583_8	SBP	rs4879779	9	34366134	A	C	0.21	-0.411	0.015	rs4879779	9	34366134	C	A	0.790714	-0.0126366	0.00276336	1
NUDT2	16583_8	SBP	rs10972064	9	34336681	A	T	0.85	-0.464	0.017	rs10972064	9	34336681	T	A	0.15088	-0.00652999	0.0031414	1
NUDT5	17761_2	SBP	rs7895525	10	12250620	T	C	0.76	-0.109	0.016	rs7895525	10	12250620	C	T	0.24227	0.0130092	0.00263475	1
NUDT9	9482_110	SBP	rs35189488	4	88359736	D	I	0.65	-0.106	0.013	rs35189488	4	88359736	TA	T	0.343805	-0.00270025	0.00236879	1
OAF	6414_8	SBP	rs2845705	11	120101092	A	T	0.21	0.62	0.015	rs2845705	11	120101092	T	A	0.796314	-0.00579164	0.00279942	1
OAF	6414_8	SBP	rs2444239	11	120056416	A	T	0.44	-0.399	0.012	rs2444239	11	120056416	T	A	0.559469	0.00969937	0.00226626	1
OBP2B	5680_54	SBP	rs4962104	9	136087047	T	C	0.2	-0.34	0.016	rs4962104	9	136087047	C	T	0.804445	0.00313816	0.00284149	1
OGN	17224_12	SBP	rs7045409	9	95201540	A	T	0.37	0.42	0.013	rs7045409	9	95201540	A	T	0.364858	-0.006771	0.00233999	1
OLA1	12659_13	SBP	rs138847619	2	174998510	D	I	0.19	0.153	0.016	rs79914545	2	174997585	T	C	0.195259	0.00958667	0.0028415	1
OLFM1	5703_26	SBP	rs10858334	9	137989785	C	G	0.86	-0.175	0.019	rs10858334	9	137989785	G	C	0.144128	-0.00156151	0.00323665	1
OLFM2	19377_14	SBP	rs55732232	19	10059160	C	G	0.35	0.814	0.012	rs55732232	19	10059160	C	G	0.343882	0.00262636	0.00237119	1
OLFM2	19377_14	SBP	rs1862474	19	10096650	T	C	0.76	0.505	0.015	rs1862474	19	10096650	C	T	0.235575	-0.00500405	0.00265683	1
OLFM2	19377_14	SBP	rs11668085	19	10039371	T	C	0.46	0.118	0.014	rs11668085	19	10039371	T	C	0.451713	0.00285112	0.00229015	1
OLFM2	19377_14	SBP	rs62106170	19	10160921	A	G	0.17	-0.127	0.018	rs62106170	19	10160921	A	G	0.164718	-0.00333844	0.00303574	1
OLFM3	11143_32	SBP	rs1938364	1	102667388	A	G	0.23	-0.167	0.016	rs1938364	1	102667388	A	G	0.221485	-0.0023518	0.00271287	1
OLFM3	11143_32	SBP	rs1336790	1	102413968	C	G	0.6	0.112	0.014	rs1336790	1	102413968	G	C	0.39341	-0.00146714	0.00230353	1
OLFML3	8660_5	SBP	rs7522987	1	114513488	T	G	0.68	0.158	0.015	rs7522987	1	114513488	T	G	0.68311	0.00421128	0.00243761	1
OLFML3	8660_5	SBP	rs10494164	1	114546528	A	G	0.92	0.14	0.024	rs10494164	1	114546528	G	A	0.0860476	-0.00475731	0.00400977	1
OMG	16908_5	SBP	rs72815624	17	29616516	T	G	0.14	-0.136	0.019	rs72815624	17	29616516	T	G	0.139327	0.00376715	0.00324692	1
OSMR	10892_8	SBP	rs58330611	5	39023193	A	C	0.6	0.268	0.014	rs58330611	5	39023193	A	C	0.596154	0.00349971	0.00229439	1
OSMR	10892_8	SBP	rs10941412	5	38919158	A	G	0.17	-0.222	0.018	rs10941412	5	38919158	A	G	0.174011	0.000798452	0.00296329	1
OVCA2	17697_2	SBP	rs145234879	17	1945354	A	C	0.02	0.639	0.057	rs145234879	17	1945354	A	C	0.0178018	-0.00962024	0.00881072	1
OXT	8356_88	SBP	rs877172	20	3049890	T	G	0.69	-0.423	0.016	rs877172	20	3049890	G	T	0.308345	0.00235671	0.00260194	1
OXT	8356_88	SBP	rs2740210	20	3053255	A	C	0.34	-0.252	0.015	rs2740210	20	3053255	A	C	0.333254	-0.00123314	0.00238757	1
OXT	8356_88	SBP	rs6084240	20	3024280	A	G	0.15	0.161	0.019	rs6084240	20	3024280	A	G	0.149855	0.00225356	0.00315067	1
PACSIN3	14674_63	SBP	rs61897858	11	47235263	A	T	0.91	-0.167	0.023	rs61897858	11	47235263	T	A	0.0928648	0.0154114	0.00387835	1
PALM	18306_1	SBP	rs35186399	19	860766	A	G	0.01	-0.559	0.07	rs35186399	19	860766	A	G	0.0120355	0.000494374	0.0103436	1
PAM	5620_13	SBP	rs35658696	5	102338811	A	G	0.95	1.344	0.029	rs35658696	5	102338811	G	A	0.0538924	0.00986701	0.0049879	1
PAM	5620_13	SBP	rs13158371	5	102259811	T	C	0.09	0.91	0.023	rs13158371	5	102259811	T	C	0.0904938	0.00316051	0.00394224	1
PAM	5620_13	SBP	rs258148	5	102129189	A	G	0.37	-0.474	0.013	rs258148	5	102129189	A	G	0.381027	0.00263291	0.00232067	1
PAM	5620_13	SBP	rs148194384	5	101961684	T	C	0.02	-0.731	0.053	rs148194384	5	101961684	T	C	0.0183703	-0.00468435	0.00858948	1
PAM	5620_13	SBP	rs140132605	5	100578774	A	T	0.01	-0.766	0.063	rs140132605	5	100578774	A	T	0.014314	0.00268588	0.00991124	1
PAM	5620_13	SBP	rs149897077	5	101566197	T	C	0.01	0.545	0.063	rs149897077	5	101566197	T	C	0.0138905	0.0045695	0.00985358	1
PARK7	19523_215	SBP	rs226249	1	8021778	T	C	0.42	-0.132	0.012	rs226249	1	8021778	C	T	0.581171	-0.00108841	0.00228413	1
PARVA	13434_172	SBP	rs4757383	11	12371909	A	T	0.91	-0.253	0.023	rs4757383	11	12371909	A	T	0.911749	0.000629962	0.00398933	1
PATE4	8065_245	SBP	rs875500	11	125698654	A	T	0.72	-0.272	0.015	rs875500	11	125698654	A	T	0.718277	0.00430248	0.00249626	1
PC	13990_1	SBP	rs543191	11	66583779	T	G	0.61	0.094	0.014	rs543191	11	66583779	G	T	0.387961	-0.0024434	0.00231083	1
PCBD1	11313_100	SBP	rs55763022	10	72583601	C	G	0.04	-0.301	0.034	rs55763022	10	72583601	C	G	0.0391798	0.00727715	0.00581099	1
PCBD1	11313_100	SBP	rs827237	10	72648336	T	C	0.2	0.137	0.017	rs827237	10	72648336	T	C	0.200511	-0.00180913	0.00282418	1
PCDH9	10558_26	SBP	rs5804316	13	67794402	D	I	0.11	0.238	0.021	rs5804316	13	67794402	AT	A	0.885675	-0.00842262	0.00354406	1
PCDH9	10558_26	SBP	rs4884716	13	67718484	A	G	0.46	-0.147	0.013	rs4884716	13	67718484	A	G	0.462979	-0.0028688	0.00226152	1
PCNP	17769_28	SBP	rs10936715	3	101345965	A	G	0.51	-0.153	0.013	rs10936715	3	101345965	G	A	0.495228	0.00376257	0.00227636	1
PCOLCE	11237_49	SBP	rs7385804	7	100235970	A	C	0.62	0.228	0.014	rs7385804	7	100235970	A	C	0.623971	0.00602746	0.0023217	1
PCOLCE2	6081_52	SBP	rs11716897	3	142605556	A	G	0.34	0.395	0.013	rs11716897	3	142605556	A	G	0.352616	-0.00919435	0.00235603	1
PCOLCE2	6081_52	SBP	rs56350848	3	142654330	T	C	0.12	-0.417	0.02	rs56350848	3	142654330	T	C	0.120952	0.00134571	0.00346057	1
PCOLCE2	6081_52	SBP	rs7642969	3	142546354	T	C	0.29	-0.113	0.015	rs7642969	3	142546354	T	C	0.298623	-0.00403017	0.0025049	1
PCSK1	13388_57	SBP	rs13169290	5	95729406	A	G	0.27	-1.068	0.011	rs13169290	5	95729406	A	G	0.268095	-0.00242895	0.00253799	1
PCSK2	15440_57	SBP	rs6044697	20	17230025	A	G	0.49	-0.197	0.014	rs6044697	20	17230025	A	G	0.498666	0.00508234	0.00225073	1
PCSK2	15440_57	SBP	rs6135909	20	16792200	A	G	0.73	0.134	0.015	rs6135909	20	16792200	G	A	0.270248	-0.00194234	0.00253258	1
PCSK7	4459_68	SBP	rs35186251	11	117076708	T	C	0.77	1.031	0.012	rs35186251	11	117076708	C	T	0.224981	0.00642867	0.00269818	1
PCSK7	4459_68	SBP	rs11216322	11	117094491	T	C	0.14	0.464	0.02	rs11216322	11	117094491	T	C	0.131922	-0.00478211	0.00332786	1
PCSK9	5231_79	SBP	rs11591147	1	55505647	T	G	0.02	-0.883	0.052	rs11591147	1	55505647	T	G	0.0176726	-0.00743413	0.00853145	1
PCSK9	5231_79	SBP	rs693668	1	55521109	A	G	0.65	0.104	0.014	rs693668	1	55521109	A	G	0.650476	0.00224638	0.00236187	1
PCYOX1	6431_68	SBP	rs2706762	2	70488470	T	C	0.15	-0.955	0.017	rs2706762	2	70488470	T	C	0.150106	-0.0122557	0.00314635	1
PCYOX1	6431_68	SBP	rs12614299	2	70499593	T	C	0.93	-0.465	0.027	rs12614299	2	70499593	C	T	0.0649813	0.00179517	0.00458061	1
PDCD1LG2	3004_67	SBP	rs16923189	9	5510644	A	G	0.71	-0.491	0.014	rs16923189	9	5510644	G	A	0.295319	0.000473447	0.00246307	1
PDCD1LG2	3004_67	SBP	rs113352172	9	5510837	D	I	0.79	-0.382	0.017	rs113352172	9	5510837	TG	T	0.213361	-2.251e-05	0.00277133	1
PDCD1LG2	3004_67	SBP	rs7854413	9	5557708	T	C	0.91	0.25	0.023	rs7854413	9	5557708	C	T	0.0911515	-0.000865607	0.00390909	1
PDCD5	12517_52	SBP	rs4499344	19	33073431	A	G	0.3	0.39	0.014	rs4499344	19	33073431	A	G	0.293162	-0.00367004	0.00247574	1
PDCD5	12517_52	SBP	rs62103891	19	33050574	T	G	0.14	-0.319	0.019	rs62103891	19	33050574	T	G	0.138826	0.00361584	0.00326376	1
PDCD5	12517_52	SBP	rs414496	19	33106761	A	G	0.85	0.185	0.018	rs414496	19	33106761	G	A	0.140708	0.000233817	0.00323776	1
PDCD6	19488_1	SBP	rs62345187	5	272057	T	C	0.88	0.159	0.021	rs62345187	5	272057	C	T	0.118019	-0.00712984	0.00373183	1
PDCD6IP	18174_79	SBP	rs9876986	3	33841065	A	G	0.73	0.141	0.014	rs9876986	3	33841065	G	A	0.257568	0.00498704	0.00257176	1
PDE3A	5254_69	SBP	rs954865	12	20834162	A	G	0.34	0.145	0.014	rs954865	12	20834162	A	G	0.336674	-0.00383049	0.00238811	1
PDE4A	18918_86	SBP	rs145530718	19	10568883	C	G	0.02	1.595	0.049	rs145530718	19	10568883	C	G	0.0193845	-0.0219139	0.0083307	1
PDE5A	16805_5	SBP	rs6534149	4	120559292	T	G	0.38	0.251	0.013	rs6534149	4	120559292	G	T	0.625938	0.00615299	0.00233799	1
PDE5A	16805_5	SBP	rs80223330	4	120423094	A	G	0.14	-0.275	0.019	rs80223330	4	120423094	A	G	0.137288	0.00497457	0.00330818	1
PDE5A	5256_86	SBP	rs59867181	4	120556467	T	C	0.62	-0.345	0.013	rs59867181	4	120556467	T	C	0.625917	0.00610718	0.00233748	1
PDE5A	5256_86	SBP	rs80223330	4	120423094	A	G	0.14	-0.336	0.018	rs80223330	4	120423094	A	G	0.137288	0.00497457	0.00330818	1
PDGFC	13658_31	SBP	rs72494011	4	157977619	A	G	0.16	0.153	0.018	rs72494011	4	157977619	A	G	0.16427	-0.00741133	0.00305081	1
PDGFD	17140_57	SBP	rs7115797	11	104028877	A	G	0.29	-0.457	0.014	rs7115797	11	104028877	A	G	0.287236	0.00501937	0.00248944	1
PDGFD	17140_57	SBP	rs481552	11	103792043	C	G	0.42	-0.079	0.013	rs481552	11	103792043	C	G	0.42589	-0.000852228	0.00228321	1
PDGFD	9341_1	SBP	rs7115797	11	104028877	A	G	0.29	-0.376	0.013	rs7115797	11	104028877	A	G	0.287236	0.00501937	0.00248944	1
PDGFD	9341_1	SBP	rs481552	11	103792043	C	G	0.42	-0.091	0.013	rs481552	11	103792043	C	G	0.42589	-0.000852228	0.00228321	1
PDGFRA	10366_11	SBP	rs2307050	4	55141293	A	G	0.11	-0.198	0.021	rs2307050	4	55141293	A	G	0.108258	0.0138412	0.00362658	1
PDGFRB	3459_49	SBP	rs2304058	5	149508544	C	G	0.44	-1.143	0.008	rs2304058	5	149508544	G	C	0.557064	-0.00359654	0.00226514	1
PDGFRB	3459_49	SBP	rs116700443	5	149508461	A	G	0.02	0.762	0.049	rs116700443	5	149508461	A	G	0.0192439	0.00615695	0.00818973	1
PDGFRL	9713_67	SBP	rs6999506	8	17431900	A	T	0.42	-0.176	0.014	rs6999506	8	17431900	A	T	0.420424	0.000724609	0.00229303	1
PDGFRL	9713_67	SBP	rs79088892	8	17440946	T	G	0.03	-0.364	0.037	rs79088892	8	17440946	T	G	0.0306222	0.00252657	0.00656557	1
PDHX	18319_7	SBP	rs573225161	11	34949918	D	I	0.88	-0.248	0.019	rs10466392	11	34949991	G	T	0.110024	0.00747258	0.00359325	0.918
PDIA5	5593_11	SBP	rs3804749	3	122833003	T	C	0.59	-0.874	0.011	rs3804749	3	122833003	T	C	0.592785	0.000536216	0.00230216	1
PDIA5	5593_11	SBP	rs115392377	3	123104639	A	G	0.02	-0.208	0.044	rs115392377	3	123104639	A	G	0.0223087	0.0125096	0.00760031	1
PDK1	5227_60	SBP	rs7584089	2	173402900	T	C	0.19	-0.709	0.015	rs7584089	2	173402900	T	C	0.191731	-0.00467521	0.00286458	1
PDK1	5227_60	SBP	rs76246006	2	173388099	T	C	0.04	-0.128	0.031	rs76246006	2	173388099	T	C	0.0405971	0.00383132	0.00568688	1
PDK2	12651_21	SBP	rs111564639	17	48172095	A	C	0.03	-0.443	0.041	rs111564639	17	48172095	A	C	0.0263641	0.0149556	0.00701941	1
PDLIM1	11428_31	SBP	rs1328599	10	97053775	T	G	0.92	-0.2	0.025	rs1328599	10	97053775	T	G	0.924098	0.008875	0.00427408	1
PDLIM4	12387_7	SBP	rs4877	5	131607588	T	G	0.09	-0.495	0.023	rs4877	5	131607588	T	G	0.0903034	-0.00437789	0.00392176	1
PDXK	11098_1	SBP	rs7279968	21	45077398	C	G	0.44	0.263	0.013	rs7279968	21	45077398	G	C	0.553358	0.00415442	0.00226135	1
PDXK	11098_1	SBP	rs743463	21	45142427	T	G	0.43	-0.059	0.014	rs743463	21	45142427	G	T	0.57036	-0.00284425	0.00227992	1
PEAR1	8275_31	SBP	rs4661012	1	156885491	T	G	0.64	0.28	0.013	rs4661012	1	156885491	G	T	0.364583	-0.00519368	0.00234671	1
PEAR1	8892_14	SBP	rs12041331	1	156869714	A	G	0.09	-0.161	0.023	rs12041331	1	156869714	A	G	0.0843026	0.00203704	0.00406146	1
PEBP1	4276_10	SBP	rs76597567	12	118584885	A	G	0.99	1.409	0.061	rs76597567	12	118584885	G	A	0.0097814	0.0111669	0.0114585	1
PECR	17776_15	SBP	rs7600044	2	216905927	A	G	0.1	-0.574	0.021	rs7600044	2	216905927	A	G	0.104656	0.00218975	0.00367583	1
PECR	17776_15	SBP	rs828907	2	216972732	T	G	0.48	-0.208	0.013	rs828907	2	216972732	T	G	0.48629	-0.00248659	0.00225011	1
PENK	9076_25	SBP	rs3887059	8	57496064	A	G	0.27	-0.347	0.015	rs3887059	8	57496064	A	G	0.262263	-0.00103368	0.00255962	1
PENK	9076_25	SBP	rs58795823	8	57507856	T	C	0.21	0.135	0.016	rs58795823	8	57507856	T	C	0.209758	0.00306462	0.00275822	1
PF4	2697_7	SBP	rs11574452	4	74846661	A	C	0.04	-0.255	0.03	rs11574452	4	74846661	A	C	0.0450628	0.008446	0.00550969	1
PF4V1	5663_18	SBP	rs2367288	4	74714098	A	G	0.7	-0.868	0.012	rs2367288	4	74714098	A	G	0.710066	0.00140404	0.0024871	1
PF4V1	5663_18	SBP	rs78729318	4	74454392	T	G	0.93	0.003	0.026	rs78729318	4	74454392	G	T	0.0715531	-0.00388135	0.00436228	1
PFKM	17384_110	SBP	rs4760682	12	48512285	A	C	0.81	0.159	0.016	rs4760682	12	48512285	A	C	0.812952	-0.000646998	0.00288526	1
PGLS	17799_9	SBP	rs548225961	19	17617565	D	I	0.46	0.087	0.013	rs4808084	19	17618677	C	A	0.425961	0.00106333	0.00227881	0.9229
PGLYRP1	3329_14	SBP	rs12462367	19	46528004	A	G	0.32	-0.198	0.015	rs12462367	19	46528004	A	G	0.321911	-0.00211268	0.00241394	1
PGLYRP2	5601_2	SBP	rs10164310	19	15585945	A	G	0.16	-0.529	0.018	rs55866012	19	15578008	G	T	0.165406	-0.0056067	0.00303597	0.991
PGLYRP2	5601_2	SBP	rs11085953	19	15593832	A	G	0.15	0.341	0.019	rs11085953	19	15593832	A	G	0.150704	-0.00351419	0.00315217	1
PGLYRP3	10561_5	SBP	rs3014863	1	153315579	A	G	0.09	0.174	0.024	rs3014863	1	153315579	G	A	0.91241	-0.000835148	0.00398177	1
PGM1	9173_21	SBP	rs2269247	1	64107284	T	C	0.17	0.211	0.018	rs2269247	1	64107284	T	C	0.182981	-0.00375653	0.00291129	1
PGM2	18330_7	SBP	rs2911906	4	37834324	T	C	0.19	-0.166	0.016	rs2911906	4	37834324	T	C	0.179787	0.00510187	0.00292767	1
PGP	18235_16	SBP	rs116977380	16	2263836	T	C	0.04	0.836	0.033	rs116977380	16	2263836	T	C	0.0407383	0.0161786	0.00568092	1
PGP	18235_16	SBP	rs77316573	16	2265271	T	C	0.18	0.155	0.017	rs77316573	16	2265271	T	C	0.182489	0.00604745	0.00294386	1
PHPT1	16882_27	SBP	rs76229681	9	139760830	D	I	0.74	-0.265	0.015	rs4880147	9	139761174	C	G	0.735824	-0.00608028	0.00255502	1
PHPT1	16882_27	SBP	rs8666	9	139744524	T	C	0.03	-0.344	0.04	rs8666	9	139744524	T	C	0.0337445	-0.00720983	0.00622622	1
PI3	4982_54	SBP	rs35615384	20	43787352	D	I	0.18	0.407	0.017	rs34233258	20	43788265	A	G	0.17943	0.00945121	0.00292884	1
PIANP	14114_18	SBP	rs11064321	12	6809896	C	G	0.4	0.144	0.015	rs11064321	12	6809896	C	G	0.406633	0.00127744	0.0024056	1
PIANP	9599_6	SBP	rs11064321	12	6809896	C	G	0.4	0.14	0.014	rs11064321	12	6809896	C	G	0.406633	0.00127744	0.0024056	1
PIGR	3216_2	SBP	rs908702	1	207105641	T	C	0.45	-0.169	0.013	rs908702	1	207105641	T	C	0.449296	-0.00387898	0.0022655	1
PIK3R1|PIK3CA	3390_72	SBP	rs4637331	3	178767098	T	C	0.25	-0.25	0.015	rs4637331	3	178767098	C	T	0.746784	0.00515352	0.00258895	1
PILRA	10816_150	SBP	rs2405442	7	99971313	T	C	0.32	1.267	0.008	rs2405442	7	99971313	C	T	0.680614	0.00609824	0.00241603	1
PILRA	6402_8	SBP	rs1859788	7	99971834	A	G	0.32	1.259	0.008	rs1859788	7	99971834	G	A	0.679188	0.0058966	0.00241079	1
PIP	6060_2	SBP	rs73170678	7	142836203	A	T	0.86	-0.505	0.019	rs73170678	7	142836203	T	A	0.142629	0.00385705	0.00317229	1
PIP	6060_2	SBP	rs75076193	7	142836646	T	C	0.01	-1.606	0.063	rs75076193	7	142836646	T	C	0.00909575	0.00461384	0.0117211	1
PIP	6060_2	SBP	rs8176059	7	142651354	A	G	0.01	-0.933	0.065	rs8176059	7	142651354	A	G	0.0112624	-0.00965963	0.0106724	1
PIP4K2A	12697_30	SBP	rs4498867	10	23180619	A	T	0.74	0.228	0.014	rs4498867	10	23180619	T	A	0.263392	-0.00432855	0.0025577	1
PKLR	15607_56	SBP	rs141119689	1	155271433	D	I	0.07	-0.2	0.028	rs77350683	1	155484430	C	T	0.0684738	0.00209818	0.00450208	0.9438
PKP2	14067_6	SBP	rs9919823	12	32974611	T	C	0.97	-0.317	0.038	rs9919823	12	32974611	C	T	0.0262729	0.00528172	0.00705229	1
PKP2	14067_6	SBP	rs56413210	12	33023451	D	I	0.23	-0.085	0.015	rs73303664	12	33020378	C	T	0.239022	0.00203267	0.00263417	0.9791
PLA2G12B	9380_2	SBP	rs10823949	10	74632924	T	C	0.05	-0.268	0.032	rs10823949	10	74632924	T	C	0.0475227	0.00601595	0.00528084	1
PLA2G2A	2692_74	SBP	rs11573156	1	20306146	C	G	0.24	0.834	0.012	rs11573156	1	20306146	C	G	0.228048	-0.0047995	0.00270152	1
PLA2G2A	2692_74	SBP	rs183846431	1	20413930	A	G	0.98	0.618	0.051	rs183846431	1	20413930	G	A	0.0134396	-0.00106484	0.00990665	1
PLA2G2A	2692_74	SBP	rs36018955	1	20294687	A	G	0.02	-0.494	0.042	rs36018955	1	20294687	A	G	0.0211827	0.00765054	0.00781875	1
PLA2G7	5015_15	SBP	rs9472831	6	46689847	A	G	0.5	-0.142	0.014	rs9472831	6	46689847	A	G	0.50309	0.0023865	0.00225894	1
PLA2R1	10916_44	SBP	rs3749117	2	160885442	T	C	0.5	0.624	0.012	rs3749117	2	160885442	C	T	0.508037	0.00346326	0.00224709	1
PLA2R1	10916_44	SBP	rs13029637	2	160736278	T	C	0.27	0.392	0.014	rs13029637	2	160736278	T	C	0.26301	2.36884e-05	0.0025628	1
PLAT	2212_69	SBP	rs8178885	8	42043637	A	C	0.02	-0.562	0.041	rs8178885	8	42043637	A	C	0.0243552	-0.00643383	0.00736963	1
PLAU	4158_54	SBP	rs2227560	10	75672475	A	G	0.27	0.33	0.014	rs2227560	10	75672475	G	A	0.725855	-0.00147035	0.0025231	1
PLAUR	2652_15	SBP	rs2302524	19	44156472	T	C	0.83	0.249	0.016	rs2302524	19	44156472	C	T	0.169197	-0.00237048	0.00299467	1
PLAUR	2652_15	SBP	rs4251824	19	44170593	T	C	0.04	-0.294	0.033	rs4251824	19	44170593	T	C	0.0325976	0.00441142	0.00635001	1
PLCG1	4563_61	SBP	rs113622480	20	39993463	T	C	0.01	0.461	0.057	rs113622480	20	39993463	T	C	0.0156374	0.0177471	0.00912638	1
PLCG2	10070_22	SBP	rs12445050	16	81870969	T	C	0.14	0.374	0.019	rs12445050	16	81870969	T	C	0.138152	0.00303672	0.00327288	1
PLCG2	10070_22	SBP	rs79726200	16	81811678	A	C	0.82	0.146	0.017	rs79726200	16	81811678	A	C	0.81908	0.00884216	0.00294916	1
PLCG2	10070_22	SBP	rs1071644	16	81971403	T	C	0.48	-0.101	0.013	rs1071644	16	81971403	C	T	0.524799	0.00339277	0.00225191	1
PLD3	10948_14	SBP	rs12151243	19	40862872	T	G	0.15	-0.133	0.018	rs12151243	19	40862872	T	G	0.145465	-0.00403536	0.00321509	1
PLEK	7875_86	SBP	rs1867312	2	68619981	A	C	0.57	0.125	0.013	rs1867312	2	68619981	A	C	0.558781	-0.00276368	0.00226815	1
PLEKHA1	12459_13	SBP	rs10788274	10	124060802	A	G	0.53	-0.525	0.012	rs10788274	10	124060802	A	G	0.524972	-0.00304122	0.00226117	1
PLEKHA1	12459_13	SBP	rs12218910	10	124158082	A	T	0.88	-0.353	0.02	rs12218910	10	124158082	A	T	0.881731	-0.0188072	0.00349197	1
PLEKHA1	12459_13	SBP	rs1985024	10	124316331	T	C	0.69	0.13	0.015	rs1985024	10	124316331	T	C	0.69141	-0.00303824	0.00244602	1
PLEKHA1	12459_13	SBP	rs11200607	10	124154626	T	C	0.24	0.112	0.016	rs11200607	10	124154626	T	C	0.247173	-0.00365163	0.00261196	1
PLEKHA7	12731_12	SBP	rs425325	11	16885175	A	G	0.1	1.095	0.019	rs425325	11	16885175	A	G	0.105534	0.015739	0.003663	1
PLEKHA7	12731_12	SBP	rs12708338	11	16919790	T	G	0.85	0.259	0.019	rs12708338	11	16919790	G	T	0.151751	0.000952932	0.00313446	1
PLEKHA7	12731_12	SBP	rs186994788	11	16824257	A	G	0.01	0.421	0.063	rs186994788	11	16824257	A	G	0.0106765	0.0287843	0.0112341	1
PLEKHA7	12731_12	SBP	rs118138471	11	16956815	A	C	0.03	0.21	0.04	rs118138471	11	16956815	A	C	0.0295273	0.0113544	0.00676438	1
PLG	3710_49	SBP	rs537579467	6	161155264	T	C	0.99	-1.563	0.055	rs143079629	6	161128812	A	G	0.0150488	0.0285686	0.00929378	1
PLG	3710_49	SBP	rs4252129	6	161152905	T	C	0.02	-1.057	0.056	rs4252129	6	161152905	T	C	0.0171038	-0.0152226	0.00867015	1
PLG	3710_49	SBP	rs11751347	6	161092438	T	C	0.1	-0.399	0.022	rs11751347	6	161092438	T	C	0.102828	-0.0063895	0.00372569	1
PLG	3710_49	SBP	rs1406891	6	161187080	T	C	0.47	-0.16	0.013	rs1406891	6	161187080	C	T	0.531371	0.000452639	0.00225915	1
PLG	3710_49	SBP	rs56211836	6	161633019	T	G	0.02	-0.515	0.047	rs56211836	6	161633019	T	G	0.0211704	0.00395186	0.00807781	1
PLG	3710_49	SBP	rs73024076	6	161450190	T	C	0.05	-0.248	0.031	rs73024076	6	161450190	T	C	0.0492358	0.00192801	0.00518743	1
PLG	3710_49	SBP	rs4252185	6	161123451	T	C	0.9	0.146	0.023	rs4252185	6	161123451	C	T	0.101543	-0.00830795	0.00383965	1
PLG	3710_49	SBP	rs982403	6	160748088	C	G	0.92	0.123	0.025	rs982403	6	160748088	G	C	0.0758066	0.00420672	0.00428612	1
PLG	4151_6	SBP	rs144981713	6	161214795	C	G	0.01	-1.628	0.058	rs144981713	6	161214795	C	G	0.0155639	-0.0164328	0.0092259	1
PLG	4151_6	SBP	rs11751347	6	161092438	T	C	0.1	-0.438	0.022	rs11751347	6	161092438	T	C	0.102828	-0.0063895	0.00372569	1
PLG	4151_6	SBP	rs1406890	6	161187335	T	C	0.53	0.109	0.013	rs1406890	6	161187335	T	C	0.531321	0.000487491	0.00225911	1
PLG	4151_6	SBP	rs73024076	6	161450190	T	C	0.05	-0.153	0.032	rs73024076	6	161450190	T	C	0.0492358	0.00192801	0.00518743	1
PLOD2	6923_1	SBP	rs6801418	3	145833232	A	C	0.51	0.246	0.013	rs6801418	3	145833232	C	A	0.492307	0.0022494	0.00224799	1
PLOD2	6923_1	SBP	rs142802467	3	145901334	T	C	0.87	0.028	0.02	rs142802467	3	145901334	C	T	0.131257	0.00715332	0.00334536	1
PLTP	15475_4	SBP	rs6073958	20	44551855	T	C	0.8	0.741	0.015	rs6073958	20	44551855	C	T	0.1982	-0.0023374	0.00282391	1
PLTP	15475_4	SBP	rs6032614	20	44609595	T	G	0.9	0.142	0.023	rs6032614	20	44609595	T	G	0.901325	0.000107589	0.00379084	1
PLXDC2	11342_59	SBP	rs12412765	10	20598372	A	T	0.11	-0.171	0.021	rs12412765	10	20598372	A	T	0.103258	-0.000823136	0.00373482	1
PLXNA1	9005_16	SBP	rs7644947	3	126717964	A	G	0.3	-0.207	0.014	rs7644947	3	126717964	G	A	0.696121	0.00262626	0.00246003	1
PLXNA4	19560_23	SBP	rs6467443	7	132238011	T	G	0.22	0.149	0.016	rs6467443	7	132238011	T	G	0.21821	0.000144806	0.00275789	1
PLXNB2	9216_100	SBP	rs28578714	22	50727921	T	C	0.61	-0.595	0.012	rs28578714	22	50727921	C	T	0.395353	-0.00706401	0.00230193	1
PLXNB2	9216_100	SBP	rs11547731	22	50722134	T	C	0.35	0.327	0.014	rs11547731	22	50722134	C	T	0.651288	0.00102526	0.00236031	1
PLXNB2	9216_100	SBP	rs28645770	22	50739989	T	G	0.78	0.06	0.016	rs28645770	22	50739989	G	T	0.21845	0.000105487	0.00276626	1
PLXNC1	4564_2	SBP	rs115651556	12	94613898	A	G	0.01	-1.703	0.054	rs115651556	12	94613898	A	G	0.0143021	0.00515052	0.00945891	1
PLXNC1	4564_2	SBP	rs6538487	12	94623824	A	G	0.58	0.291	0.013	rs6538487	12	94623824	G	A	0.413692	-0.00259907	0.00228176	1
PLXNC1	4564_2	SBP	rs75674989	12	94620432	T	G	0.04	-0.641	0.033	rs75674989	12	94620432	T	G	0.0360434	-0.00422789	0.00603008	1
PLXNC1	4564_2	SBP	rs34565975	12	94603406	C	G	0.01	0.297	0.058	rs34565975	12	94603406	C	G	0.0114608	-0.00511222	0.0105592	1
PLXND1	19561_216	SBP	rs2255703	3	129293256	T	C	0.62	0.236	0.014	rs2255703	3	129293256	C	T	0.385095	-0.000278385	0.00230923	1
PLXND1	19561_216	SBP	rs534830517	3	129325533	C	G	0.1	-0.321	0.023	rs62267582	3	129326189	G	C	0.0942191	6.13422e-05	0.00385921	1
PMEL	6472_40	SBP	rs2069398	12	56360876	A	G	0.08	0.264	0.025	rs2069398	12	56360876	A	G	0.0840917	-0.0103571	0.0040637	1
PMM1	17408_2	SBP	rs35117663	22	42091027	D	I	0.19	-0.122	0.017	rs35117663	22	42091027	AAG	A	0.810423	-0.00268762	0.00288586	1
PMM2	17794_6	SBP	rs3826198	16	8906539	A	C	0.79	-0.258	0.015	rs3826198	16	8906539	A	C	0.79337	0.00295279	0.00277795	1
PMM2	17794_6	SBP	rs11645498	16	8940422	T	G	0.7	0.185	0.014	rs11645498	16	8940422	T	G	0.706509	-0.00251074	0.00247255	1
PMM2	17794_6	SBP	rs34258285	16	8906914	A	C	0.97	0.515	0.04	rs34258285	16	8906914	C	A	0.025372	-0.00912643	0.00715737	1
PMM2	17794_6	SBP	rs1731033	16	8841309	A	G	0.99	0.646	0.061	rs1731033	16	8841309	A	G	0.990438	0.00211776	0.0116301	1
PMVK	12450_42	SBP	rs56720968	1	154900134	A	G	0.06	-0.201	0.026	rs56720968	1	154900134	A	G	0.0620283	0.000695375	0.00467285	1
PNKP	13657_2	SBP	rs3739164	19	50370846	D	I	0.43	-0.135	0.013	rs2305922	19	50370106	G	T	0.422835	-0.00423662	0.00227803	1
PNKP	13657_2	SBP	rs143045602	19	50348625	T	C	0.02	-0.367	0.044	rs143045602	19	50348625	T	C	0.0201625	-0.027036	0.00801966	1
PNLIPRP1	6627_25	SBP	rs2915762	10	118358659	T	C	0.51	0.131	0.014	rs2915762	10	118358659	T	C	0.514278	0.00100773	0.0022541	1
PNLIPRP1	6627_25	SBP	rs74161804	10	118350394	A	C	0.92	-0.159	0.024	rs74161804	10	118350394	C	A	0.0809621	-0.000858814	0.00412367	1
PNLIPRP2	15471_29	SBP	rs7910135	10	118398046	A	C	0.52	0.998	0.01	rs7910135	10	118398046	A	C	0.519511	-0.00061392	0.00225217	1
PNLIPRP2	15471_29	SBP	rs62623669	10	118383557	C	G	0.02	0.108	0.05	rs62623669	10	118383557	C	G	0.0168554	0.00887728	0.00873751	1
PNP	15435_4	SBP	rs1130650	14	20940626	T	C	0.18	-0.156	0.016	rs1130650	14	20940626	T	C	0.181727	0.00279233	0.00291321	1
POFUT1	5634_39	SBP	rs76143353	20	30815755	T	C	0.06	-0.948	0.027	rs76143353	20	30815755	T	C	0.0602086	0.000587971	0.00472815	1
POGLUT1	6467_65	SBP	rs115630304	3	119136267	C	G	0.93	-0.697	0.025	rs115630304	3	119136267	G	C	0.0645349	-0.00997661	0.0045797	1
POGLUT1	6467_65	SBP	rs6799691	3	119196781	A	G	0.53	-0.233	0.012	rs6799691	3	119196781	A	G	0.526051	-0.00118192	0.0022502	1
POLI	13536_56	SBP	rs3218784	18	51807260	A	G	0.97	0.72	0.041	rs3218784	18	51807260	G	A	0.0275562	-0.00180868	0.00687795	1
POLM	12851_5	SBP	rs142059440	7	44113855	C	G	0.01	0.704	0.059	rs142059440	7	44113855	C	G	0.0113601	-0.0178848	0.0108812	1
POLM	12851_5	SBP	rs28745596	7	44111189	T	C	0.91	0.171	0.022	rs28745596	7	44111189	C	T	0.0913723	0.00881519	0.00390066	1
POMGNT2	6359_50	SBP	rs4683355	3	43145671	T	C	0.49	-0.434	0.013	rs4683355	3	43145671	T	C	0.476692	0.000377863	0.00225242	1
POR	2731_29	SBP	rs59882870	7	75638421	A	G	0.16	0.673	0.017	rs59882870	7	75638421	A	G	0.164527	0.00288229	0.00304785	1
POR	2731_29	SBP	rs3898649	7	75546892	A	G	0.28	0.241	0.015	rs3898649	7	75546892	A	G	0.27584	-0.000849122	0.00251773	1
POSTN	3457_57	SBP	rs4424789	13	38123841	A	G	0.37	0.124	0.014	rs4424789	13	38123841	A	G	0.369754	0.00180011	0.00234769	1
PPA1	5021_13	SBP	rs10823500	10	72005190	A	G	0.63	-0.274	0.013	rs10823500	10	72005190	G	A	0.377161	-0.0011273	0.00233176	1
PPA1	5021_13	SBP	rs12570967	10	71972350	T	C	0.05	-0.338	0.028	rs12570967	10	71972350	T	C	0.0440351	0.00639682	0.00548365	1
PPCS	17843_30	SBP	rs11210644	1	42903360	A	T	0.37	-0.174	0.013	rs11210644	1	42903360	A	T	0.364263	-0.00522572	0.00233772	1
PPFIA1	13975_56	SBP	rs55678639	11	70316391	A	G	0.65	0.098	0.014	rs55678639	11	70316391	G	A	0.354513	0.00762705	0.00235992	1
PPIC	18819_21	SBP	rs17388251	5	122360403	T	C	0.62	0.637	0.012	rs17388251	5	122360403	C	T	0.379337	-0.00216341	0.00231689	1
PPIC	18819_21	SBP	rs140613773	5	122371840	A	C	0.99	1.112	0.062	rs140613773	5	122371840	C	A	0.00911197	-0.00712448	0.0119033	1
PPIC	18819_21	SBP	rs77694416	5	122423650	A	G	0.07	-0.345	0.026	rs77694416	5	122423650	A	G	0.072447	0.00182666	0.00438016	1
PPIC	18819_21	SBP	rs139034638	5	122578027	A	G	0.02	-0.505	0.053	rs139034638	5	122578027	A	G	0.0163324	0.00279768	0.00900769	1
PPID	5202_4	SBP	rs17843929	4	159637113	T	C	0.27	0.491	0.014	rs17843929	4	159637113	T	C	0.272611	0.00330163	0.00252446	1
PPID	5202_4	SBP	rs2070631	4	159642576	A	G	0.03	-1.257	0.036	rs2070631	4	159642576	A	G	0.0316705	-0.0123618	0.00641482	1
PPIE	5238_26	SBP	rs514868	1	40203928	T	G	0.54	-0.407	0.012	rs514868	1	40203928	T	G	0.550756	-0.000631805	0.00227092	1
PPIE	5238_26	SBP	rs1810963	1	40243562	C	G	0.73	0.256	0.015	rs1810963	1	40243562	G	C	0.262068	0.00121872	0.00256683	1
PPIE	5238_26	SBP	rs3845578	1	40257072	T	C	0.79	0.171	0.017	rs3845578	1	40257072	C	T	0.21465	0.00463987	0.00288532	1
PPIL1	9884_8	SBP	rs12194408	6	36839598	C	G	0.97	1.66	0.037	rs12194408	6	36839598	G	C	0.0256895	0.0016506	0.0071553	1
PPIL1	9884_8	SBP	rs2293394	6	36884490	T	C	0.31	-0.034	0.014	rs2293394	6	36884490	T	C	0.317503	-0.00370969	0.00242315	1
PPP1R14A	19117_3	SBP	rs4803999	19	38787965	A	G	0.71	0.395	0.014	rs4803999	19	38787965	G	A	0.290501	-0.00749921	0.00248164	1
PPT1	9244_27	SBP	rs6600314	1	40564553	T	C	0.29	0.188	0.014	rs6600314	1	40564553	C	T	0.710091	0.002449	0.0024804	1
PPT1	9244_27	SBP	rs58610580	1	40567206	T	C	0.04	-0.33	0.031	rs58610580	1	40567206	T	C	0.040295	-0.00484816	0.00573999	1
PRCP	5722_78	SBP	rs2229437	11	82564294	T	G	0.82	-0.302	0.018	rs2229437	11	82564294	G	T	0.178221	-0.00203386	0.00293426	1
PRDX1	3855_56	SBP	rs2356552	1	46009316	T	C	0.1	-0.322	0.022	rs2356552	1	46009316	C	T	0.898527	-0.000851572	0.00373564	1
PRDX1	3855_56	SBP	rs11211133	1	45991079	A	G	0.24	0.157	0.016	rs11211133	1	45991079	A	G	0.233977	-0.00587617	0.00265701	1
PRDX3	8358_30	SBP	rs7894367	10	120950640	A	G	0.68	0.113	0.014	rs7894367	10	120950640	G	A	0.322624	0.00218452	0.00240567	1
PREP	14273_19	SBP	rs71748560	6	105775787	D	I	0.86	0.221	0.019	rs71748560	6	105775787	GA	G	0.135761	0.000804154	0.00328214	1
PRG3	9015_1	SBP	rs7107352	11	57145633	T	C	0.89	0.149	0.021	rs7107352	11	57145633	C	T	0.115807	0.00762208	0.00351422	1
PRKCA	2644_11	SBP	rs35180366	17	64295082	D	I	0.39	0.103	0.013	rs67700546	17	64301081	T	C	0.388389	0.00489158	0.00231147	0.9802
PRKCSH	5687_5	SBP	rs11557488	19	11558275	A	G	0.21	0.118	0.016	rs11557488	19	11558275	A	G	0.224746	0.00361391	0.00269638	1
PRMT3	12696_166	SBP	rs10833330	11	20482099	C	G	0.43	0.091	0.013	rs10833330	11	20482099	G	C	0.566189	-0.00163762	0.0022778	1
PROC	2961_1	SBP	rs1799810	2	128176040	A	T	0.57	0.157	0.013	rs1799810	2	128176040	T	A	0.428107	-0.00317893	0.00227816	1
PROK2	10754_113	SBP	rs7644362	3	71829242	A	G	0.82	-1.081	0.014	rs7644362	3	71829242	A	G	0.826944	-0.010387	0.00297574	1
PROK2	10754_113	SBP	rs6777956	3	71854587	T	C	0.25	-0.347	0.015	rs6777956	3	71854587	T	C	0.241003	-0.00184436	0.00265463	1
PROS1	2700_56	SBP	rs9290378	3	93580976	T	G	0.41	-0.125	0.014	rs9290378	3	93580976	G	T	0.602364	-0.000492896	0.00234398	1
PROS1	2700_56	SBP	rs11927165	3	93775411	T	C	0.97	0.357	0.041	rs11927165	3	93775411	C	T	0.027283	-0.00318308	0.00692084	1
PRPSAP1	9478_69	SBP	rs388283	17	74335069	A	G	0.21	0.141	0.016	rs388283	17	74335069	G	A	0.793832	0.00116331	0.00282034	1
PRPSAP2	19150_20	SBP	rs11078421	17	18804385	T	C	0.54	-0.138	0.013	rs11078421	17	18804385	C	T	0.460804	9.66906e-05	0.00227223	1
PRSS2	5034_79	SBP	rs1799886	7	142498523	T	C	0.57	-0.241	0.014	rs1799886	7	142498523	C	T	0.429174	-0.0024173	0.00231398	1
PRSS2	5034_79	SBP	rs62473585	7	142505022	A	T	0.1	-0.326	0.023	rs62473585	7	142505022	A	T	0.0910546	-0.00120489	0.00403219	1
PRSS2	5034_79	SBP	rs35627987	7	142473513	T	G	0.05	0.184	0.03	rs35627987	7	142473513	T	G	0.0558048	0.00361633	0.00489204	1
PRSS22	4534_10	SBP	rs7204669	16	2910736	A	G	0.33	0.263	0.014	rs7204669	16	2910736	A	G	0.331713	-0.000125485	0.0023986	1
PRSS22	4534_10	SBP	rs34519074	16	2905993	C	G	0.97	-0.517	0.043	rs34519074	16	2905993	G	C	0.0287733	0.00795271	0.00696453	1
PRSS27	15535_3	SBP	rs71386687	16	2767894	T	G	0.08	0.339	0.027	rs71386687	16	2767894	T	G	0.0811836	-0.0106332	0.00433132	1
PRSS3	18864_7	SBP	rs2005617	9	33791164	T	C	0.37	-0.555	0.013	rs2005617	9	33791164	C	T	0.625747	-0.00151303	0.00232332	1
PRSS3	18864_7	SBP	rs10814050	9	33836766	A	T	0.57	-0.071	0.014	rs10814050	9	33836766	T	A	0.433157	-0.00230837	0.00231876	1
PRSS57	8351_17	SBP	rs9304936	19	689590	C	G	0.29	-0.555	0.014	rs9304936	19	689590	G	C	0.710247	0.000276711	0.00247738	1
PRSS57	8351_17	SBP	rs138945628	19	694177	A	C	0.01	-1.122	0.068	rs138945628	19	694177	A	C	0.0119481	-0.00915284	0.0106466	1
PRSS57	8351_17	SBP	rs8102953	19	652206	A	G	0.97	0.649	0.049	rs8102953	19	652206	A	G	0.97467	-0.00673762	0.00760397	1
PRSS57	8351_17	SBP	rs8104993	19	690167	T	C	0.34	-0.141	0.015	rs8104993	19	690167	T	C	0.346709	-0.00348129	0.00238384	1
PRSS8	15513_108	SBP	rs368991827	16	31127672	D	I	0.28	0.1	0.015	rs2884738	16	31126321	A	C	0.281085	0.00312445	0.00250504	0.9937
PRTN3	13720_95	SBP	rs6510982	19	845535	C	G	0.25	-0.714	0.016	rs6510982	19	845535	G	C	0.754562	-0.00217543	0.00270922	1
PRTN3	13720_95	SBP	rs2074639	19	840984	T	C	0.22	0.557	0.017	rs2074639	19	840984	T	C	0.228046	0.000600573	0.00268188	1
PRTN3	13720_95	SBP	rs2301878	19	843687	C	G	0.97	0.619	0.048	rs2301878	19	843687	G	C	0.0239858	-0.0130291	0.00770629	1
PRTN3	13720_95	SBP	rs150802678	19	847944	A	G	0.01	0.771	0.072	rs150802678	19	847944	A	G	0.00881059	0.00815115	0.0120544	1
PSAP	6207_10	SBP	rs2394843	10	73598191	A	G	0.54	-0.357	0.013	rs2394843	10	73598191	A	G	0.548788	-0.0024246	0.00226167	1
PSAP	6207_10	SBP	rs4746098	10	73655598	A	T	0.25	-0.398	0.015	rs4746098	10	73655598	A	T	0.249006	-0.00132256	0.00260459	1
PSAP	6207_10	SBP	rs11000016	10	73579217	T	C	0.2	0.31	0.016	rs11000016	10	73579217	T	C	0.197677	0.00546325	0.00282605	1
PSAPL1	8814_33	SBP	rs4484302	4	7436997	T	C	0.83	-0.55	0.017	rs4484302	4	7436997	T	C	0.83328	-0.00159116	0.00302626	1
PSAPL1	8814_33	SBP	rs58274198	4	7432600	T	C	0.19	-0.483	0.016	rs58274198	4	7432600	T	C	0.188475	-0.00306006	0.00287883	1
PSAPL1	8814_33	SBP	rs7439798	4	7434780	A	G	0.87	0.114	0.02	rs7439798	4	7434780	A	G	0.870635	-0.00681266	0.0033607	1
PSAT1	18342_2	SBP	rs7874282	9	80864512	T	C	0.21	-0.145	0.015	rs7874282	9	80864512	C	T	0.784376	9.41673e-05	0.00274543	1
PSG3	6444_15	SBP	rs3887660	19	43586664	C	G	0.69	-0.327	0.015	rs3887660	19	43586664	G	C	0.30522	0.00178702	0.0024253	1
PSG4	5649_83	SBP	rs12978398	19	43710045	T	C	0.4	0.74	0.012	rs28673662	19	43710070	G	A	0.740433	0.00277766	0.00276714	0.9949
PSG4	5649_83	SBP	rs3761103	19	43693101	A	C	0.06	-0.393	0.029	rs7247496	19	43700978	T	G	0.05444	-0.00977114	0.00491067	0.9393
PSG4	5649_83	SBP	rs190961432	19	43567828	T	C	0.01	-0.212	0.061	rs190961432	19	43567828	T	C	0.0123229	0.00753751	0.0103702	1
PSG5	9314_9	SBP	rs36137756	19	43636186	D	I	0.66	-0.455	0.014	rs10407242	19	43631322	T	C	0.339195	0.00206222	0.00237151	0.9887
PSG5	9314_9	SBP	rs7257739	19	43608593	A	T	0.24	-0.027	0.016	rs7257739	19	43608593	A	T	0.239864	-0.00491592	0.00263637	1
PSG7	5651_50	SBP	rs113247044	19	43439694	A	G	0.83	-0.223	0.018	rs113247044	19	43439694	G	A	0.171165	-0.00630062	0.00294295	1
PSG9	9335_28	SBP	rs4803591	19	43769833	A	G	0.06	-0.321	0.028	rs3746296	19	43772270	T	G	0.0560711	-0.0091138	0.00485809	1
PSG9	9335_28	SBP	rs2107563	19	43650317	A	G	0.61	0.122	0.014	rs1058285	19	43680051	T	C	0.604619	1.37312e-06	0.00227057	0.9643
PSMB1	12612_37	SBP	rs17860826	6	170888362	D	I	0.41	-0.333	0.013	rs3173219	6	170887693	C	G	0.408273	-0.00143148	0.00228982	0.9948
PSMB4	18340_2	SBP	rs4603	1	151374025	T	C	0.82	0.493	0.017	rs4603	1	151374025	C	T	0.171091	0.00109866	0.00298624	1
PSMD9	13931_22	SBP	rs7971607	12	122330480	A	G	0.57	0.11	0.014	rs7971607	12	122330480	A	G	0.581585	-0.00790238	0.00227494	1
PTGES2	18458_4	SBP	rs13283456	9	130884753	T	C	0.2	-0.227	0.016	rs13283456	9	130884753	T	C	0.21076	-0.00402074	0.00275712	1
PTGFRN	12727_7	SBP	rs4233450	1	117490261	T	G	0.83	0.707	0.016	rs4233450	1	117490261	T	G	0.831887	-0.00344789	0.00301577	1
PTGFRN	12727_7	SBP	rs74408251	1	117499548	A	T	0.97	0.397	0.036	rs74408251	1	117499548	T	A	0.0315395	0.00113651	0.00644278	1
PTGFRN	12727_7	SBP	rs148541748	1	117510259	A	G	0.99	-0.52	0.067	rs148541748	1	117510259	G	A	0.0114507	0.00111673	0.0106223	1
PTGFRN	12727_7	SBP	rs4131408	1	117507402	T	C	0.7	-0.103	0.014	rs4131408	1	117507402	C	T	0.303283	0.000978306	0.0024535	1
PTGR1	19617_5	SBP	rs59165439	9	114357952	T	C	0.25	-0.665	0.014	rs59165439	9	114357952	T	C	0.241278	0.00435226	0.00263477	1
PTGR1	19617_5	SBP	rs76781427	9	114328935	T	C	0.95	-1.027	0.029	rs76781427	9	114328935	C	T	0.050644	0.00402446	0.00512533	1
PTGR1	19617_5	SBP	rs184716813	9	114151247	T	C	0.98	1.402	0.046	rs184716813	9	114151247	C	T	0.0207506	0.0164194	0.00798262	1
PTGR1	19617_5	SBP	rs79203838	9	114326040	T	C	0.03	0.345	0.038	rs79203838	9	114326040	T	C	0.0300676	0.000234711	0.00660736	1
PTGR1	19617_5	SBP	rs150934580	9	113767499	D	I	0.06	0.22	0.03	rs148127961	9	113753974	T	C	0.0489033	-0.00282263	0.00528168	0.9248
PTGR1	19617_5	SBP	rs139241331	9	114368594	A	G	0.99	-0.364	0.06	rs139241331	9	114368594	G	A	0.0141157	-0.00254153	0.00961074	1
PTHLH	2962_50	SBP	rs12049916	12	28359985	A	G	0.76	-0.18	0.015	rs12049916	12	28359985	G	A	0.23329	-0.00140959	0.00266	1
PTK7	9525_1	SBP	rs140147428	6	43067044	T	C	0.04	0.411	0.035	rs140147428	6	43067044	T	C	0.0370028	0.00740096	0.00596798	1
PTN	3045_72	SBP	rs10255150	7	137013466	A	G	0.42	0.169	0.011	rs10255150	7	137013466	A	G	0.423249	-0.000311303	0.00228361	1
PTPN7	14688_6	SBP	rs76841249	1	202097309	T	C	0.01	-0.411	0.058	rs76841249	1	202097309	T	C	0.015622	0.0136217	0.00932381	1
PTPN9	12633_3	SBP	rs77716675	15	75781554	A	G	0.74	0.156	0.015	rs77716675	15	75781554	G	A	0.267641	0.00301966	0.00253873	1
PTPRJ	8250_2	SBP	rs67277976	11	48275826	A	C	0.98	0.342	0.045	rs67277976	11	48275826	C	A	0.0213252	-0.0217574	0.0079876	1
PTPRU	8337_65	SBP	rs3835409	1	29633491	D	I	0.68	0.146	0.014	rs10737387	1	29639817	T	C	0.28316	0.000839667	0.00250775	0.8504
PXDN	13463_1	SBP	rs34008669	2	1709779	A	G	0.49	-0.14	0.013	rs34008669	2	1709779	G	A	0.515228	-0.000590463	0.00225621	1
PYGL	11441_11	SBP	rs148143618	14	51403224	T	C	0.01	-0.719	0.065	rs148143618	14	51403224	T	C	0.0105819	-0.00147508	0.0115483	1
PYGL	11441_11	SBP	rs111845971	14	51390015	A	T	0.99	0.566	0.055	rs111845971	14	51390015	T	A	0.0126857	-0.00212625	0.0105909	1
PZP	6580_29	SBP	rs1035849	12	9362168	T	C	0.33	-0.368	0.009	rs1035849	12	9362168	C	T	0.68294	-0.00208812	0.00242175	1
PZP	6580_29	SBP	rs3741849	12	9334571	T	C	0.1	-0.406	0.015	rs3741849	12	9334571	T	C	0.0997225	0.00249716	0.0037572	1
PZP	6580_29	SBP	rs2059759	12	9396938	A	G	0.69	-0.146	0.01	rs2059759	12	9396938	A	G	0.677809	0.000893079	0.00241798	1
QDPR	11257_1	SBP	rs28382333	4	17517242	T	C	0.24	-0.506	0.014	rs28382333	4	17517242	T	C	0.245354	0.00133427	0.00261434	1
QPCT	7849_3	SBP	rs4670193	2	37536488	A	G	0.54	-0.197	0.013	rs4670193	2	37536488	A	G	0.524015	-0.00297043	0.00225355	1
QPCT	7849_3	SBP	rs72792854	2	37593044	A	G	0.07	0.313	0.026	rs72792854	2	37593044	A	G	0.0689087	0.0075526	0.00447459	1
QPCTL	8866_53	SBP	rs17850756	19	46206262	A	G	0.33	-0.262	0.013	rs17850756	19	46206262	A	G	0.331028	-0.00650962	0.00239956	1
QPCTL	8866_53	SBP	rs560133510	19	46195051	D	I	0.8	-0.125	0.016	rs34399924	19	46200103	A	G	0.193645	-0.00152977	0.00285851	0.9922
QSOX2	8397_147	SBP	rs77836657	9	139105813	D	I	0.5	0.358	0.013	rs77836657	9	139105813	AAC	A	0.505071	0.0034584	0.00225575	1
QSOX2	8397_147	SBP	rs4842133	9	139127566	A	C	0.28	-0.12	0.015	rs4842133	9	139127566	A	C	0.279171	0.00400986	0.00251005	1
QSOX2	8397_147	SBP	rs59770415	9	139128569	T	C	0.94	-0.061	0.029	rs59770415	9	139128569	C	T	0.0583698	-0.000168495	0.00480944	1
RAB1A	19223_6	SBP	rs3052195	2	65313215	D	I	0.25	-0.13	0.015	rs3052195	2	65313215	CAG	C	0.747738	0.0125437	0.00258961	1
RAB22A	12408_333	SBP	rs12480383	20	56887156	T	C	0.07	0.213	0.024	rs12480383	20	56887156	T	C	0.0635645	0.00170166	0.00461252	1
RAB22A	12408_333	SBP	rs370155633	20	56989269	T	C	0.32	-0.102	0.014	rs370155633	20	56989269	T	C	0.320622	-0.00225546	0.00241159	1
RAB2B	19253_82	SBP	rs75162382	14	21928759	A	G	0.87	0.155	0.02	rs75162382	14	21928759	G	A	0.137159	-3.13882e-05	0.00327525	1
RAB31	13597_20	SBP	rs12607866	18	9696474	T	C	0.73	-0.348	0.014	rs12607866	18	9696474	C	T	0.272618	-0.000152144	0.00255085	1
RAB31	13597_20	SBP	rs1787166	18	9621305	T	G	0.26	0.098	0.014	rs1787166	18	9621305	G	T	0.738483	0.00355815	0.002557	1
RAB31	13597_20	SBP	rs660544	18	9696571	T	C	0.94	0.149	0.026	rs660544	18	9696571	C	T	0.0626119	0.00236559	0.0046412	1
RAB6B	14271_23	SBP	rs10212397	3	133607140	A	G	0.15	-0.453	0.017	rs10212397	3	133607140	A	G	0.150262	0.00277027	0.00315673	1
RALB	18432_32	SBP	rs6722943	2	121025601	T	C	0.69	-0.226	0.014	rs6722943	2	121025601	T	C	0.684767	-0.00513369	0.00242952	1
RAP1GDS1	14106_46	SBP	rs4699632	4	99349327	A	G	0.93	0.207	0.025	rs4699632	4	99349327	G	A	0.0627251	0.00072927	0.00464258	1
RARRES1	8398_277	SBP	rs61696028	3	158455703	A	C	0.84	-1.398	0.013	rs61696028	3	158455703	C	A	0.151491	-0.00117735	0.00313726	1
RARRES1	8398_277	SBP	rs17699997	3	158439496	T	C	0.24	-0.578	0.015	rs17699997	3	158439496	T	C	0.236259	-0.00357675	0.00264888	1
RARRES1	8398_277	SBP	rs142350615	3	158405472	A	G	0.01	-1.263	0.064	rs142350615	3	158405472	A	G	0.0109032	0.0186874	0.0110947	1
RARRES1	8398_277	SBP	rs115946033	3	158478775	A	G	0.97	-0.399	0.041	rs115946033	3	158478775	G	A	0.0276343	0.0111328	0.00688581	1
RARRES1	8398_277	SBP	rs199694597	3	158418018	A	G	0.75	-0.055	0.017	rs199694597	3	158418018	G	A	0.247399	0.011852	0.00272774	1
RARRES2	3079_62	SBP	rs3735167	7	150039555	T	C	0.26	0.341	0.015	rs3735167	7	150039555	T	C	0.259395	-0.00673243	0.00256938	1
RBM17	17391_10	SBP	rs7096838	10	6137083	T	C	0.96	0.593	0.033	rs7096838	10	6137083	T	C	0.963203	0.000644007	0.00597764	1
RBP1	19279_42	SBP	rs2071387	3	139257603	A	G	0.81	-0.15	0.017	rs2071387	3	139257603	G	A	0.182645	0.00245775	0.00290638	1
RBP4	15633_6	SBP	rs36014035	10	95360027	A	C	0.62	0.137	0.014	rs36014035	10	95360027	C	A	0.382094	0.0020342	0.00237904	1
RBP5	19241_31	SBP	rs2290239	12	7276251	A	G	0.68	0.19	0.014	rs2290239	12	7276251	A	G	0.687429	-0.00189607	0.00243454	1
RBP7	14208_3	SBP	rs1220424	1	10001980	A	T	0.78	0.221	0.016	rs1220424	1	10001980	A	T	0.790566	0.00394861	0.00276427	1
RECQL	11431_235	SBP	rs74626198	12	21696251	T	C	0.97	0.259	0.037	rs74626198	12	21696251	C	T	0.0282486	-0.00245447	0.00677836	1
REG1A	13095_51	SBP	rs76841471	2	79330169	T	G	0.92	-0.517	0.026	rs76841471	2	79330169	G	T	0.0748775	-0.0053876	0.00433149	1
REG1A	13095_51	SBP	rs11126696	2	79323888	A	G	0.38	-0.232	0.014	rs11126696	2	79323888	G	A	0.618386	-0.000954333	0.00232621	1
REG1A	13095_51	SBP	rs3754810	2	79389474	T	C	0.05	-0.333	0.032	rs3754810	2	79389474	T	C	0.0483503	-0.00128846	0.00527163	1
REG1B	16770_3	SBP	rs11126696	2	79323888	A	G	0.38	-0.269	0.014	rs11126696	2	79323888	G	A	0.618386	-0.000954333	0.00232621	1
REG1B	16770_3	SBP	rs76841471	2	79330169	T	G	0.92	-0.5	0.026	rs76841471	2	79330169	G	T	0.0748775	-0.0053876	0.00433149	1
REG1B	16770_3	SBP	rs3754810	2	79389474	T	C	0.05	-0.367	0.032	rs3754810	2	79389474	T	C	0.0483503	-0.00128846	0.00527163	1
REG3A	15304_1	SBP	rs4459759	2	79397366	A	G	0.05	0.447	0.029	rs4459759	2	79397366	A	G	0.0583918	-0.00862987	0.00479136	1
REG3A	15304_1	SBP	rs3754810	2	79389474	T	C	0.05	-0.344	0.031	rs3754810	2	79389474	T	C	0.0483503	-0.00128846	0.00527163	1
REG3A	15304_1	SBP	rs72913282	2	79373659	T	C	0.08	0.238	0.025	rs72913282	2	79373659	T	C	0.0765696	-0.0101138	0.00432013	1
REG3G	15476_6	SBP	rs2861742	2	79307817	A	G	0.26	0.482	0.014	rs2861742	2	79307817	G	A	0.74762	0.000888197	0.00259956	1
REG3G	15476_6	SBP	rs375644	2	79241810	T	C	0.68	0.439	0.013	rs375644	2	79241810	T	C	0.684007	-0.00226643	0.00242321	1
REG3G	15476_6	SBP	rs1448212	2	79295653	A	G	0.72	0.167	0.015	rs1448212	2	79295653	G	A	0.278633	0.00317729	0.00252939	1
REG4	11102_22	SBP	rs79795228	1	120359286	A	C	0.02	0.468	0.052	rs79795228	1	120359286	A	C	0.0175447	-0.016133	0.00856379	1
REG4	11102_22	SBP	rs61598511	1	120356172	T	C	0.13	-0.172	0.019	rs61598511	1	120356172	T	C	0.138811	0.00305779	0.00325241	1
REN	3396_54	SBP	rs141995914	1	204207097	T	C	0.99	-0.803	0.066	rs141995914	1	204207097	C	T	0.0108473	0.0173264	0.0113716	1
RET	3220_40	SBP	rs2796561	10	43354941	A	T	0.31	0.404	0.013	rs2796561	10	43354941	A	T	0.312731	0.00427502	0.0024271	1
RET	3220_40	SBP	rs10900296	10	43572507	A	G	0.25	-0.372	0.015	rs10900296	10	43572507	G	A	0.762466	-0.00542481	0.00264429	1
RET	3220_40	SBP	rs10900288	10	43458570	A	G	0.23	0.267	0.015	rs10900288	10	43458570	A	G	0.236402	-0.00102473	0.00265188	1
RETN	3046_31	SBP	rs3745368	19	7735297	A	G	0.03	-0.502	0.041	rs3745368	19	7735297	A	G	0.0331332	-0.00222531	0.00646121	1
RETN	3046_31	SBP	rs10401670	19	7742802	T	C	0.43	0.146	0.014	rs10401670	19	7742802	C	T	0.566129	0.000219171	0.0022693	1
REXO2	13590_1	SBP	rs17116987	11	114301927	T	C	0.85	0.171	0.017	rs17116987	11	114301927	C	T	0.154846	-0.00229531	0.00310592	1
RFK	13059_33	SBP	rs680729	9	79322720	A	G	0.23	-0.223	0.015	rs680729	9	79322720	G	A	0.757507	0.00389491	0.00262042	1
RFK	13059_33	SBP	rs2490583	9	79009689	T	G	0.25	0.143	0.015	rs2490583	9	79009689	T	G	0.247935	-0.00537741	0.00260748	1
RGMA	5483_1	SBP	rs4778091	15	93609771	A	G	0.46	0.209	0.014	rs4778091	15	93609771	G	A	0.537781	0.0050322	0.00226674	1
RGMA	5483_1	SBP	rs1969589	15	93588030	T	C	0.03	-0.426	0.044	rs1969589	15	93588030	C	T	0.979783	-0.0131871	0.00798872	1
RGMA	5483_1	SBP	rs11634759	15	93652903	T	C	0.25	0.118	0.016	rs11634759	15	93652903	T	C	0.251797	0.00623107	0.00260976	1
RGMB	3331_8	SBP	rs56411190	5	97790915	D	I	0.45	-0.164	0.013	rs56411190	5	97790915	AT	A	0.549201	0.000271763	0.00228504	1
RGMB	3331_8	SBP	rs11370451	5	98107645	D	I	0.46	0.127	0.014	rs11370451	5	98107645	GA	G	0.53411	0.0015213	0.00227255	1
RGS18	13982_33	SBP	rs1175169	1	192162949	T	C	0.51	0.124	0.013	rs1175169	1	192162949	C	T	0.48552	-0.000989014	0.00225831	1
RHOC	17764_108	SBP	rs35935752	1	113097849	D	I	0.53	-0.143	0.013	rs35935752	1	113097849	AAG	A	0.474216	0.00155109	0.00225095	1
RMDN1	7096_30	SBP	rs13042	8	87484913	A	G	0.28	-0.347	0.013	rs13042	8	87484913	A	G	0.280272	-0.000191681	0.00250382	1
RNASE1	7211_2	SBP	rs17254387	14	21280678	A	G	0.69	0.214	0.014	rs17254387	14	21280678	A	G	0.692947	5.13483e-05	0.00246601	1
RNASE1	7211_2	SBP	rs56216219	14	21287223	A	G	0.96	0.421	0.036	rs56216219	14	21287223	G	A	0.0378661	0.0048552	0.00607741	1
RNASE2	8394_56	SBP	rs2233859	14	21359808	A	C	0.43	0.323	0.014	rs2233859	14	21359808	A	C	0.431549	-0.000248418	0.00229054	1
RNASE3	15576_158	SBP	rs147307766	14	21385991	T	C	0.05	0.766	0.03	rs147307766	14	21385991	T	C	0.0530677	0.000518722	0.00505643	1
RNASE3	15576_158	SBP	rs2771358	14	21422666	T	C	0.75	0.128	0.016	rs2771358	14	21422666	C	T	0.254654	0.00340715	0.00257786	1
RNASE3	15576_158	SBP	rs10144126	14	21348256	A	G	0.17	0.129	0.019	rs10144126	14	21348256	A	G	0.163968	0.000532374	0.00304454	1
RNASE4	5644_60	SBP	rs12588573	14	21146584	T	C	0.22	-0.441	0.016	rs12588573	14	21146584	T	C	0.216479	-0.00351278	0.00275314	1
RNASE4	5644_60	SBP	rs78993455	14	21100852	A	G	0.99	0.659	0.059	rs78993455	14	21100852	G	A	0.013159	-0.00289531	0.0102754	1
RNASE4	5644_60	SBP	rs12100929	14	21159041	C	G	0.86	0.151	0.019	rs12100929	14	21159041	G	C	0.142441	0.00613213	0.00323693	1
RNASE4	5644_60	SBP	rs12893068	14	21163447	A	G	0.02	-0.238	0.048	rs12893068	14	21163447	A	G	0.020175	0.00169003	0.00824699	1
RNASE6	5646_20	SBP	rs72669422	14	21251586	A	C	0.76	-1.168	0.011	rs72669422	14	21251586	C	A	0.233181	0.00186772	0.00266483	1
RNASE6	5646_20	SBP	rs61277316	14	21261555	C	G	0.84	0.132	0.019	rs61277316	14	21261555	G	C	0.160244	0.00229732	0.00311177	1
RNASET2	16913_8	SBP	rs11159	6	167343141	A	G	0.07	-0.636	0.025	rs11159	6	167343141	A	G	0.0716047	-0.00497799	0.00436173	1
RNASET2	16913_8	SBP	rs62436424	6	167374258	A	G	0.78	-0.381	0.016	rs62436424	6	167374258	G	A	0.213523	0.00265772	0.00274348	1
RNASET2	16913_8	SBP	rs75572172	6	167325107	A	G	0.01	-0.871	0.064	rs75572172	6	167325107	A	G	0.00968429	0.0136948	0.0116167	1
RNASET2	16913_8	SBP	rs3798304	6	167363434	C	G	0.74	-0.161	0.015	rs3798304	6	167363434	G	C	0.261185	-0.00600936	0.00257136	1
RNPEP	12386_11	SBP	rs11810017	1	201950949	T	C	0.69	-0.321	0.014	rs11810017	1	201950949	C	T	0.319195	0.00117356	0.00240802	1
RNPEP	12386_11	SBP	rs74710742	1	201965317	T	G	0.02	-0.892	0.05	rs74710742	1	201965317	T	G	0.0194938	0.0138462	0.00812725	1
RNPEP	12386_11	SBP	rs16849558	1	201977028	T	C	0.93	-0.292	0.026	rs16849558	1	201977028	C	T	0.064262	-0.00922964	0.00464517	1
RNPEP	12386_11	SBP	rs10920300	1	201966774	T	C	0.85	-0.057	0.018	rs10920300	1	201966774	C	T	0.149396	-0.00383708	0.00316304	1
ROBO1	5740_17	SBP	rs13083361	3	78726601	T	C	0.2	0.135	0.016	rs2043661	3	78733721	C	T	0.198451	0.00513347	0.00281923	1
ROBO2	5116_62	SBP	rs2272163	3	77671721	A	C	0.4	-0.111	0.013	rs2272163	3	77671721	A	C	0.383918	0.00168896	0.00232143	1
ROR1	2590_69	SBP	rs61765448	1	64611828	T	C	0.17	-0.234	0.018	rs61765448	1	64611828	T	C	0.165215	0.00180525	0.00304265	1
ROR2	7861_9	SBP	rs10820900	9	94495608	T	C	0.35	0.161	0.013	rs10820900	9	94495608	C	T	0.648758	-0.00249977	0.00235924	1
ROR2	7861_9	SBP	rs10820918	9	94686453	A	G	0.68	-0.107	0.014	rs10820918	9	94686453	G	A	0.323511	-0.00369657	0.0024082	1
RPE	12646_2	SBP	rs2286963	2	211060050	T	G	0.65	0.115	0.014	rs2286963	2	211060050	G	T	0.358621	0.00318718	0.002351	1
RPIA	12333_87	SBP	rs4281908	2	88970680	A	G	0.03	-0.676	0.035	rs4281908	2	88970680	A	G	0.0339917	0.00175113	0.00619938	1
RPIA	12333_87	SBP	rs145034506	2	89093294	A	G	0.9	-0.341	0.021	rs145034506	2	89093294	G	A	0.101872	-0.00535298	0.00372023	1
RPS6KA1	12329_21	SBP	rs11589734	1	26860999	A	G	0.54	0.185	0.013	rs11589734	1	26860999	A	G	0.541565	0.001714	0.00226269	1
RRAS2	12361_102	SBP	rs112170428	11	14456929	A	G	0.25	0.119	0.016	rs112170428	11	14456929	A	G	0.254248	0.00170275	0.00260628	1
RRM2B	8925_25	SBP	rs16869295	8	103244599	A	C	0.93	-0.469	0.025	rs16869295	8	103244599	C	A	0.066878	-0.00230361	0.00450042	1
RRM2B	8925_25	SBP	rs78482704	8	103207549	D	I	0.16	-0.171	0.018	rs1265153	8	103214852	A	T	0.131599	-0.00239717	0.00333405	0.8801
RSPO1	16614_27	SBP	rs36043533	1	38079517	T	G	0.94	-0.403	0.027	rs36043533	1	38079517	G	T	0.0571371	-0.00397037	0.00486124	1
RSPO1	16614_27	SBP	rs113998067	1	38073356	T	C	0.95	0.338	0.03	rs113998067	1	38073356	C	T	0.0424184	0.00285564	0.00557768	1
RSPO3	13094_75	SBP	rs58617845	6	127478585	D	I	0.45	-0.296	0.013	rs58617845	6	127478585	AAACATT	A	0.547775	-0.00407111	0.00226265	1
RSPO3	13094_75	SBP	rs72959041	6	127454893	A	G	0.05	0.382	0.031	rs72959041	6	127454893	A	G	0.0501788	0.00396881	0.00522954	1
RSPO3	8427_118	SBP	rs4644087	6	127481154	A	C	0.45	-0.339	0.013	rs4644087	6	127481154	C	A	0.547716	-0.00408422	0.00226215	1
RSPO3	8427_118	SBP	rs577721086	6	127440047	T	C	0.95	-0.433	0.03	rs72959041	6	127454893	A	G	0.0501788	0.00396881	0.00522954	0.9731
RSPO4	8464_31	SBP	rs75904281	20	943837	T	C	0.02	-0.437	0.052	rs75904281	20	943837	T	C	0.0153369	0.00281385	0.00915118	1
RSPO4	8464_31	SBP	rs11699986	20	1070829	A	C	0.86	0.125	0.019	rs11699986	20	1070829	C	A	0.149391	0.00466083	0.00315997	1
RTN4R	5105_2	SBP	rs175206	22	20173526	C	G	0.75	-0.341	0.015	rs175206	22	20173526	C	G	0.748392	0.00313178	0.00260704	1
RTN4R	5105_2	SBP	rs696881	22	20234813	C	G	0.36	0.28	0.014	rs696881	22	20234813	G	C	0.642669	0.0012998	0.00235385	1
RTN4R	5105_2	SBP	rs665780	22	20185011	T	C	0.81	-0.205	0.017	rs665780	22	20185011	C	T	0.195649	0.00185381	0.00283815	1
RTN4R	5105_2	SBP	rs1642173	22	20210119	A	G	0.68	0.174	0.015	rs1642173	22	20210119	A	G	0.678013	-0.000782085	0.00242318	1
RTN4R	5105_2	SBP	rs2102667	22	20258145	T	C	0.27	0.157	0.016	rs2102667	22	20258145	T	C	0.271335	-0.00446487	0.00259337	1
RTN4R	5105_2	SBP	rs573917653	22	20251540	D	I	0.02	0.38	0.046	rs854928	22	20251954	A	G	0.97574	0.0121191	0.00739293	1
RTP4	18315_38	SBP	rs1878861	3	187093692	A	G	0.6	-0.457	0.012	rs1878861	3	187093692	A	G	0.610335	-0.00230482	0.00230397	1
S100A12	5852_6	SBP	rs3014874	1	153337943	A	G	0.26	-0.269	0.015	rs3014874	1	153337943	A	G	0.265815	0.00265227	0.00254766	1
S100A12	5852_6	SBP	rs2916218	1	153353169	A	G	0.11	0.163	0.021	rs2916218	1	153353169	A	G	0.116303	-0.002099	0.00352818	1
S100A14	17828_3	SBP	rs9330298	1	153590254	A	C	0.48	-0.113	0.014	rs9330298	1	153590254	A	C	0.490115	0.00175662	0.00225267	1
S100A16	17836_17	SBP	rs35760493	1	153596603	A	G	0.45	0.183	0.013	rs35760493	1	153596603	A	G	0.466031	0.00108965	0.0022672	1
S100A2	11969_5	SBP	rs55955983	1	153526349	T	G	0.95	0.335	0.03	rs55955983	1	153526349	G	T	0.0460346	0.0118484	0.0053803	1
S100A7	7916_10	SBP	rs3014837	1	153431406	C	G	0.06	1.73	0.025	rs3014837	1	153431406	G	C	0.94543	-0.00127077	0.00494375	1
SAA1	15515_2	SBP	rs11024589	11	18278423	A	C	0.91	0.693	0.022	rs11024589	11	18278423	C	A	0.085086	-0.0110658	0.00404703	1
SAA1	15515_2	SBP	rs79669707	11	18270325	A	G	0.13	0.367	0.021	rs79669707	11	18270325	A	G	0.134697	-0.000519785	0.00343353	1
SAA1	15515_2	SBP	rs10832912	11	18277116	C	G	0.19	-0.058	0.017	rs10832912	11	18277116	G	C	0.824391	-0.00366064	0.00296356	1
SAA2	18832_65	SBP	rs11024589	11	18278423	A	C	0.91	0.613	0.022	rs11024589	11	18278423	C	A	0.085086	-0.0110658	0.00404703	1
SAA2	18832_65	SBP	rs79669707	11	18270325	A	G	0.13	0.356	0.021	rs79669707	11	18270325	A	G	0.134697	-0.000519785	0.00343353	1
SAA2	18832_65	SBP	rs10832912	11	18277116	C	G	0.19	-0.054	0.017	rs10832912	11	18277116	G	C	0.824391	-0.00366064	0.00296356	1
SAA4	15516_12	SBP	rs7117484	11	18248214	A	G	0.53	-0.679	0.012	rs7117484	11	18248214	A	G	0.524213	0.0022148	0.00225211	1
SAA4	15516_12	SBP	rs75575009	11	18220689	T	C	0.98	-2.051	0.043	rs75575009	11	18220689	C	T	0.0214976	-0.00969598	0.00783532	1
SAA4	15516_12	SBP	rs10430893	11	18280995	T	C	0.09	-0.538	0.023	rs10430893	11	18280995	T	C	0.0850516	-0.0110173	0.00404622	1
SAR1A	17726_3	SBP	rs4746023	10	71912664	A	G	0.44	0.176	0.012	rs4746023	10	71912664	A	G	0.448313	-3.30501e-05	0.00226443	1
SARS2	12348_46	SBP	rs730078	19	39421388	A	G	0.38	0.279	0.013	rs730078	19	39421388	G	A	0.609519	-0.00125861	0.00230751	1
SAT2	12524_18	SBP	rs858522	17	7526887	A	C	0.57	-0.459	0.013	rs858522	17	7526887	A	C	0.571244	-0.0114958	0.0022743	1
SAT2	12524_18	SBP	rs13894	17	7529902	A	G	0.07	-0.835	0.025	rs13894	17	7529902	A	G	0.073911	-0.00420715	0.00430159	1
SAT2	12524_18	SBP	rs9907657	17	7460957	T	G	0.16	0.289	0.018	rs9907657	17	7460957	T	G	0.167169	-0.0084127	0.00302043	1
SAT2	12524_18	SBP	rs79693490	17	7502608	A	G	0.01	0.334	0.067	rs79693490	17	7502608	A	G	0.00800064	-0.0033703	0.0126899	1
SBDS	3866_7	SBP	rs79344818	7	66453476	A	G	0.96	0.401	0.033	rs79344818	7	66453476	G	A	0.0377735	-0.0018102	0.00598565	1
SCARA5	10419_1	SBP	rs566279589	8	27804449	D	I	0.71	0.212	0.014	rs2685422	8	27805384	A	G	0.295877	0.00284907	0.00247052	1
SCARF1	5129_12	SBP	rs2272011	17	1542190	A	G	0.59	-0.287	0.012	rs2272011	17	1542190	A	G	0.591466	-0.00336339	0.00228871	1
SCARF1	5129_12	SBP	rs62088047	17	1545939	T	C	0.04	0.322	0.034	rs62088047	17	1545939	T	C	0.0348643	0.00366149	0.00618266	1
SCARF1	5129_12	SBP	rs34297715	17	1540027	T	C	0.04	-0.071	0.034	rs34297715	17	1540027	T	C	0.0328508	-0.00658745	0.0063037	1
SCARF2	8956_96	SBP	rs738084	22	20778066	A	G	0.19	-0.255	0.016	rs738084	22	20778066	G	A	0.80177	-0.00357022	0.00283652	1
SCARF2	8956_96	SBP	rs9619753	22	20791821	A	G	0.25	0.219	0.015	rs9619753	22	20791821	A	G	0.242572	0.0035223	0.00263539	1
SCG3	7957_2	SBP	rs1456295	15	51979655	T	C	0.76	0.531	0.014	rs1456295	15	51979655	T	C	0.758514	-0.00424345	0.00263385	1
SCG3	7957_2	SBP	rs2305710	15	51975608	A	G	0.03	-0.399	0.038	rs2305710	15	51975608	A	G	0.0294215	-0.00590241	0.00660828	1
SCGB3A1	6252_62	SBP	rs307802	5	180019237	T	C	0.59	-0.14	0.014	rs307802	5	180019237	C	T	0.406497	-0.00338115	0.00228897	1
SCIN	12684_5	SBP	rs56357458	7	12629620	D	I	0.41	-0.132	0.013	rs11558844	7	12627005	C	T	0.412612	0.00286637	0.0022997	0.9948
SCO2	16851_50	SBP	rs74479613	22	50963905	T	C	0.09	-0.367	0.022	rs74479613	22	50963905	T	C	0.0884861	-0.000118276	0.00396541	1
SCUBE1	8989_40	SBP	rs2744874	22	43715862	T	C	0.86	-0.208	0.017	rs2744874	22	43715862	C	T	0.141625	0.00424912	0.00323058	1
SCUBE1	8989_40	SBP	rs695786	22	43769443	T	C	0.47	-0.128	0.012	rs695786	22	43769443	T	C	0.470713	0.00336012	0.00227098	1
SCUBE1	8989_40	SBP	rs139005	22	43618632	D	I	0.71	-0.117	0.013	rs139007	22	43621533	A	G	0.726072	-0.00317398	0.00252697	0.9874
SCUBE3	16773_29	SBP	rs6904920	6	35121346	A	T	0.27	-0.257	0.015	rs6904920	6	35121346	T	A	0.729237	-0.0137072	0.00254895	1
SDCBP2	19261_12	SBP	rs6109526	20	1323192	T	C	0.66	-0.102	0.013	rs6109526	20	1323192	C	T	0.339255	0.000882404	0.00237853	1
SDF2	15333_11	SBP	rs704	17	26694861	A	G	0.47	0.309	0.013	rs704	17	26694861	A	G	0.474981	-0.00946983	0.00225181	1
SDF2L1	6990_44	SBP	rs73166641	22	21998280	A	G	0.01	1.004	0.056	rs73166641	22	21998280	A	G	0.0135304	-0.0190152	0.0097606	1
SDSL	17777_31	SBP	rs113152874	12	113867073	C	G	0.03	1.397	0.042	rs113152874	12	113867073	C	G	0.0321784	0.00219408	0.00648847	1
SDSL	17777_31	SBP	rs77607740	12	113833107	A	G	0.01	-0.618	0.062	rs77607740	12	113833107	A	G	0.0097396	0.0177569	0.0117155	1
SDSL	17777_31	SBP	rs78220557	12	113931880	A	G	0.01	-0.476	0.06	rs78220557	12	113931880	A	G	0.0144212	-0.00876974	0.0094493	1
SDSL	17777_31	SBP	rs12831817	12	113863963	C	G	0.96	-0.248	0.035	rs12831817	12	113863963	G	C	0.0425561	-0.00454783	0.00560916	1
SECTM1	13093_6	SBP	rs4789763	17	80289284	A	G	0.5	-0.325	0.013	rs4789763	17	80289284	G	A	0.498708	0.00114997	0.00225087	1
SECTM1	13093_6	SBP	rs77309989	17	80285990	A	C	0.05	-0.623	0.033	rs77309989	17	80285990	A	C	0.0429049	0.00617085	0.00555143	1
SELE	3470_1	SBP	rs2205850	1	169691439	A	G	0.65	-0.126	0.014	rs2205850	1	169691439	A	G	0.651597	-0.0012488	0.0023687	1
SELL	4831_4	SBP	rs4140655	1	169666597	A	T	0.74	0.555	0.014	rs4140655	1	169666597	T	A	0.269603	0.00162174	0.00253644	1
SELL	4831_4	SBP	rs3917775	1	169571076	T	C	0.56	0.291	0.013	rs3917775	1	169571076	C	T	0.435729	0.00373046	0.00226896	1
SELL	4831_4	SBP	rs10919231	1	169721166	T	C	0.19	0.332	0.016	rs10919231	1	169721166	T	C	0.184214	-0.00136648	0.00290162	1
SELL	4831_4	SBP	rs56747461	1	169654798	T	C	0.04	-0.085	0.032	rs56747461	1	169654798	T	C	0.0403483	-0.00853003	0.00585134	1
SELP	4154_57	SBP	rs6136	1	169563951	T	G	0.89	0.302	0.02	rs6136	1	169563951	G	T	0.113606	0.0112921	0.00354221	1
SELPLG	11266_8	SBP	rs73191242	12	109013956	A	G	0.2	-0.232	0.016	rs73191242	12	109013956	A	G	0.207872	-0.00391985	0.00278651	1
SEMA3C	6448_36	SBP	rs7783868	7	80583482	A	G	0.56	0.143	0.013	rs7783868	7	80583482	A	G	0.570931	0.00505741	0.00228364	1
SEMA3C	6448_36	SBP	rs2040978	7	80640930	T	G	0.18	0.163	0.018	rs2040978	7	80640930	T	G	0.172308	0.00161588	0.00300414	1
SEMA3E	5363_51	SBP	rs56921187	7	83022451	A	G	0.12	-1.134	0.017	rs56921187	7	83022451	A	G	0.116869	0.00784505	0.00349774	1
SEMA3E	5363_51	SBP	rs1123946	7	83224626	C	G	0.36	0.417	0.014	rs1123946	7	83224626	C	G	0.362956	0.000325591	0.00234763	1
SEMA3E	5363_51	SBP	rs75941905	7	83278520	T	C	0.09	0.209	0.024	rs75941905	7	83278520	T	C	0.0857937	-0.00130734	0.00403624	1
SEMA3E	5363_51	SBP	rs144586874	7	83202564	D	I	0.12	-0.118	0.021	rs79338505	7	83202436	G	A	0.110627	-0.000463529	0.00358424	1
SEMA3G	5628_21	SBP	rs2016575	3	52477080	T	C	0.18	0.382	0.017	rs2016575	3	52477080	C	T	0.816711	-0.000334069	0.00290584	1
SEMA3G	5628_21	SBP	rs34135146	3	52313432	C	G	0.13	-0.314	0.021	rs34135146	3	52313432	C	G	0.128186	-9.22975e-05	0.00338281	1
SEMA4A	16915_153	SBP	rs372266718	1	156149265	T	C	0.61	-0.178	0.014	rs372266718	1	156149265	C	T	0.394923	-0.00123616	0.0023076	1
SEMA4D	5737_61	SBP	rs45464494	9	91994433	T	C	0.08	-1.492	0.02	rs45464494	9	91994433	T	C	0.0775946	-0.000438702	0.00420879	1
SEMA4D	5737_61	SBP	rs4132699	9	92036427	A	C	0.6	0	0.014	rs4132699	9	92036427	C	A	0.397898	0.00363216	0.00229758	1
SEMA5A	13132_14	SBP	rs17329324	5	9547958	C	G	0.9	-1.525	0.017	rs17329324	5	9547958	G	C	0.0980466	-0.0126293	0.0037853	1
SEMA5A	13132_14	SBP	rs145483056	5	9410306	D	I	0.89	0.198	0.022	rs145483056	5	9410306	GA	G	0.108651	-0.00886992	0.00364361	1
SEMA5A	13132_14	SBP	rs34563995	5	9050549	T	C	0.98	0.305	0.055	rs34563995	5	9050549	C	T	0.017164	0.0210377	0.00864794	1
SEMA5A	13132_14	SBP	rs56411742	5	9544638	A	G	0.88	-0.004	0.021	rs56411742	5	9544638	G	A	0.119481	0.000237543	0.00346489	1
SEMA6B	5121_3	SBP	rs28731213	19	4544645	A	T	0.49	0.101	0.014	rs28731213	19	4544645	A	T	0.494189	-0.00119837	0.00225782	1
SEPSECS	17357_33	SBP	rs4697549	4	25115598	C	G	0.05	-0.389	0.031	rs4697549	4	25115598	C	G	0.0419382	0.00860035	0.00561704	1
2023-09-11	12620_3	SBP	rs201159384	4	77885451	D	I	0.66	0.114	0.014	rs1497072	4	77886096	G	C	0.614778	0.000747132	0.00231469	0.9311
SEPW1	18310_26	SBP	rs12608475	19	48269947	A	G	0.52	0.143	0.013	rs12608475	19	48269947	A	G	0.532393	-0.0010654	0.002261	1
SERPINA1	3580_25	SBP	rs28929474	14	94844947	T	C	0.02	-1.902	0.042	rs28929474	14	94844947	T	C	0.0204581	-0.0450028	0.0079504	1
SERPINA1	3580_25	SBP	rs17580	14	94847262	A	T	0.05	-0.88	0.03	rs17580	14	94847262	A	T	0.0487228	-0.0154772	0.00522825	1
SERPINA1	3580_25	SBP	rs6647	14	94847415	A	G	0.78	-0.233	0.015	rs6647	14	94847415	G	A	0.219668	-0.00508295	0.00271525	1
SERPINA1	3580_25	SBP	rs4900224	14	94763493	T	C	0.24	0.197	0.015	rs4900224	14	94763493	C	T	0.756446	-8.96684e-05	0.00262048	1
SERPINA1	3580_25	SBP	rs111397271	14	95078227	A	G	0.01	0.51	0.056	rs111397271	14	95078227	A	G	0.012877	-0.00173837	0.0100997	1
SERPINA10	13119_26	SBP	rs12434093	14	94755184	T	C	0.83	-0.945	0.015	rs12434093	14	94755184	C	T	0.163345	0.000229384	0.00304347	1
SERPINA10	13119_26	SBP	rs11558258	14	94854902	A	G	0.97	0.324	0.037	rs11558258	14	94854902	G	A	0.0397961	0.00349978	0.00576184	1
SERPINA11	9002_36	SBP	rs56026704	14	94915948	A	T	0.17	-0.293	0.015	rs56026704	14	94915948	A	T	0.17462	0.000870196	0.00296513	1
SERPINA11	9002_36	SBP	rs4900235	14	94988702	T	C	0.22	0.164	0.013	rs4900235	14	94988702	T	C	0.215204	-0.00167725	0.00274063	1
SERPINA11	9002_36	SBP	rs2038499	14	94949291	T	C	0.28	-0.138	0.012	rs2038499	14	94949291	T	C	0.277838	-0.00195908	0.0025163	1
SERPINA12	6551_94	SBP	rs4900235	14	94988702	T	C	0.22	0.624	0.015	rs4900235	14	94988702	T	C	0.215204	-0.00167725	0.00274063	1
SERPINA12	6551_94	SBP	rs1956706	14	94971454	A	C	0.07	0.63	0.025	rs1956706	14	94971454	A	C	0.0734944	-0.00421137	0.00431868	1
SERPINA12	6551_94	SBP	rs61757459	14	94964104	A	G	0.01	-0.452	0.066	rs61757459	14	94964104	A	G	0.00956611	0.0261691	0.011564	1
SERPINA3	2879_9	SBP	rs8023057	14	95097556	A	G	0.82	0.169	0.018	rs8023057	14	95097556	G	A	0.185111	-0.000204056	0.0029509	1
SERPINA3	4153_11	SBP	rs8023057	14	95097556	A	G	0.82	0.517	0.017	rs8023057	14	95097556	G	A	0.185111	-0.000204056	0.0029509	1
SERPINA3	4153_11	SBP	rs1955658	14	95072701	A	G	0.32	0.101	0.014	rs1955658	14	95072701	G	A	0.676786	0.0010927	0.00241409	1
SERPINA3	4153_11	SBP	rs12884128	14	95137503	A	C	0.21	-0.096	0.017	rs12884128	14	95137503	C	A	0.795683	-0.00328726	0.00279249	1
SERPINA4	3449_58	SBP	rs10146582	14	95037778	A	G	0.21	0.643	0.015	rs10146582	14	95037778	A	G	0.216308	-0.000612404	0.00273284	1
SERPINA4	3449_58	SBP	rs35897435	14	94900211	D	I	0.41	-0.163	0.014	rs11624472	14	94899912	A	G	0.41366	-4.50067e-05	0.00228826	1
SERPINA4	3449_58	SBP	rs61978272	14	94989658	T	C	0.26	-0.177	0.016	rs61978272	14	94989658	T	C	0.265743	-0.000483597	0.00258407	1
SERPINA4	3449_58	SBP	rs910349	14	95027678	A	G	0.24	0.072	0.016	rs910349	14	95027678	A	G	0.238382	0.00409748	0.00264344	1
SERPINA4	3449_58	SBP	rs138939460	14	95093184	T	C	0.94	0.145	0.032	rs138939460	14	95093184	C	T	0.0532535	-0.011653	0.00557558	1
SERPINA5	3389_7	SBP	rs6119	14	95054012	A	G	0.9	-0.564	0.022	rs6119	14	95054012	G	A	0.100606	-0.00357324	0.00374678	1
SERPINA5	3389_7	SBP	rs10151447	14	95044322	A	G	0.66	-0.257	0.014	rs10151447	14	95044322	G	A	0.336073	-0.00351339	0.00238072	1
SERPINA5	3389_7	SBP	rs4062	14	95063174	A	G	0.3	-0.179	0.015	rs4062	14	95063174	G	A	0.696441	0.00369434	0.00245021	1
SERPINA9	7266_4	SBP	rs77569737	14	94919677	D	I	0.17	0.185	0.017	rs77569737	14	94919677	AAT	A	0.837251	0.000380841	0.00307221	1
SERPINB1	10737_96	SBP	rs141437002	6	2836873	D	I	0.55	0.089	0.013	rs316343	6	2840059	T	C	0.544369	-0.000635651	0.0022667	0.9699
SERPINB13	18841_1	SBP	rs77157727	18	61253961	A	G	0.03	-0.312	0.037	rs77157727	18	61253961	A	G	0.0339782	-0.00297908	0.00621014	1
SERPINB5	15417_3	SBP	rs12454742	18	61156606	C	G	0.69	0.195	0.014	rs12454742	18	61156606	C	G	0.691059	-0.00202708	0.00243544	1
SERPINB8	19130_81	SBP	rs2009989	18	61633244	T	C	0.79	0.386	0.015	rs2009989	18	61633244	C	T	0.208	0.00502089	0.00277451	1
SERPINB8	19130_81	SBP	rs3826616	18	61654463	A	G	0.42	0.317	0.014	rs3826616	18	61654463	G	A	0.582944	0.000281345	0.00228247	1
SERPINB8	19130_81	SBP	rs11537989	18	61650865	A	G	0.33	-0.277	0.014	rs11537989	18	61650865	A	G	0.326756	-0.0025124	0.00239857	1
SERPINB8	19130_81	SBP	rs71355106	18	61637222	C	G	0.87	-0.35	0.02	rs71355106	18	61637222	G	C	0.121734	0.000433501	0.00350234	1
SERPINB8	19130_81	SBP	rs55667246	18	61637651	T	C	0.05	0.337	0.03	rs55667246	18	61637651	T	C	0.0522833	0.00826347	0.00505789	1
SERPINE1	2925_9	SBP	rs2227631	7	100769538	A	G	0.59	0.103	0.013	rs2227631	7	100769538	G	A	0.402532	-0.00398634	0.00229558	1
SERPINE2	19154_41	SBP	rs13412535	2	224874874	A	G	0.24	-0.89	0.013	rs13412535	2	224874874	A	G	0.232584	-0.000910531	0.00266914	1
SERPINE2	19154_41	SBP	rs2438171	2	224910943	T	G	0.49	0.281	0.014	rs2438171	2	224910943	G	T	0.514938	-0.00187089	0.0023578	1
SERPINE2	19154_41	SBP	rs56046948	2	225132882	A	G	0.12	0.131	0.02	rs56046948	2	225132882	A	G	0.124631	0.0012398	0.0034196	1
SERPINF1	9211_19	SBP	rs62088172	17	1666253	T	C	0.35	-0.367	0.013	rs62088172	17	1666253	T	C	0.353108	0.000844146	0.00236672	1
SERPINF1	9211_19	SBP	rs12951668	17	1683043	T	C	0.03	-0.415	0.037	rs12951668	17	1683043	T	C	0.0326583	0.0146785	0.00632289	1
SERPINF1	9211_19	SBP	rs72822433	17	1661423	A	G	0.59	0.097	0.014	rs72822433	17	1661423	G	A	0.394432	-0.000535461	0.00237721	1
SERPINF2	3024_18	SBP	rs11078597	17	1618363	T	C	0.81	0.328	0.017	rs11078597	17	1618363	C	T	0.186513	-0.00287422	0.00288423	1
SERPINF2	3024_18	SBP	rs3809872	17	1637302	A	G	0.26	0.213	0.015	rs3809872	17	1637302	G	A	0.738339	-0.00128601	0.00256105	1
SERPING1	4479_14	SBP	rs11606677	11	57383377	A	G	0.27	-0.888	0.012	rs11606677	11	57383377	A	G	0.269809	-0.0114709	0.00253668	1
SERPING1	4479_14	SBP	rs28362944	11	57365723	T	C	0.95	0.061	0.031	rs28362944	11	57365723	C	T	0.0494666	0.0104574	0.00518182	1
SERPINH1	10800_15	SBP	rs636418	11	75292742	A	T	0.42	-0.157	0.013	rs636418	11	75292742	T	A	0.578356	-0.00116149	0.00232918	1
SEZ6L	19563_3	SBP	rs111967410	22	26766663	D	I	0.18	-0.142	0.017	rs641609	22	26766773	A	C	0.176539	0.00574662	0.00295559	0.9662
SF3B4	13449_25	SBP	rs72692816	1	149902588	A	G	0.92	0.199	0.025	rs72692816	1	149902588	G	A	0.0801304	-0.00696978	0.00413632	1
SFRP1	3221_54	SBP	rs28718791	8	40927477	C	G	0.15	-0.259	0.018	rs28718791	8	40927477	C	G	0.152096	-0.000547347	0.00313347	1
SFRP1	3221_54	SBP	rs60861835	8	41175326	A	G	0.4	-0.184	0.013	rs60861835	8	41175326	A	G	0.396769	0.000192351	0.0023037	1
SFRP1	3221_54	SBP	rs75477222	8	40865997	A	G	0.08	0.304	0.023	rs75477222	8	40865997	A	G	0.0857588	-0.000700711	0.00403302	1
SFRP1	3221_54	SBP	rs72639796	8	40995841	A	G	0.17	-0.169	0.017	rs72639796	8	40995841	A	G	0.166611	-0.00263151	0.00301736	1
SFRP4	17447_52	SBP	rs75207237	7	37972390	A	T	0.13	0.277	0.019	rs75207237	7	37972390	A	T	0.127517	0.00095293	0.00337243	1
SFRP4	17447_52	SBP	rs10224602	7	37950049	A	G	0.18	-0.182	0.016	rs10224602	7	37950049	A	G	0.187169	-0.00336924	0.00288731	1
SFTPB	10672_75	SBP	rs1130866	2	85893741	A	G	0.52	-0.526	0.013	rs1130866	2	85893741	A	G	0.516666	-0.00156929	0.00225005	1
SFTPB	10672_75	SBP	rs11126996	2	85932948	T	C	0.4	-0.156	0.014	rs11126996	2	85932948	C	T	0.602754	0.00186128	0.00230395	1
SFTPD	19590_46	SBP	rs11201057	10	81749858	T	C	0.66	-0.565	0.013	rs11201057	10	81749858	C	T	0.334759	-0.00242779	0.00239015	1
SFTPD	19590_46	SBP	rs2181205	10	81704156	A	G	0.03	-0.909	0.037	rs2181205	10	81704156	A	G	0.0306934	0.000352172	0.00652043	1
SFTPD	19590_46	SBP	rs376180213	10	81614534	T	C	0.14	-0.325	0.021	rs376180213	10	81614534	T	C	0.120512	0.000192016	0.00374731	1
SFTPD	19590_46	SBP	rs17878336	10	81702210	C	G	0.04	0.269	0.035	rs17878336	10	81702210	C	G	0.0410161	0.00285058	0.00567618	1
SGK3	10042_8	SBP	rs142632105	8	67687500	A	G	0.01	0.44	0.059	rs142632105	8	67687500	A	G	0.0136502	0.00724117	0.0102279	1
SH3BGRL2	19113_66	SBP	rs2812679	6	80326010	T	C	0.55	0.109	0.012	rs2812679	6	80326010	T	C	0.550868	0.00125506	0.00226686	1
SH3BGRL3	17490_4	SBP	rs4659424	1	26622993	T	C	0.07	-0.644	0.025	rs4659424	1	26622993	T	C	0.0633294	0.00652497	0.00462078	1
SH3BGRL3	17490_4	SBP	rs3795686	1	26582091	A	G	0.32	0.18	0.013	rs3795686	1	26582091	A	G	0.313475	-0.00247426	0.00242151	1
SH3BP2	7769_29	SBP	rs2880007	4	2771461	T	C	0.54	-0.463	0.012	rs2880007	4	2771461	C	T	0.463254	-0.00120107	0.00225568	1
SH3GLB2	18222_34	SBP	rs7870053	9	131788129	C	G	0.53	0.42	0.012	rs7870053	9	131788129	G	C	0.474854	-0.000898674	0.00225282	1
SH3GLB2	18222_34	SBP	rs17455594	9	131831690	T	C	0.07	-0.089	0.026	rs17455594	9	131831690	T	C	0.0684326	0.00434879	0.00451187	1
SHBG	4929_55	SBP	rs1799941	17	7533423	A	G	0.26	0.197	0.014	rs1799941	17	7533423	A	G	0.261185	0.0138106	0.00256991	1
SHBG	4929_55	SBP	rs55831773	17	7559037	T	C	0.2	-0.192	0.015	rs55831773	17	7559037	T	C	0.198155	0.000234491	0.00288018	1
SHBG	4929_55	SBP	rs62059837	17	7527946	A	C	0.89	-0.141	0.019	rs62059837	17	7527946	C	A	0.1161	-0.0114697	0.00351434	1
SHMT1	12334_25	SBP	rs4398149	17	18268999	A	G	0.37	-0.878	0.01	rs4398149	17	18268999	G	A	0.633671	0.00534337	0.00233904	1
SHMT1	12334_25	SBP	rs3752014	17	18539004	A	C	0.07	0.682	0.027	rs3752014	17	18539004	A	C	0.0653551	0.000407593	0.0048553	1
SHMT1	12334_25	SBP	rs62072821	17	18525556	A	C	0.88	-0.024	0.02	rs62072821	17	18525556	C	A	0.113724	-0.00121381	0.00358825	1
SIAE	9263_57	SBP	rs78778622	11	124530664	T	C	0.94	0.324	0.028	rs78778622	11	124530664	C	T	0.059309	-0.00162136	0.00475858	1
SIGLEC1	4464_10	SBP	rs181210490	20	3695977	A	G	0.01	-0.565	0.063	rs181210490	20	3695977	A	G	0.0112652	-0.0114748	0.0108066	1
SIGLEC1	4464_10	SBP	rs673114	20	3677736	T	G	0.4	-0.108	0.014	rs673114	20	3677736	G	T	0.597221	-0.000945032	0.00230841	1
SIGLEC12	10037_98	SBP	rs3826667	19	52004074	T	C	0.84	-1.26	0.014	rs3826667	19	52004074	T	C	0.840558	-0.00103943	0.00307336	1
SIGLEC14	8248_222	SBP	rs872629	19	52130638	A	C	0.12	-1.139	0.018	rs872629	19	52130638	A	C	0.113038	0.00706571	0.0035505	1
SIGLEC14	8248_222	SBP	rs73050865	19	52115944	C	G	0.97	0.987	0.037	rs73050865	19	52115944	G	C	0.0313383	0.00474935	0.00648674	1
SIGLEC14	8248_222	SBP	rs140018774	19	52170040	D	I	0.88	-0.354	0.021	rs140018774	19	52170040	AAGGG	A	0.124562	0.00495203	0.0034521	1
SIGLEC14	8248_222	SBP	rs7247244	19	52108682	T	C	0.45	0.112	0.014	rs7247244	19	52108682	T	C	0.4409	0.00115356	0.00226888	1
SIGLEC14	8248_222	SBP	rs184883925	19	52265760	A	G	0.01	-0.495	0.065	rs184883925	19	52265760	A	G	0.0114011	-0.00411797	0.0106858	1
SIGLEC14	8248_222	SBP	rs8104955	19	52130788	A	G	0.17	0.099	0.018	rs8104955	19	52130788	A	G	0.170418	0.00218036	0.00299622	1
SIGLEC14	8248_222	SBP	rs7259393	19	52095238	A	G	0.41	0.038	0.014	rs7259393	19	52095238	A	G	0.413903	0.00137289	0.00230775	1
SIGLEC5	16792_4	SBP	rs872629	19	52130638	A	C	0.12	-1.134	0.018	rs872629	19	52130638	A	C	0.113038	0.00706571	0.0035505	1
SIGLEC5	16792_4	SBP	rs10417016	19	52159179	A	G	0.83	-0.549	0.017	rs10417016	19	52159179	G	A	0.178857	0.000792185	0.00294807	1
SIGLEC5	16792_4	SBP	rs140056884	19	52045124	T	C	0.02	1.317	0.051	rs140056884	19	52045124	T	C	0.0196561	0.00352156	0.00844445	1
SIGLEC5	16792_4	SBP	rs73050865	19	52115944	C	G	0.97	0.973	0.038	rs73050865	19	52115944	G	C	0.0313383	0.00474935	0.00648674	1
SIGLEC5	16792_4	SBP	rs73056872	19	52240307	T	G	0.91	-0.423	0.024	rs73056872	19	52240307	G	T	0.0907634	0.00336345	0.00391226	1
SIGLEC5	16792_4	SBP	rs8102214	19	52057658	A	T	0.1	-0.163	0.023	rs8102214	19	52057658	T	A	0.899735	-0.00058854	0.00376555	1
SIGLEC5	16792_4	SBP	rs113899607	19	52181589	T	C	0.04	0.274	0.039	rs113899607	19	52181589	T	C	0.0357021	0.00334055	0.00631462	1
SIGLEC5	16792_4	SBP	rs12459938	19	52118387	T	G	0.04	-0.142	0.035	rs12459938	19	52118387	T	G	0.0398799	0.00271895	0.00574332	1
SIGLEC5	16792_4	SBP	rs79955662	19	52132425	A	C	0.83	NA	0.019	rs79955662	19	52132425	C	A	0.169907	0.00198151	0.00299881	1
SIGLEC6	2741_22	SBP	rs4146202	19	52032668	T	C	0.4	0.613	0.012	rs4146202	19	52032668	C	T	0.595972	-0.00324019	0.00229267	1
SIGLEC6	2741_22	SBP	rs199772401	19	52027118	D	I	0.06	1.23	0.025	rs4802803	19	52027587	A	G	0.0631083	0.00689442	0.00462693	1
SIGLEC7	2742_68	SBP	rs140185670	19	51646140	C	G	0.07	-0.677	0.028	rs140185670	19	51646140	C	G	0.0668531	-0.000292246	0.00470484	1
SIGLEC7	2742_68	SBP	rs12983058	19	51642784	T	G	0.33	0.294	0.014	rs12983058	19	51642784	T	G	0.326881	-0.00271784	0.00239852	1
SIGLEC7	2742_68	SBP	rs67621164	19	51635741	A	G	0.17	0.169	0.019	rs67621164	19	51635741	A	G	0.166873	-0.00324259	0.00301301	1
SIGLEC7	2742_68	SBP	rs77067043	19	51643997	T	C	0.02	0.411	0.054	rs77067043	19	51643997	T	C	0.0160557	-0.00829571	0.00895654	1
SIGLEC9	3007_7	SBP	rs2075803	19	51628529	A	G	0.44	1.173	0.008	rs2075803	19	51628529	G	A	0.555033	-6.89801e-05	0.00226225	1
SIRPA	5430_66	SBP	rs1569960	20	1893121	A	G	0.38	-1.195	0.008	rs1569960	20	1893121	A	G	0.379045	0.00307742	0.00232165	1
SIRPB1	6247_9	SBP	rs12480515	20	1539165	T	C	0.26	0.884	0.013	rs12480515	20	1539165	T	C	0.25499	0.00158361	0.00259177	1
SIRPB1	6247_9	SBP	rs17793560	20	1490028	A	G	0.87	0.948	0.018	rs17793560	20	1490028	G	A	0.124392	-0.00107747	0.00340579	1
SIRPB1	6247_9	SBP	rs2244133	20	1557954	T	G	0.09	-0.931	0.022	rs2244133	20	1557954	T	G	0.0918776	0.00504249	0.00388108	1
SIRPB1	6247_9	SBP	rs2277760	20	1616892	A	G	0.78	-0.343	0.016	rs2277760	20	1616892	G	A	0.216142	0.00139306	0.0027414	1
SIRPB1	6247_9	SBP	rs4814116	20	1298329	A	G	0.8	-0.193	0.017	rs4814116	20	1298329	G	A	0.204101	0.000603933	0.00280631	1
SIRPB1	6247_9	SBP	rs17774176	20	1792416	C	G	0.95	0.148	0.032	rs17774176	20	1792416	G	C	0.0544251	0.0109212	0.00514828	1
SIRPG	9241_40	SBP	rs6043409	20	1616206	A	G	0.35	-0.344	0.014	rs6043409	20	1616206	G	A	0.646061	-0.000520162	0.00235849	1
SIRT3	17495_141	SBP	rs11604127	11	196944	T	C	0.23	0.217	0.016	rs11604127	11	196944	T	C	0.231933	0.00129163	0.00268368	1
SLAMF6	5128_53	SBP	rs11265413	1	160460099	A	T	0.21	-0.357	0.016	rs11265413	1	160460099	A	T	0.204898	-0.00656351	0.00278765	1
SLAMF6	5128_53	SBP	rs61801562	1	160548091	A	G	0.68	-0.141	0.014	rs61801562	1	160548091	G	A	0.320688	0.00455004	0.0024108	1
SLAMF7	5487_7	SBP	rs11581248	1	160720074	T	C	0.13	-1.298	0.016	rs11581248	1	160720074	T	C	0.135463	-0.00241844	0.00335478	1
SLAMF7	5487_7	SBP	rs2090756	1	160707404	A	G	0.24	-0.422	0.015	rs2090756	1	160707404	A	G	0.250827	-0.00444971	0.00259604	1
SLAMF7	5487_7	SBP	rs510131	1	160710259	C	G	0.17	0.377	0.018	rs510131	1	160710259	G	C	0.833537	-0.00321095	0.00302248	1
SLITRK3	10565_19	SBP	rs62282371	3	164911694	T	G	0.87	0.493	0.019	rs62282371	3	164911694	G	T	0.13083	0.00254877	0.00333781	1
SLITRK5	4568_17	SBP	rs34509844	13	88703595	D	I	0.3	-0.17	0.014	rs7984705	13	88699977	A	C	0.304797	0.00458997	0.00244514	1
SLITRK6	16916_19	SBP	rs150325889	13	85922446	D	I	0.22	-0.241	0.016	rs76501962	13	85922460	A	T	0.222079	-0.00157735	0.0027062	1
SLITRK6	16916_19	SBP	rs3067437	13	85652270	D	I	0.32	0.095	0.014	rs4133787	13	85652198	A	G	0.319988	-0.00806422	0.00241829	1
SLPI	4413_3	SBP	rs916311	20	43736533	T	G	0.34	-0.164	0.014	rs916311	20	43736533	G	T	0.657776	0.00230989	0.0023907	1
SMAP1	11649_3	SBP	rs1917342	6	71349754	A	G	0.7	0.487	0.013	rs1917342	6	71349754	G	A	0.30362	-0.00211744	0.00245542	1
SMAP1	11649_3	SBP	rs9446284	6	71340880	T	C	0.13	0.553	0.019	rs9446284	6	71340880	T	C	0.128601	0.00574429	0.00339597	1
SMAP1	11649_3	SBP	rs113158590	6	71390816	D	I	0.49	-0.226	0.013	rs781992	6	71388118	G	C	0.483375	0.00107577	0.00225855	0.8205
SMOC1	13118_5	SBP	rs1958078	14	70354858	A	C	0.16	-0.394	0.017	rs1958078	14	70354858	C	A	0.844601	-0.0014425	0.00315607	1
SMOC1	13118_5	SBP	rs61977392	14	70449448	T	C	0.07	-0.549	0.025	rs61977392	14	70449448	T	C	0.0702825	0.0120375	0.00443524	1
SMOC1	13118_5	SBP	rs7155412	14	70397477	A	G	0.14	0.27	0.019	rs7155412	14	70397477	A	G	0.137974	0.00267018	0.00326909	1
SMOC1	13118_5	SBP	rs80309913	14	70348033	T	G	0.09	0.307	0.023	rs80309913	14	70348033	T	G	0.0869374	-0.00947979	0.00402571	1
SMOC1	13118_5	SBP	rs138345705	14	70451536	T	C	0.88	0.165	0.02	rs138345705	14	70451536	C	T	0.125215	0.00692131	0.0034141	1
SMOC2	15635_4	SBP	rs62423191	6	168795356	A	G	0.71	-0.28	0.014	rs62423191	6	168795356	G	A	0.286284	0.000510428	0.00248607	1
SMOC2	15635_4	SBP	rs55667100	6	169011245	T	G	0.8	0.282	0.016	rs55667100	6	169011245	G	T	0.201174	0.00421886	0.00280154	1
SMPD1	10818_36	SBP	rs1050239	11	6415463	A	G	0.24	-0.391	0.015	rs1050239	11	6415463	A	G	0.243688	0.00424877	0.00261984	1
SMPD1	10818_36	SBP	rs7951904	11	6412931	T	C	0.87	0.174	0.02	rs7951904	11	6412931	C	T	0.140828	-0.00215982	0.00323636	1
SMPDL3A	4771_10	SBP	rs28385609	6	123122464	T	C	0.14	-0.354	0.018	rs28385609	6	123122464	T	C	0.137836	-0.0040126	0.00326199	1
SNAP29	12357_41	SBP	rs73159197	22	21040925	A	G	0.92	0.295	0.023	rs73159197	22	21040925	G	A	0.0826787	0.00170092	0.00410148	1
SNAP29	12357_41	SBP	rs165683	22	21247675	T	C	0.67	-0.154	0.014	rs165683	22	21247675	C	T	0.328511	0.00323326	0.00239472	1
SNCA	8458_111	SBP	rs7356205	4	90813521	A	C	0.56	-0.12	0.013	rs7356205	4	90813521	C	A	0.44246	0.000936722	0.00227045	1
SNPH	17343_6	SBP	rs3795141	20	1281004	T	C	0.65	-0.179	0.014	rs3795141	20	1281004	C	T	0.342446	-0.00353853	0.00238337	1
SNPH	17343_6	SBP	rs6074894	20	1597050	A	G	0.35	0.152	0.014	rs6074894	20	1597050	A	G	0.350993	-0.00494465	0.00235725	1
SNPH	17343_6	SBP	rs73890804	20	1208465	C	G	0.93	-0.256	0.026	rs73890804	20	1208465	G	C	0.0771124	0.00381884	0.00422914	1
SNUPN	17765_3	SBP	rs151128192	15	75876597	D	I	0.25	0.225	0.015	rs13380103	15	75875924	C	T	0.248364	-0.00154148	0.00260731	1
SNUPN	17765_3	SBP	rs78004537	15	75937669	T	C	0.24	-0.192	0.014	rs78004537	15	75937669	T	C	0.257185	0.00342285	0.00262364	1
SNX1	6955_68	SBP	rs1802376	15	64428559	A	G	0.02	0.771	0.047	rs1802376	15	64428559	A	G	0.0191337	0.00902668	0.00820184	1
SNX8	6925_26	SBP	rs34750471	7	2290295	A	G	0.01	-1.025	0.06	rs34750471	7	2290295	A	G	0.00997545	0.00233317	0.0113326	1
SNX8	6925_26	SBP	rs34519622	7	2354342	A	G	0.16	0.177	0.018	rs34519622	7	2354342	G	A	0.843848	0.00127809	0.00315449	1
SNX8	6925_26	SBP	rs151089696	7	2454757	T	G	0.99	0.44	0.06	rs151089696	7	2454757	G	T	0.0149557	0.00520475	0.00941626	1
SOD3	5660_51	SBP	rs1799895	4	24801834	C	G	0.99	-2.189	0.05	rs1799895	4	24801834	G	C	0.0125095	-0.000884656	0.0103831	1
SOD3	5660_51	SBP	rs2536512	4	24801315	A	G	0.65	0.119	0.014	rs2536512	4	24801315	A	G	0.658704	-0.00431422	0.00241329	1
SORD	15447_45	SBP	rs72722075	15	45323474	T	C	0.13	0.302	0.02	rs72722075	15	45323474	T	C	0.124289	0.00228715	0.00340888	1
SORD	15447_45	SBP	rs111459698	15	45375340	T	C	0.97	0.372	0.037	rs111459698	15	45375340	C	T	0.0385499	0.00647371	0.00587649	1
SORD	15447_45	SBP	rs11638723	15	45249121	C	G	0.98	-0.414	0.049	rs11638723	15	45249121	G	C	0.0174845	8.91538e-05	0.00859384	1
SPARCL1	4467_49	SBP	rs7671511	4	88449181	T	C	0.21	0.715	0.015	rs7671511	4	88449181	T	C	0.20073	-0.00124782	0.00280954	1
SPARCL1	4467_49	SBP	rs376647000	4	88413947	D	I	0.85	-0.259	0.019	rs1130643	4	88412806	C	T	0.133959	0.0063337	0.00329545	0.8795
SPATA20	11117_2	SBP	rs8076632	17	48625928	C	G	0.64	0.783	0.012	rs8076632	17	48625928	G	C	0.370978	-0.00928191	0.00232648	1
SPATA20	11117_2	SBP	rs77585231	17	48659250	C	G	0.9	0.563	0.022	rs77585231	17	48659250	G	C	0.107262	-0.00798774	0.0036461	1
SPHK1	4294_16	SBP	rs145998624	17	74319057	C	G	0.01	-0.483	0.058	rs145998624	17	74319057	C	G	0.0123637	-0.00164509	0.0103917	1
SPHK2	4468_21	SBP	rs386243	19	49127490	T	C	0.25	0.155	0.016	rs386243	19	49127490	T	C	0.239804	-0.00701269	0.00264214	1
SPINK1	8243_55	SBP	rs3777125	5	147203817	C	G	0.6	-0.124	0.014	rs3777125	5	147203817	C	G	0.607333	0.00216593	0.00230725	1
SPINK2	13405_61	SBP	rs28488855	4	57688372	A	C	0.02	0.719	0.046	rs28488855	4	57688372	A	C	0.0202762	-0.00704234	0.0079964	1
SPINK2	13405_61	SBP	rs4865151	4	57624381	T	G	0.52	-0.188	0.013	rs4865151	4	57624381	G	T	0.46913	0.000924494	0.0022574	1
SPINK4	19213_1	SBP	rs1630171	9	33234039	A	G	0.85	-0.382	0.018	rs1630171	9	33234039	G	A	0.156213	-0.00784284	0.00311785	1
SPINK5	8028_22	SBP	rs4371740	5	147519527	A	T	0.63	0.131	0.013	rs4371740	5	147519527	T	A	0.374175	-0.000253206	0.00232534	1
SPINK6	5731_1	SBP	rs1159203	5	147619072	A	C	0.08	-1.147	0.023	rs1159203	5	147619072	C	A	0.925454	-0.00107968	0.00428458	1
SPINK7	10974_20	SBP	rs79930019	5	147823506	C	G	0.99	1.111	0.064	rs79930019	5	147823506	G	C	0.00687914	0.0178598	0.0136045	1
SPINK7	10974_20	SBP	rs78467440	5	147855389	A	G	0.02	-0.522	0.047	rs78467440	5	147855389	A	G	0.0189514	0.0029174	0.00824476	1
SPINT1	2828_82	SBP	rs17658212	15	41145919	T	C	0.06	-0.318	0.029	rs17658212	15	41145919	T	C	0.0601963	-0.00293488	0.00486353	1
SPINT2	2843_13	SBP	rs71354995	19	38791841	A	G	0.75	0.867	0.013	rs71354995	19	38791841	G	A	0.255016	-0.00526956	0.00258489	1
SPINT2	2843_13	SBP	rs11083449	19	38739995	C	G	0.77	-0.027	0.016	rs11083449	19	38739995	G	C	0.237061	-0.00264956	0.00264853	1
SPINT3	7926_13	SBP	rs6032259	20	44141331	A	G	0.47	-0.257	0.01	rs6032259	20	44141331	G	A	0.53465	0.00134859	0.00225546	1
SPOCK2	5491_12	SBP	rs1668153	10	73844563	A	G	0.55	-0.168	0.013	rs1668153	10	73844563	G	A	0.450841	-0.00233794	0.00227589	1
SPOCK3	9906_21	SBP	rs62353586	4	168139859	A	G	0.02	1.201	0.046	rs62353586	4	168139859	A	G	0.022553	0.00891556	0.00773115	1
SPOCK3	9906_21	SBP	rs35065151	4	168048900	A	G	0.44	-0.318	0.013	rs35065151	4	168048900	G	A	0.56865	0.000967357	0.00227697	1
SPOCK3	9906_21	SBP	rs4385095	4	168260187	A	G	0.95	0.727	0.032	rs4385095	4	168260187	A	G	0.955179	0.00872194	0.00546982	1
SPOCK3	9906_21	SBP	rs35380609	4	168142693	T	C	0.04	-0.476	0.033	rs35380609	4	168142693	T	C	0.0404409	0.00197139	0.00570806	1
SPOCK3	9906_21	SBP	rs10000273	4	167666763	T	C	0.82	-0.106	0.018	rs10003311	4	167670960	C	T	0.820396	-0.000460318	0.00292996	0.9752
SPON1	4297_62	SBP	rs1969539	11	14038621	A	G	0.49	0.361	0.012	rs1969539	11	14038621	G	A	0.518076	-0.00256805	0.00225431	1
SPON1	4297_62	SBP	rs4757242	11	14225440	A	T	0.2	0.128	0.016	rs4757242	11	14225440	T	A	0.796372	0.00241763	0.0028089	1
SPON1	4297_62	SBP	rs12807052	11	14267467	A	G	0.15	-0.086	0.018	rs12807052	11	14267467	A	G	0.145388	0.0098226	0.00320769	1
SPON1	4297_62	SBP	rs1950039	11	13992159	T	C	0.39	0.052	0.013	rs1950039	11	13992159	C	T	0.607804	-0.00290898	0.00230378	1
SPON2	8099_42	SBP	rs6826705	4	1122634	A	G	0.31	0.306	0.013	rs6826705	4	1122634	G	A	0.695957	0.00130503	0.0024385	1
SPON2	8099_42	SBP	rs374391711	4	1139997	T	C	0.03	-0.113	0.04	rs374391711	4	1139997	T	C	0.0248757	-0.00282197	0.0072185	1
SPP1	13113_7	SBP	rs5860110	4	88897106	D	I	0.7	0.103	0.015	rs5860110	4	88897106	CTG	C	0.29473	-0.00273573	0.00246727	1
SRA1	18220_141	SBP	rs801458	5	139953189	T	C	0.47	0.179	0.012	rs801458	5	139953189	C	T	0.529085	0.00587747	0.00225718	1
SRGN	19251_56	SBP	rs67852477	10	70856963	C	G	0.99	1.052	0.061	rs67852477	10	70856963	G	C	0.009816	0.0141176	0.0114026	1
SRGN	19251_56	SBP	rs2229498	10	70856852	A	G	0.83	0.285	0.017	rs2229498	10	70856852	A	G	0.831643	-0.000477637	0.00300834	1
SRI	12356_65	SBP	rs77010538	7	87864495	A	G	0.2	0.203	0.016	rs77010538	7	87864495	A	G	0.200484	0.00259289	0.00281396	1
SRL	10940_25	SBP	rs9922726	16	4257281	A	C	0.43	0.186	0.014	rs9922726	16	4257281	C	A	0.563404	-0.0049539	0.00226625	1
ST3GAL1	5657_28	SBP	rs9643300	8	134503148	T	C	0.57	-0.222	0.013	rs9643300	8	134503148	T	C	0.567601	0.00122062	0.00228215	1
ST3GAL6	6947_4	SBP	rs72934623	3	98509705	A	G	0.05	-1.837	0.025	rs72934623	3	98509705	A	G	0.0498057	0.0041772	0.00516824	1
ST3GAL6	6947_4	SBP	rs10589669	3	98570148	A	G	0.08	0.802	0.024	rs10589669	3	98570148	A	G	0.0825413	-0.00476621	0.00409733	1
ST3GAL6	6947_4	SBP	rs9865496	3	98581825	A	C	0.64	0.058	0.014	rs2119188	3	98602782	C	T	0.366852	-0.00578823	0.00233435	0.9945
ST3GAL6	6947_4	SBP	rs828583	3	98423466	A	G	0.13	-0.045	0.02	rs828583	3	98423466	A	G	0.135516	0.00387843	0.00334464	1
STAMBPL1	12401_3	SBP	rs1147606	10	90623372	A	C	0.52	0.255	0.013	rs1147606	10	90623372	A	C	0.516885	-0.00440467	0.0022573	1
STAMBPL1	12401_3	SBP	rs426118	10	90488792	T	C	0.34	0.16	0.013	rs426118	10	90488792	C	T	0.657487	-0.0033999	0.00236757	1
STARD5	17383_4	SBP	rs4392019	15	81616559	T	C	0.04	1.288	0.033	rs4392019	15	81616559	T	C	0.0313639	0.00454606	0.00651477	1
STARD5	17383_4	SBP	rs117886930	15	81637404	T	C	0.05	-0.65	0.031	rs117886930	15	81637404	T	C	0.0433685	0.00955682	0.0055662	1
STARD5	17383_4	SBP	rs58076056	15	81567576	A	G	0.22	-0.318	0.015	rs58076056	15	81567576	A	G	0.215188	0.00102508	0.00274623	1
STAT3	10346_5	SBP	rs35950888	17	40499198	A	G	0.65	0.265	0.013	rs35950888	17	40499198	G	A	0.346555	-0.00638048	0.0023761	1
STAT6	10372_18	SBP	rs841718	12	57492996	A	G	0.6	0.093	0.013	rs841718	12	57492996	A	G	0.610557	0.00345914	0.00230802	1
STC1	4930_21	SBP	rs141393738	8	23728824	D	I	0.92	-0.236	0.025	rs141393738	8	23728824	AT	A	0.07707	-0.00301086	0.00423148	1
STIM1	8916_32	SBP	rs11030122	11	3887176	C	G	0.7	0.13	0.014	rs11030122	11	3887176	G	C	0.303404	0.00388999	0.00246715	1
STX7	8274_64	SBP	rs12190479	6	132833954	C	G	0.2	0.21	0.017	rs12190479	6	132833954	C	G	0.196779	-0.00394052	0.00284994	1
SULT1A3	13944_3	SBP	rs148788997	16	30323168	C	G	0.13	0.305	0.019	rs148788997	16	30323168	C	G	0.12588	-0.0118677	0.0034625	1
SULT1A3	13944_3	SBP	rs144236784	16	29437170	T	G	0.92	-0.29	0.024	rs144236784	16	29437170	G	T	0.0786373	-0.00302935	0.00440753	1
SULT1A3	13944_3	SBP	rs537889784	16	29827102	D	I	0.15	0.123	0.018	rs8058824	16	29828710	G	C	0.145871	0.000573807	0.00318884	1
SULT1C2	17811_78	SBP	rs7586308	2	108882824	A	G	0.19	0.117	0.017	rs7586308	2	108882824	A	G	0.184554	6.44197e-05	0.00290754	1
SULT2A1	9829_91	SBP	rs212099	19	48389002	A	T	0.17	-0.247	0.018	rs212099	19	48389002	A	T	0.164228	-0.00241932	0.00304611	1
SV2A	12880_1	SBP	rs16836630	1	149898951	C	G	0.08	-0.376	0.024	rs16836630	1	149898951	C	G	0.0798376	-0.00729307	0.00414441	1
SVEP1	11109_56	SBP	rs61751937	9	113312231	C	G	0.03	0.941	0.038	rs61751937	9	113312231	C	G	0.0292246	0.00507724	0.00667071	1
SVEP1	11109_56	SBP	rs113817740	9	113218710	A	G	0.03	0.714	0.035	rs113817740	9	113218710	A	G	0.0344764	0.0340473	0.00617813	1
SVEP1	11109_56	SBP	rs7048551	9	113277643	T	C	0.21	-0.194	0.016	rs7048551	9	113277643	T	C	0.217589	0.00122728	0.00272476	1
SVEP1	11109_56	SBP	rs10115459	9	113241261	T	C	0.66	0.124	0.014	rs10115459	9	113241261	T	C	0.661685	0.000209788	0.00237866	1
SVEP1	11109_56	SBP	rs2281937	9	113169126	A	G	0.44	0.094	0.013	rs2281937	9	113169126	A	G	0.441047	0.00185379	0.00226517	1
SVEP1	11178_21	SBP	rs61751937	9	113312231	C	G	0.03	1.026	0.038	rs61751937	9	113312231	C	G	0.0292246	0.00507724	0.00667071	1
SVEP1	11178_21	SBP	rs28431893	9	113174023	A	G	0.04	0.607	0.035	rs28431893	9	113174023	A	G	0.0347521	0.033901	0.00614673	1
SVEP1	11178_21	SBP	rs7048551	9	113277643	T	C	0.21	-0.18	0.016	rs7048551	9	113277643	T	C	0.217589	0.00122728	0.00272476	1
SWAP70	13552_7	SBP	rs6483656	11	9771687	C	G	0.65	-0.714	0.012	rs6483656	11	9771687	C	G	0.643733	0.0150656	0.00235197	1
SWAP70	13552_7	SBP	rs74335798	11	9636587	A	C	0.95	-0.939	0.029	rs74335798	11	9636587	C	A	0.0538331	0.00860231	0.00500394	1
SWAP70	13552_7	SBP	rs148892573	11	9723165	D	I	0.4	0.203	0.014	rs148892573	11	9723165	TA	T	0.600326	-0.00558276	0.00234192	1
SYK	10722_13	SBP	rs34221447	9	93563884	T	C	0.22	-0.173	0.016	rs34221447	9	93563884	T	C	0.226488	-0.000856841	0.00269334	1
SYK	10722_13	SBP	rs4744016	9	93614898	A	G	0.54	0.1	0.013	rs4744016	9	93614898	G	A	0.456888	0.00318979	0.0022722	1
SYK	11378_37	SBP	rs34221447	9	93563884	T	C	0.22	-0.17	0.016	rs34221447	9	93563884	T	C	0.226488	-0.000856841	0.00269334	1
SYK	11378_37	SBP	rs4744017	9	93615717	A	G	0.48	-0.099	0.013	rs4744017	9	93615717	A	G	0.477772	0.00385513	0.00227779	1
SYT11	7089_42	SBP	rs145976521	1	155816085	A	G	0.11	-0.25	0.021	rs145976521	1	155816085	A	G	0.111761	0.0027144	0.00357883	1
SYT11	7089_42	SBP	rs75925257	1	155138842	A	G	0.11	-0.136	0.021	rs75925257	1	155138842	A	G	0.117228	0.00542596	0.00349802	1
TAC1	9337_43	SBP	rs78145257	7	97366332	A	G	0.17	-0.289	0.018	rs78145257	7	97366332	A	G	0.167595	-0.00190915	0.00302045	1
TAC1	9337_43	SBP	rs56868938	7	97309330	A	T	0.19	0.193	0.017	rs56868938	7	97309330	A	T	0.187482	-0.00203791	0.00291071	1
TAGLN	15640_54	SBP	rs1871757	11	117030581	A	T	0.83	-0.131	0.017	rs1871757	11	117030581	A	T	0.833051	-0.0094081	0.00301896	1
TAGLN2	11636_33	SBP	rs2789422	1	159892088	A	G	0.42	-0.141	0.014	rs2789422	1	159892088	A	G	0.416623	0.000951923	0.00228194	1
TAGLN2	9201_13	SBP	rs2789422	1	159892088	A	G	0.42	-0.106	0.013	rs2789422	1	159892088	A	G	0.416623	0.000951923	0.00228194	1
TAPBP	12378_71	SBP	rs3135408	6	33275013	T	C	0.47	0.47	0.012	rs3135408	6	33275013	C	T	0.519593	-0.00241877	0.00224924	1
TAPBPL	6364_7	SBP	rs2532497	12	6564210	A	G	0.28	1.3	0.009	rs2532497	12	6564210	A	G	0.283563	-6.89992e-06	0.00249684	1
TAPBPL	6364_7	SBP	rs75100764	12	6569856	T	C	0.99	-0.273	0.063	rs75100764	12	6569856	C	T	0.0121177	0.0183514	0.0103161	1
TAPBPL	6364_7	SBP	rs11064213	12	6580376	A	G	0.8	0.055	0.017	rs11064213	12	6580376	G	A	0.198492	-0.00267589	0.0028214	1
TAX1BP3	12498_12	SBP	rs467277	17	3558698	A	G	0.52	0.145	0.013	rs467277	17	3558698	A	G	0.520215	0.00465935	0.00224987	1
TBCB	17686_27	SBP	rs2231569	19	36605875	T	G	0.04	0.244	0.035	rs2231569	19	36605875	T	G	0.0416808	0.00267652	0.00571424	1
TBCE	11211_7	SBP	rs9793740	1	235595590	T	C	0.37	0.159	0.013	rs9793740	1	235595590	C	T	0.629322	-8.55095e-05	0.00232539	1
TBCE	11211_7	SBP	rs17543709	1	235564924	T	G	0.14	0.154	0.019	rs17543709	1	235564924	T	G	0.132019	-0.00116287	0.0033984	1
TCEA2	13481_24	SBP	rs34848242	20	62698188	A	G	0.33	-0.329	0.013	rs34848242	20	62698188	A	G	0.327893	0.0146522	0.00240365	1
TCL1A	17210_2	SBP	rs78986913	14	96162418	A	G	0.04	-0.555	0.034	rs78986913	14	96162418	A	G	0.0426698	-0.00737334	0.00555784	1
TCN1	19614_8	SBP	rs34324219	11	59623378	A	C	0.11	-0.506	0.021	rs34324219	11	59623378	A	C	0.107226	0.000575375	0.0036317	1
TCN1	19614_8	SBP	rs34528912	11	59631535	T	C	0.04	-0.767	0.033	rs34528912	11	59631535	T	C	0.0386628	0.00480403	0.00582083	1
TCN1	19614_8	SBP	rs17154234	11	59620206	T	C	0.95	-0.351	0.03	rs17154234	11	59620206	C	T	0.0526615	-0.005255	0.00515366	1
TCN2	15560_52	SBP	rs5753236	22	31009820	C	G	0.55	-1.137	0.008	rs5753236	22	31009820	C	G	0.551772	0.00128713	0.00226157	1
TCN2	15560_52	SBP	rs5749151	22	31063100	A	T	0.21	0.372	0.017	rs5749151	22	31063100	A	T	0.199002	0.00176958	0.00288763	1
TCN2	15560_52	SBP	rs9606758	22	31024193	T	C	0.97	-0.909	0.041	rs9606758	22	31024193	C	T	0.026856	-0.00663773	0.00697446	1
TCN2	5584_21	SBP	rs1801198	22	31011610	C	G	0.55	-0.591	0.012	rs1801198	22	31011610	C	G	0.551594	0.0012259	0.00226137	1
TCN2	5584_21	SBP	rs58963750	22	31015720	T	C	0.09	-0.83	0.021	rs58963750	22	31015720	T	C	0.0982799	-0.00124559	0.00377307	1
TCN2	5584_21	SBP	rs5997736	22	31099170	A	T	0.66	0.151	0.014	rs5997736	22	31099170	T	A	0.350948	0.00683953	0.00237074	1
TCN2	5584_21	SBP	rs5753179	22	30922544	T	C	0.66	0.143	0.014	rs5753179	22	30922544	C	T	0.342198	0.00248821	0.00237764	1
TCN2	5584_21	SBP	rs17674378	22	31164287	T	G	0.99	-0.69	0.067	rs17674378	22	31164287	G	T	0.00968097	-0.00158227	0.0115079	1
TCN2	5584_21	SBP	rs150188739	22	31372285	T	C	0.99	0.449	0.064	rs150188739	22	31372285	C	T	0.0111695	-0.006198	0.0109248	1
TCN2	5584_21	SBP	rs8142410	22	31256367	A	G	0.24	-0.092	0.015	rs8142410	22	31256367	A	G	0.240434	0.00346172	0.00264302	1
TDGF1	5810_25	SBP	rs112481213	3	46619238	A	T	0.25	1.311	0.009	rs112481213	3	46619238	A	T	0.238832	-0.00108024	0.00264723	1
TDGF1	5810_25	SBP	rs34834314	3	46631037	D	I	0.76	0.594	0.015	rs34834314	3	46631037	AGT	A	0.241811	0.00149074	0.00265654	1
TEC	16079_2	SBP	rs6845258	4	48181697	A	G	0.41	0.152	0.013	rs6845258	4	48181697	G	A	0.588965	-0.00308234	0.00228903	1
TEC	16079_2	SBP	rs59276467	4	48053007	T	C	0.89	0.086	0.02	rs59276467	4	48053007	C	T	0.114839	-0.00283456	0.0035679	1
TEK	3773_15	SBP	rs117982767	9	27201551	T	G	0.95	-0.576	0.03	rs117982767	9	27201551	G	T	0.0469345	0.00895505	0.00532169	1
TEK	3773_15	SBP	rs682632	9	27183463	A	C	0.04	0.4	0.035	rs682632	9	27183463	C	A	0.959719	-0.0115251	0.00571855	1
TES	17419_17	SBP	rs13223583	7	115851487	T	C	0.43	-0.131	0.013	rs13223583	7	115851487	C	T	0.575999	-0.00617675	0.00227545	1
TES	17419_17	SBP	rs143664050	7	115851177	A	G	0.02	-0.445	0.05	rs143664050	7	115851177	A	G	0.0163173	0.0292532	0.00909808	1
TESC	12831_21	SBP	rs59756806	12	117479019	T	C	0.65	0.699	0.012	rs59756806	12	117479019	C	T	0.347076	0.00240266	0.00236915	1
TESC	12831_21	SBP	rs7953755	12	117508343	A	G	0.4	-0.031	0.014	rs7953755	12	117508343	A	G	0.402074	0.00569056	0.00229535	1
TF	4162_54	SBP	rs1525892	3	133484712	A	G	0.33	0.132	0.014	rs1525892	3	133484712	A	G	0.339704	0.00250031	0.00237713	1
TFF1	9185_15	SBP	rs3761376	21	43787038	A	G	0.23	-0.345	0.015	rs3761376	21	43787038	A	G	0.236153	-0.00286965	0.00267302	1
TFF1	9185_15	SBP	rs8129105	21	43803412	T	C	0.56	0.147	0.013	rs8129105	21	43803412	C	T	0.441383	-0.000596439	0.00226477	1
TFF2	9191_8	SBP	rs13047301	21	43768324	T	C	0.32	0.12	0.014	rs13047301	21	43768324	T	C	0.325181	-0.00178441	0.0024084	1
TFF3	4721_54	SBP	rs75307655	21	43741067	T	C	0.99	0.515	0.066	rs75307655	21	43741067	C	T	0.00943846	-0.0084679	0.0116858	1
TFF3	8323_163	SBP	rs75307655	21	43741067	T	C	0.99	0.827	0.066	rs75307655	21	43741067	C	T	0.00943846	-0.0084679	0.0116858	1
TFPI	3336_50	SBP	rs116011690	2	188324459	T	C	0.02	-0.373	0.042	rs116011690	2	188324459	T	C	0.0228453	0.00125243	0.00753933	1
TFRC	8795_48	SBP	rs11917973	3	195838613	T	C	0.46	0.098	0.013	rs11917973	3	195838613	T	C	0.463028	-0.0026097	0.00226867	1
TGFBI	3283_21	SBP	rs13159365	5	135389433	T	C	0.52	-0.561	0.012	rs13159365	5	135389433	T	C	0.508818	0.000730647	0.00225341	1
TGFBI	3283_21	SBP	rs59239478	5	135401119	T	C	0.06	0.249	0.027	rs59239478	5	135401119	T	C	0.0571498	-0.0093679	0.00487544	1
TGFBI	3283_21	SBP	rs39603	5	135266894	C	G	0.34	0.078	0.014	rs39603	5	135266894	G	C	0.662837	-0.00239595	0.00238291	1
TGFBI	3283_21	SBP	rs7728385	5	135419046	T	G	0.11	0.094	0.02	rs7728385	5	135419046	T	G	0.117535	0.00443943	0.00351311	1
TGFBR3	3009_3	SBP	rs12135487	1	92087039	A	T	0.79	-0.125	0.016	rs12135487	1	92087039	T	A	0.209738	-0.000812808	0.00278389	1
TGM2	18934_50	SBP	rs13044109	20	36800222	T	G	0.62	0.196	0.014	rs13044109	20	36800222	T	G	0.62603	-0.00359455	0.00232807	1
TGM3	4471_50	SBP	rs214830	20	2321105	C	G	0.64	0.245	0.014	rs214830	20	2321105	C	G	0.628149	-0.00198822	0.00232757	1
THBS2	14111_15	SBP	rs74507247	6	169624770	A	G	0.1	0.214	0.023	rs74507247	6	169624770	A	G	0.0979582	0.0116258	0.00380219	1
THBS2	3339_33	SBP	rs74507247	6	169624770	A	G	0.1	0.752	0.02	rs74507247	6	169624770	A	G	0.0979582	0.0116258	0.00380219	1
THBS2	3339_33	SBP	rs12174547	6	169624722	T	C	0.2	-0.263	0.016	rs12174547	6	169624722	T	C	0.208304	0.000258797	0.00278638	1
THBS4	3340_53	SBP	rs13167730	5	79370247	T	G	0.1	0.485	0.022	rs13167730	5	79370247	T	G	0.0957846	-0.00602461	0.00382905	1
THBS4	3340_53	SBP	rs265003	5	79174358	A	G	0.64	-0.185	0.014	rs265003	5	79174358	A	G	0.642455	0.00523205	0.0023535	1
THBS4	3340_53	SBP	rs2404710	5	79256562	A	C	0.43	0.123	0.013	rs2404710	5	79256562	A	C	0.430344	-0.00393804	0.00227232	1
THG1L	18215_5	SBP	rs2270812	5	157164962	T	C	0.35	-0.369	0.014	rs2270812	5	157164962	C	T	0.64799	0.00372248	0.00235447	1
THSD1	5621_64	SBP	rs41292808	13	52971517	T	C	0.03	1.53	0.039	rs41292808	13	52971517	T	C	0.0275651	-0.00337271	0.00686163	1
TIE1	2844_53	SBP	rs3120276	1	43779564	T	C	0.39	-0.258	0.013	rs3120276	1	43779564	C	T	0.609846	-0.0142155	0.0023111	1
TIMD4	15449_33	SBP	rs12657266	5	156396003	T	C	0.63	-0.217	0.014	rs12657266	5	156396003	T	C	0.635619	-0.000280305	0.00233528	1
TIMD4	15449_33	SBP	rs6897249	5	156417861	T	C	0.55	-0.106	0.014	rs6897249	5	156417861	T	C	0.554394	0.00194274	0.00226409	1
TIMP3	2480_58	SBP	rs5754256	22	33159962	T	C	0.72	-0.967	0.011	rs5754256	22	33159962	T	C	0.725049	-0.000597929	0.00251677	1
TIMP3	2480_58	SBP	rs13057857	22	33277425	A	G	0.08	-0.133	0.024	rs13057857	22	33277425	A	G	0.0823985	0.00376865	0.00410986	1
TIMP3	2480_58	SBP	rs113248764	22	33155598	D	I	0.13	0.087	0.02	rs116740099	22	33155651	T	C	0.132238	0.00215853	0.0033215	1
TIMP4	6462_12	SBP	rs184262	3	12134740	A	G	0.17	-0.454	0.016	rs184262	3	12134740	G	A	0.826732	0.00103125	0.002974	1
TIMP4	6462_12	SBP	rs11707641	3	12155888	T	C	0.84	-0.325	0.017	rs11707641	3	12155888	C	T	0.163006	0.00557708	0.00305363	1
TIRAP	9839_148	SBP	rs7949566	11	126285301	A	G	0.44	-0.215	0.013	rs7949566	11	126285301	A	G	0.422144	-0.00613209	0.00227671	1
TIRAP	9839_148	SBP	rs8177399	11	126160826	T	C	0.02	-0.734	0.045	rs8177399	11	126160826	T	C	0.0214091	0.0078573	0.0077761	1
TIRAP	9839_148	SBP	rs670712	11	126060666	A	G	0.4	-0.096	0.013	rs670712	11	126060666	A	G	0.406624	-0.00534557	0.00231272	1
TK2	19114_8	SBP	rs72790432	16	66635531	A	G	0.92	-0.237	0.024	rs72790432	16	66635531	G	A	0.0817759	0.0142473	0.00412412	1
TLR1	16324_38	SBP	rs5743618	4	38798648	A	C	0.28	0.113	0.015	rs5743618	4	38798648	A	C	0.227245	-0.0042044	0.00270644	1
TLR3	16918_198	SBP	rs3775291	4	187004074	T	C	0.3	-0.808	0.013	rs35103715	4	187009014	C	G	0.332712	-0.00369573	0.00240023	0.8634
TLR3	16918_198	SBP	rs6814488	4	186994359	A	G	0.19	-0.193	0.017	rs6814488	4	186994359	A	G	0.188756	0.00625903	0.00287564	1
TLR4|LY96	3647_49	SBP	rs6472812	8	74917084	A	G	0.04	-0.4	0.034	rs6472812	8	74917084	G	A	0.957263	-0.00581192	0.00555597	1
TLR4|LY96	3647_49	SBP	rs117343502	9	120473466	A	G	0.06	-0.859	0.027	rs117343502	9	120473466	A	G	0.0592643	0.00863164	0.00478191	1
TLR4|LY96	3647_49	SBP	rs183650383	9	120624193	A	C	0.07	0.228	0.026	rs183650383	9	120624193	A	C	0.0617547	0.00581391	0.00472847	1
TMEFF1	15641_20	SBP	rs372969265	9	103286432	D	I	0.83	-0.139	0.017	rs1332598	9	103278418	T	C	0.169103	0.00409692	0.00300462	0.9653
TMEM106A	10499_1	SBP	rs2236762	17	41226675	A	T	0.66	0.126	0.014	rs2236762	17	41226675	T	A	0.334474	0.00255516	0.0023874	1
TMEM106B	8687_26	SBP	rs5011434	7	12268717	T	C	0.42	-0.221	0.014	rs5011434	7	12268717	T	C	0.413115	-0.00343993	0.00228327	1
TMEM132A	7871_16	SBP	rs555835	11	60689445	T	C	0.37	-0.599	0.013	rs555835	11	60689445	C	T	0.639542	-0.000794553	0.0023446	1
TMEM132A	7871_16	SBP	rs3016368	11	60711599	T	C	0.3	0.351	0.014	rs3016368	11	60711599	C	T	0.694169	0.00546318	0.00245707	1
TMEM132A	7871_16	SBP	rs117876606	11	60709958	A	G	0.02	-1.007	0.044	rs117876606	11	60709958	A	G	0.0208141	-0.00226248	0.00789458	1
TMEM132B	8890_9	SBP	rs148179158	12	126129607	D	I	0.75	0.142	0.014	rs11058279	12	126129192	G	C	0.246991	0.00054189	0.00260727	1
TMEM132C	7173_141	SBP	rs11608284	12	128761300	T	C	0.65	0.18	0.014	rs11608284	12	128761300	C	T	0.337823	-0.00105017	0.0023898	1
TMEM132C	7173_141	SBP	rs117965239	12	129100757	C	G	0.98	0.597	0.052	rs117965239	12	129100757	G	C	0.0170215	-0.000529923	0.0087042	1
TMEM132C	7173_141	SBP	rs11059681	12	128899673	A	G	0.54	0.111	0.013	rs11059681	12	128899673	G	A	0.460919	-0.000642039	0.00225642	1
TMEM132D	13416_8	SBP	rs61943557	12	130106271	A	G	0.06	0.401	0.026	rs61943557	12	130106271	A	G	0.0595519	-0.0109054	0.00477902	1
TMEM190	10442_1	SBP	rs4806666	19	55888095	T	C	0.45	-1.026	0.01	rs4806666	19	55888095	T	C	0.44798	-0.00250617	0.00225957	1
TMEM2	8992_1	SBP	rs4143770	9	74267330	C	G	0.28	-0.208	0.015	rs4143770	9	74267330	G	C	0.709194	0.00301685	0.00248081	1
TMEM9	9249_17	SBP	rs2068152	1	201120730	A	C	0.38	0.104	0.014	rs2068152	1	201120730	A	C	0.379435	-0.00186148	0.00232329	1
TNC	4155_3	SBP	rs1138545	9	117835899	T	C	0.16	1.291	0.014	rs1138545	9	117835899	T	C	0.154686	0.00165217	0.00310952	1
TNC	4155_3	SBP	rs55655124	9	117939494	T	C	0.58	0.153	0.014	rs1591421	9	117945427	C	T	0.625139	-0.000380943	0.0023309	0.8786
TNC	4155_3	SBP	rs62577483	9	118121575	C	G	0.7	-0.074	0.015	rs62577483	9	118121575	G	C	0.307759	-0.00129006	0.00245331	1
TNFAIP3	14009_65	SBP	rs59693083	6	138186532	A	G	0.92	-0.433	0.023	rs59693083	6	138186532	G	A	0.082154	-0.00878087	0.004108	1
TNFAIP6	5036_50	SBP	rs2278089	2	152146672	T	G	0.61	-0.318	0.013	rs2278089	2	152146672	T	G	0.615256	-0.00443933	0.0023178	1
TNFAIP6	5036_50	SBP	rs77964389	2	152225719	A	C	0.13	-0.417	0.019	rs77964389	2	152225719	A	C	0.133086	-0.00402607	0.00330804	1
TNFAIP6	5036_50	SBP	rs114322406	2	152099799	A	T	0.02	-0.611	0.053	rs114322406	2	152099799	A	T	0.0150484	-0.00284307	0.00937322	1
TNFAIP8	12563_2	SBP	rs1032859	5	118641300	A	T	0.88	0.32	0.019	rs1032859	5	118641300	A	T	0.881039	0.00255192	0.00348296	1
TNFAIP8	12563_2	SBP	rs62375113	5	118666118	T	C	0.28	-0.169	0.014	rs62375113	5	118666118	T	C	0.271745	-0.00355178	0.00253063	1
TNFRSF11B	8304_50	SBP	rs13257113	8	120155591	T	C	0.56	0.144	0.013	rs13257113	8	120155591	T	C	0.56465	0.00331355	0.00235526	1
TNFRSF17	2665_26	SBP	rs3850997	16	12043512	T	G	0.32	-0.137	0.014	rs3850997	16	12043512	T	G	0.319377	0.00972898	0.00241935	1
TNFRSF1B	3152_57	SBP	rs5746011	1	12250004	T	C	0.96	0.442	0.034	rs5746011	1	12250004	C	T	0.0397383	0.0116851	0.00575655	1
TNFRSF1B	8368_102	SBP	rs201538153	1	12254746	D	I	0.96	0.599	0.034	rs5746026	1	12253062	A	G	0.039774	0.0109831	0.00575261	1
TNFRSF1B	8368_102	SBP	rs472093	1	12251191	A	T	0.19	-0.172	0.017	rs472093	1	12251191	A	T	0.182067	-0.00646194	0.00291791	1
TNFRSF21	5404_53	SBP	rs6458555	6	47277569	A	G	0.31	0.145	0.015	rs6458555	6	47277569	A	G	0.304668	0.00123133	0.0024492	1
TNFRSF6B	5070_76	SBP	rs6011040	20	62337406	A	G	0.33	0.11	0.015	rs6011040	20	62337406	G	A	0.666177	0.00632023	0.00238151	1
TNFSF12	5939_42	SBP	rs80067372	17	7452752	A	G	0.28	0.547	0.014	rs80067372	17	7452752	A	G	0.288728	0.0130283	0.00249319	1
TNFSF12	5939_42	SBP	rs77711855	17	7452542	T	C	0.11	-0.595	0.021	rs77711855	17	7452542	T	C	0.111246	-0.0100439	0.00360253	1
TNFSF14	5355_69	SBP	rs413141	19	6675989	A	G	0.14	0.378	0.019	rs413141	19	6675989	G	A	0.863741	0.000995466	0.00330759	1
TNFSF14	5355_69	SBP	rs173171	19	6672594	C	G	0.07	-0.456	0.027	rs173171	19	6672594	G	C	0.933959	-0.00528344	0.00459926	1
TNFSF14	5355_69	SBP	rs80196597	19	6663512	A	G	0.14	-0.269	0.02	rs80196597	19	6663512	A	G	0.139206	-0.00172866	0.00329801	1
TNFSF14	5355_69	SBP	rs12972736	19	6656777	T	C	0.26	-0.109	0.015	rs12972736	19	6656777	T	C	0.262839	-0.00212447	0.00255089	1
TNFSF8	3421_54	SBP	rs1006026	9	117691270	A	G	0.57	0.219	0.014	rs1006026	9	117691270	G	A	0.427035	-0.00138635	0.00227472	1
TNR	11302_237	SBP	rs2235256	1	175569047	A	G	0.57	0.216	0.013	rs2235256	1	175569047	G	A	0.440887	0.00147033	0.00229396	1
TNXB	5698_60	SBP	rs45451301	6	31935392	T	C	0.97	1.788	0.039	rs45451301	6	31935392	C	T	0.0268874	-0.0180524	0.00695662	1
TP53I3	17748_21	SBP	rs1134516	2	24342532	A	G	0.16	-0.601	0.016	rs1134516	2	24342532	A	G	0.158079	0.00345105	0.00308279	1
TP53I3	17748_21	SBP	rs147446382	2	24259333	D	I	0.21	0.374	0.015	rs72781692	2	24263319	G	T	0.204111	0.00460767	0.00279042	1
TPP1	17691_1	SBP	rs35706972	11	6637577	A	G	0.01	-0.636	0.06	rs35706972	11	6637577	A	G	0.0143068	0.00702911	0.0097089	1
TPSAB1	3403_1	SBP	rs143547788	16	1280087	C	G	0.44	-1.006	0.01	rs143547788	16	1280087	C	G	0.448824	0.00201354	0.00229465	1
TPSAB1	3403_1	SBP	rs112332886	16	1288563	A	G	0.11	0.797	0.021	rs112332886	16	1288563	A	G	0.116266	-9.87498e-05	0.00353424	1
TPSAB1	3403_1	SBP	rs1060314	16	1292254	T	G	0.85	0.432	0.02	rs1060314	16	1292254	G	T	0.148989	-0.000235875	0.00333938	1
TPSAB1	3403_1	SBP	rs7184631	16	1249722	T	C	0.05	0.564	0.034	rs7184631	16	1249722	T	C	0.0458501	-0.0122621	0.00555636	1
TPSAB1	3403_1	SBP	rs8045097	16	1522292	T	C	0.07	0.202	0.027	rs8045097	16	1522292	T	C	0.064483	0.00372145	0.00460277	1
TPSAB1	9409_11	SBP	rs35116045	16	1307404	T	C	0.38	0.407	0.013	rs35116045	16	1307404	T	C	0.382748	-0.00456162	0.00232661	1
TPSAB1	9409_11	SBP	rs113317584	16	1275775	T	C	0.98	0.942	0.049	rs113317584	16	1275775	C	T	0.0201288	0.00106167	0.00800131	1
TPSAB1	9409_11	SBP	rs112332886	16	1288563	A	G	0.11	0.238	0.021	rs112332886	16	1288563	A	G	0.116266	-9.87498e-05	0.00353424	1
TPST1	7928_183	SBP	rs6949083	7	65889746	A	C	0.89	-0.262	0.02	rs6949083	7	65889746	C	A	0.109125	-0.0063452	0.00361302	1
TPST2	8024_64	SBP	rs6005067	22	26923325	A	G	0.43	0.245	0.013	rs6005067	22	26923325	A	G	0.422389	0.00199951	0.00227887	1
TPST2	8024_64	SBP	rs56782074	22	26870545	T	C	0.99	-0.632	0.061	rs56782074	22	26870545	C	T	0.0103049	-0.00427097	0.0112103	1
TRDMT1	12635_9	SBP	rs6602180	10	17192362	T	C	0.54	0.526	0.012	rs6602180	10	17192362	C	T	0.46575	0.00236333	0.00226058	1
TREM1	9266_1	SBP	rs151289065	6	41245837	D	I	0.71	-0.357	0.014	rs3789204	6	41254741	T	G	0.289856	-0.00294041	0.00250025	1
TREM1	9266_1	SBP	rs2234243	6	41243991	T	C	0.09	-0.468	0.022	rs2234243	6	41243991	T	C	0.0891541	-0.00550089	0.00396523	1
TREM1	9266_1	SBP	rs2263333	6	41226928	T	C	0.9	0.238	0.021	rs2263333	6	41226928	T	C	0.900136	-0.00293939	0.00375824	1
TREM1	9266_1	SBP	rs71558737	6	41230869	A	G	0.98	0.131	0.046	rs71558737	6	41230869	G	A	0.0234777	-0.0168361	0.0075529	1
TREM2	16300_4	SBP	rs143332484	6	41129207	T	C	0.01	-1.296	0.062	rs143332484	6	41129207	T	C	0.0101159	-1.33047e-05	0.0112288	1
TREML2	5736_1	SBP	rs62396356	6	41167763	A	G	0.87	-1.065	0.017	rs62396356	6	41167763	G	A	0.135243	0.00168478	0.00329021	1
TREML2	5736_1	SBP	rs609119	6	41286507	A	G	0.53	0.174	0.013	rs609119	6	41286507	G	A	0.470884	-0.000199489	0.00226989	1
TREML2	5736_1	SBP	rs11759347	6	41167097	A	C	0.23	0.084	0.016	rs11759347	6	41167097	A	C	0.237401	-0.00231107	0.00264491	1
TRIM3	12573_80	SBP	rs60616451	11	6493153	T	C	0.83	0.24	0.017	rs60616451	11	6493153	C	T	0.173833	-0.00210963	0.0029702	1
TSG101	13044_5	SBP	rs1395319	11	18548183	T	G	0.66	-0.263	0.013	rs1395319	11	18548183	G	T	0.331094	-1.46315e-05	0.00239621	1
TSTD1	19277_4	SBP	rs10908821	1	161008535	C	G	0.87	-0.685	0.018	rs10908821	1	161008535	G	C	0.12199	0.000724303	0.00342925	1
TSTD1	19277_4	SBP	rs6427572	1	161013603	A	G	0.14	-0.292	0.018	rs6427572	1	161013603	A	G	0.135505	0.00327208	0.00328598	1
TTL	13973_62	SBP	rs142185492	2	113205116	T	C	0.08	0.193	0.023	rs142185492	2	113205116	T	C	0.0789245	-0.000225304	0.00422668	1
TWSG1	9234_8	SBP	rs4798783	18	9174885	A	G	0.7	0.28	0.014	rs4798783	18	9174885	A	G	0.705147	0.00240964	0.00246564	1
TWSG1	9234_8	SBP	rs62087497	18	9404819	A	G	0.08	0.294	0.024	rs62087497	18	9404819	A	G	0.081107	-0.00153022	0.00417465	1
TXNDC15	6366_38	SBP	rs77625575	5	134306890	T	C	0.13	0.321	0.02	rs77625575	5	134306890	T	C	0.132942	0.00459411	0.00332107	1
TXNDC5	11212_7	SBP	rs142437697	6	7887339	D	I	0.86	0.261	0.018	rs142437697	6	7887339	CAACT	C	0.138437	-0.00301684	0.00328336	1
TXNL4B	15316_262	SBP	rs116891509	16	72105560	T	C	0.08	0.425	0.024	rs116891509	16	72105560	T	C	0.0736534	-0.0106048	0.00431533	1
TYRO3	2611_72	SBP	rs2588323	15	41842078	C	G	0.3	0.137	0.014	rs2588323	15	41842078	G	C	0.707685	-0.00494792	0.0024943	1
UBASH3B	12558_3	SBP	rs7116968	11	122526069	T	C	0.25	-0.21	0.015	rs7116968	11	122526069	T	C	0.249317	-0.000116522	0.00259571	1
UBASH3B	12558_3	SBP	rs61911502	11	122524668	A	G	0.88	-0.211	0.02	rs61911502	11	122524668	G	A	0.120416	0.0167328	0.00345744	1
UBE2C	12556_7	SBP	rs11697801	20	44429815	A	G	0.03	0.476	0.042	rs11697801	20	44429815	A	G	0.0274933	0.00315408	0.00687457	1
UBE2F	18213_30	SBP	rs6723077	2	238869884	T	C	0.46	0.107	0.013	rs6723077	2	238869884	T	C	0.450938	-0.000171824	0.0022676	1
UBLCP1	19124_9	SBP	rs71593333	5	158690030	A	G	0.01	-0.626	0.066	rs71593333	5	158690030	A	G	0.0105411	-0.00233916	0.0118375	1
UCMA	10977_55	SBP	rs1537771	10	13283177	T	C	0.15	-0.43	0.019	rs1537771	10	13283177	T	C	0.151316	0.00175732	0.00318332	1
UCMA	10977_55	SBP	rs533555	10	13305560	T	C	0.84	0.16	0.019	rs533555	10	13305560	T	C	0.838715	0.00143438	0.00307123	1
UCMA	10977_55	SBP	rs942413	10	13266987	T	C	0.59	-0.113	0.014	rs942413	10	13266987	C	T	0.399059	-0.00172859	0.00230747	1
UGDH	17755_5	SBP	rs7669821	4	39522223	T	C	0.58	0.469	0.013	rs7669821	4	39522223	T	C	0.58768	0.000687127	0.00228755	1
UGDH	17755_5	SBP	rs71606176	4	39504778	A	G	0.14	0.063	0.02	rs71606176	4	39504778	A	G	0.141078	0.000459853	0.00324904	1
UGT1A1	17702_53	SBP	rs35754645	2	234664586	D	I	0.32	-0.284	0.014	rs887829	2	234668570	T	C	0.314964	-0.000223438	0.00241997	1
UGT1A6	7891_45	SBP	rs6742078	2	234672639	T	G	0.32	-0.237	0.014	rs6742078	2	234672639	T	G	0.314075	-0.00039765	0.00242048	1
UGT1A6	7891_45	SBP	rs35203651	2	234679549	T	C	0.89	-0.264	0.02	rs35203651	2	234679549	C	T	0.111657	0.00846705	0.00357996	1
ULK3	12437_18	SBP	rs2290574	15	75135447	T	C	0.29	0.175	0.015	rs2290574	15	75135447	C	T	0.726381	-0.0197128	0.00252554	1
UNC45A	13082_9	SBP	rs7173521	15	91493207	T	C	0.03	-0.264	0.038	rs7173521	15	91493207	T	C	0.0234583	-0.00273376	0.00745164	1
UNC5B	15394_79	SBP	rs78747281	10	73021817	T	C	0.05	0.211	0.03	rs78747281	10	73021817	T	C	0.0508528	-0.00936006	0.00519379	1
UNC5C	5139_32	SBP	rs13134684	4	96405913	T	C	0.35	0.217	0.014	rs13134684	4	96405913	T	C	0.34793	-0.00210645	0.00236269	1
UNC5C	5139_32	SBP	rs264299	4	96527532	T	C	0.71	0.213	0.015	rs264299	4	96527532	C	T	0.28889	0.00445682	0.00249375	1
UNC5D	16307_22	SBP	rs139942721	8	35136103	D	I	0.41	-0.113	0.013	rs1534587	8	35142956	G	A	0.419177	0.00194838	0.00227883	1
UNC5D	16307_22	SBP	rs7833421	8	35615146	T	C	0.01	0.469	0.056	rs7833421	8	35615146	T	C	0.00885357	0.0181403	0.0121194	1
UPP1	19448_104	SBP	rs6463455	7	47987296	A	G	0.21	0.177	0.016	rs6463455	7	47987296	A	G	0.216746	-0.00217029	0.00273747	1
UROD	19289_29	SBP	rs8681	1	45468606	A	G	0.25	-0.493	0.015	rs8681	1	45468606	G	A	0.743334	0.00418997	0.0025758	1
UROS	11248_43	SBP	rs1935451	10	127505426	A	G	0.91	-0.343	0.022	rs1935451	10	127505426	A	G	0.91358	-0.00368931	0.00401743	1
UROS	11248_43	SBP	rs12259918	10	127520393	T	G	0.68	0.202	0.013	rs12259918	10	127520393	G	T	0.310921	-0.000535726	0.00243668	1
USP15	19161_1	SBP	rs73139022	12	62818841	T	C	0.9	-0.301	0.022	rs73139022	12	62818841	C	T	0.0990851	-0.00113231	0.00377066	1
USP15	19161_1	SBP	rs10784289	12	62606931	A	G	0.17	-0.199	0.018	rs10784289	12	62606931	A	G	0.171202	-0.00507938	0.00301037	1
USP8	13450_49	SBP	rs35912128	15	50731131	D	I	0.83	-0.138	0.017	rs35912128	15	50731131	AT	A	0.166823	-0.0103014	0.00305189	1
UST	8364_74	SBP	rs11757768	6	149079394	A	G	0.41	0.285	0.013	rs11757768	6	149079394	A	G	0.408498	0.00452791	0.00229675	1
UST	8364_74	SBP	rs7764228	6	149058808	A	C	0.44	0.141	0.014	rs7764228	6	149058808	C	A	0.55804	0.00148622	0.00231343	1
UXS1	8258_22	SBP	rs76465958	2	106805671	D	I	0.92	-0.231	0.024	rs76465958	2	106805671	CA	C	0.0782287	-0.00968892	0.00419647	1
VARS	13083_18	SBP	rs453821	6	31935311	T	C	0.14	0.19	0.02	rs453821	6	31935311	T	C	0.131549	0.0010272	0.00332497	1
VEGFA	19437_61	SBP	rs6921438	6	43925607	A	G	0.48	-0.807	0.011	rs6921438	6	43925607	A	G	0.49275	-0.000920586	0.00226133	1
VEGFA	19437_61	SBP	rs12214617	6	43939923	T	G	0.49	0.121	0.014	rs12214617	6	43939923	T	G	0.493938	9.70643e-05	0.0023524	1
VEGFA	19437_61	SBP	rs699947	6	43736389	A	C	0.5	-0.096	0.014	rs699947	6	43736389	C	A	0.497503	0.00181551	0.00225049	1
VEGFA	19437_61	SBP	rs11965885	6	43693094	T	G	0.58	-0.095	0.014	rs11965885	6	43693094	T	G	0.583102	-0.000665449	0.00230539	1
VEGFA	2597_8	SBP	rs6921438	6	43925607	A	G	0.48	-0.499	0.012	rs6921438	6	43925607	A	G	0.49275	-0.000920586	0.00226133	1
VEGFA	4867_15	SBP	rs6921438	6	43925607	A	G	0.48	-0.806	0.011	rs6921438	6	43925607	A	G	0.49275	-0.000920586	0.00226133	1
VEGFA	4867_15	SBP	rs4714728	6	43942245	A	G	0.51	-0.122	0.014	rs4714728	6	43942245	G	A	0.494114	0.000103925	0.00235228	1
VEGFA	4867_15	SBP	rs699947	6	43736389	A	C	0.5	-0.095	0.014	rs699947	6	43736389	C	A	0.497503	0.00181551	0.00225049	1
VEGFA	4867_15	SBP	rs11965885	6	43693094	T	G	0.58	-0.094	0.014	rs11965885	6	43693094	T	G	0.583102	-0.000665449	0.00230539	1
VEGFC	3132_1	SBP	rs112793547	4	177638987	A	C	0.99	-0.546	0.064	rs112793547	4	177638987	C	A	0.0103277	0.0247433	0.0112334	1
VIM	15540_6	SBP	rs796667	10	16946819	T	G	0.62	-0.144	0.013	rs796667	10	16946819	T	G	0.621394	0.00228324	0.00232452	1
VIM	15540_6	SBP	rs3758411	10	17271110	C	G	0.29	0.127	0.014	rs3758411	10	17271110	C	G	0.292767	0.00612287	0.00248038	1
VIT	6234_74	SBP	rs1468810	2	36993940	A	C	0.59	-0.284	0.013	rs1468810	2	36993940	A	C	0.586505	0.00146713	0.00229045	1
VIT	6234_74	SBP	rs10490666	2	36932493	A	T	0.68	-0.263	0.013	rs10490666	2	36932493	T	A	0.315192	-0.00177366	0.00243146	1
VIT	6234_74	SBP	rs140104536	2	37000956	C	G	0.99	1.01	0.057	rs140104536	2	37000956	G	C	0.0129866	0.0049283	0.00994754	1
VIT	6234_74	SBP	rs17019662	2	36966684	A	G	0.09	0.235	0.022	rs17019662	2	36966684	A	G	0.0847712	-0.00828515	0.0041095	1
VNN2	15480_2	SBP	rs9493423	6	133074133	A	G	0.34	-0.721	0.012	rs9493423	6	133074133	A	G	0.327997	-0.000730582	0.00239838	1
VNN2	15480_2	SBP	rs33980664	6	133073844	T	C	0.03	-1.372	0.037	rs33980664	6	133073844	T	C	0.0314985	-0.00318397	0.00643923	1
VNN2	15480_2	SBP	rs34696126	6	133068992	T	C	0.95	-0.539	0.03	rs34696126	6	133068992	C	T	0.0497212	-0.00132365	0.00519258	1
VNN2	15480_2	SBP	rs3823026	6	133032611	A	G	0.29	-0.192	0.014	rs3823026	6	133032611	A	G	0.287548	-0.000236529	0.00249477	1
VPS26A	19293_6	SBP	rs10998625	10	70941700	A	G	0.77	0.252	0.015	rs10998625	10	70941700	G	A	0.239211	-0.000677161	0.00263249	1
VTN,SEBOX	13125_45	SBP	rs704	17	26694861	A	G	0.47	1.22	0.007	rs704	17	26694861	A	G	0.474981	-0.00946983	0.00225181	1
VWA1	6385_63	SBP	rs115503338	1	1369623	A	G	0.01	-1.631	0.068	rs115503338	1	1369623	A	G	0.0140166	-0.031226	0.00971141	1
VWA1	6385_63	SBP	rs2004444	1	1366394	A	G	0.2	0.046	0.018	rs2004444	1	1366394	A	G	0.205977	-0.011496	0.00278732	1
VWA2	7128_9	SBP	rs35060624	10	115899540	T	C	0.09	0.325	0.025	rs35060624	10	115899540	T	C	0.0817868	-0.000183483	0.00409312	1
VWA2	7128_9	SBP	rs597371	10	116032519	A	G	0.57	0.149	0.013	rs597371	10	116032519	G	A	0.440379	-0.000507374	0.00226767	1
VWA2	7128_9	SBP	rs35716048	10	116048278	A	G	0.97	0.38	0.04	rs35716048	10	116048278	G	A	0.0294094	-0.00679186	0.00669843	1
VWA2	7128_9	SBP	rs111367839	10	115823718	A	G	0.02	-0.494	0.058	rs111367839	10	115823718	A	G	0.0160542	-0.00594164	0.00934026	1
VWA2	7128_9	SBP	rs11196683	10	116048203	A	C	0.78	-0.101	0.017	rs11196683	10	116048203	C	A	0.217363	0.00172744	0.0027238	1
VWC2	15308_108	SBP	rs1974955	7	49819462	A	C	0.46	-0.251	0.012	rs1974955	7	49819462	A	C	0.459371	0.00135516	0.00226516	1
VWC2	15308_108	SBP	rs10269783	7	49616203	A	G	0.4	0.131	0.012	rs10269783	7	49616203	A	G	0.386855	-0.00242371	0.00231189	1
VWC2	15308_108	SBP	rs79731913	7	49842377	A	C	0.94	-0.234	0.025	rs79731913	7	49842377	C	A	0.063585	-0.00836077	0.00460966	1
VWF	3050_7	SBP	rs1800382	12	6128388	T	C	0.01	-1.245	0.06	rs1800382	12	6128388	T	C	0.0136304	0.0011627	0.00974193	1
WARS	9870_17	SBP	rs4905957	14	100837230	T	C	0.75	0.359	0.015	rs4905957	14	100837230	T	C	0.7428	0.00680116	0.00257081	1
WARS	9870_17	SBP	rs4900464	14	100865861	T	C	0.23	0.233	0.016	rs4900464	14	100865861	T	C	0.228077	0.000224117	0.00268872	1
WFDC1	9316_67	SBP	rs400345	16	84328494	T	C	0.18	-0.529	0.017	rs400345	16	84328494	T	C	0.184497	-0.00328797	0.00292487	1
WFDC1	9316_67	SBP	rs244829	16	84334796	A	G	0.83	-0.278	0.018	rs244829	16	84334796	A	G	0.831989	0.00144193	0.00302021	1
WFDC1	9316_67	SBP	rs12448925	16	84448577	C	G	0.24	-0.158	0.016	rs12448925	16	84448577	G	C	0.754685	0.0040338	0.00265743	1
WFIKKN1	3191_50	SBP	rs55798945	16	669708	T	G	0.7	-0.113	0.015	rs55798945	16	669708	G	T	0.305812	-0.000749807	0.00253625	1
WFIKKN2	3235_50	SBP	rs11079936	17	48907834	T	C	0.34	0.518	0.013	rs11079936	17	48907834	C	T	0.661174	0.00790461	0.00238683	1
WFIKKN2	3235_50	SBP	rs17564787	17	48870502	C	G	0.84	0.183	0.018	rs17564787	17	48870502	G	C	0.15531	0.00513637	0.00311631	1
WIF1	16070_7	SBP	rs462010	12	65338145	A	G	0.45	-0.1	0.013	rs462010	12	65338145	A	G	0.442644	0.000799948	0.00227506	1
WISP1	13692_154	SBP	rs2013158	8	134202942	A	C	0.26	0.68	0.014	rs2013158	8	134202942	A	C	0.26008	-0.00117446	0.00259031	1
WISP1	13692_154	SBP	rs16904832	8	134113137	A	G	0.21	0.57	0.015	rs16904832	8	134113137	A	G	0.215792	-0.000521439	0.00273295	1
WISP1	13692_154	SBP	rs112928658	8	134207450	A	G	0.63	0.505	0.014	rs112928658	8	134207450	G	A	0.358404	0.000427839	0.00240838	1
WISP1	13692_154	SBP	rs7013643	8	134106507	T	C	0.26	-0.452	0.015	rs7013643	8	134106507	C	T	0.751884	-0.000901566	0.00260477	1
WISP2	6392_7	SBP	rs6065746	20	43322002	C	G	0.57	0.246	0.014	rs6065746	20	43322002	C	G	0.565407	0.00596619	0.00226986	1
WISP2	6392_7	SBP	rs11698592	20	43356937	T	C	0.34	-0.175	0.014	rs11698592	20	43356937	T	C	0.340041	0.00182979	0.00238473	1
WISP2	6392_7	SBP	rs74174914	20	43346726	A	G	0.07	0.297	0.028	rs74174914	20	43346726	A	G	0.0707537	-0.011716	0.00439722	1
WWOX	17724_3	SBP	rs11545029	16	78420775	A	G	0.59	-0.273	0.013	rs11545029	16	78420775	A	G	0.603787	0.000728715	0.00229889	1
WWOX	17724_3	SBP	rs7189213	16	78300191	A	G	0.42	-0.168	0.013	rs7189213	16	78300191	G	A	0.57997	-5.29199e-05	0.00228496	1
WWOX	17724_3	SBP	rs3764340	16	78466437	C	G	0.95	0.344	0.029	rs3764340	16	78466437	G	C	0.0517743	-0.00191097	0.00506626	1
XCL2	15617_8	SBP	rs10753774	1	168514008	T	C	0.3	0.102	0.014	rs10753774	1	168514008	T	C	0.288373	-0.00257802	0.00249212	1
XRCC4	9886_28	SBP	rs11953364	5	82643365	A	G	0.11	0.197	0.02	rs11953364	5	82643365	A	G	0.107852	0.000230765	0.00362379	1
XXYLT1	6375_75	SBP	rs1538767	3	195007852	T	C	0.41	-0.179	0.013	rs1538767	3	195007852	C	T	0.585486	0.00321091	0.00228534	1
XXYLT1	6375_75	SBP	rs56343680	3	194788352	A	G	0.21	0.148	0.016	rs56343680	3	194788352	A	G	0.20241	-0.00545529	0.00280065	1
YEATS4	17474_106	SBP	rs11443013	12	69787291	D	I	0.54	0.12	0.013	rs11443013	12	69787291	GA	G	0.470953	-0.00424548	0.002263	1
YWHAB	14156_33	SBP	rs6017444	20	43528521	A	G	0.27	-0.151	0.014	rs6017444	20	43528521	A	G	0.267393	-0.00124273	0.00253712	1
ZADH2	17345_12	SBP	rs9240	18	72910687	T	C	0.58	0.196	0.013	rs9240	18	72910687	C	T	0.422499	-0.000489502	0.00228106	1
ZFAND1	19173_5	SBP	rs2912817	8	82600027	A	T	0.83	-0.287	0.017	rs2912817	8	82600027	T	A	0.168324	-0.00217383	0.00307383	1
ZFAND1	19173_5	SBP	rs7828550	8	82651241	T	C	0.55	0.055	0.013	rs7828550	8	82651241	T	C	0.55427	0.000576312	0.00226079	1
A1BG	16561_9	HbA1c	rs893184	19	58864479	T	C	0.05	-1.071	0.028	rs893184	19	58864479	C	T	0.952341	0.0011327	0.0054557	1
A2M	3708_62	HbA1c	rs226384	12	9263647	T	C	0.35	-0.136	0.013	rs226384	12	9263647	T	C	0.35335	0.0061549	0.002404	1
A2M	3708_62	HbA1c	rs11304122	12	9384177	D	I	0.82	-0.107	0.016	rs7298108	12	9376168	C	T	0.82726	-0.00013724	0.0030371	0.9924
A2ML1	15482_12	HbA1c	rs1558526	12	9009820	A	G	0.26	-0.304	0.015	rs1558526	12	9009820	A	G	0.25823	-0.00093682	0.0026222	1
A4GALT	8759_29	HbA1c	rs66781836	22	43115519	D	I	0.47	-0.271	0.013	rs8138197	22	43114551	A	G	0.47143	-0.027504	0.0023048	0.9951
AARS	12340_17	HbA1c	rs4985404	16	70191068	A	T	0.97	-0.342	0.042	rs145359684	16	70387575	A	G	0.032157	-0.0076572	0.0065402	0.9207
ABHD10	17370_186	HbA1c	rs698360	3	111681335	T	C	0.48	0.089	0.012	rs698360	3	111681335	C	T	0.52101	0.0022205	0.0023172	1
ABL2	5261_13	HbA1c	rs72709461	1	179103834	T	C	0.89	-0.142	0.021	rs72709461	1	179103834	C	T	0.11021	-0.0067021	0.0036966	1
ABLIM3	13578_98	HbA1c	rs114464628	5	148533724	A	G	0.04	-0.445	0.034	rs114464628	5	148533724	A	G	0.039957	-0.0032932	0.0058646	1
ABO	9253_52	HbA1c	rs576125	9	136144309	A	G	0.34	1.228	0.008	rs576123	9	136144308	C	T	0.31587	0.031812	0.0024794	1
ABO	9253_52	HbA1c	rs2013075	9	136103153	T	C	0.07	0.386	0.027	rs2013075	9	136103153	T	C	0.062459	-0.033053	0.0047663	1
ACAA1	17782_23	HbA1c	rs114563337	3	38274503	A	G	0.04	-0.784	0.033	rs114563337	3	38274503	A	G	0.039404	0.0014938	0.0059051	1
ACAA1	17782_23	HbA1c	rs41285115	3	38158982	A	G	0.04	-0.264	0.033	rs41285115	3	38158982	A	G	0.043449	-0.0020953	0.0056367	1
ACADM	17333_20	HbA1c	rs145024038	1	76195431	D	I	0.7	-0.512	0.013	rs145024038	1	76195431	TG	T	0.30759	-0.00072456	0.0024897	1
ACADM	17333_20	HbA1c	rs75405265	1	76197177	T	C	0.03	-0.494	0.039	rs75405265	1	76197177	T	C	0.023981	-0.010323	0.0076952	1
ACADSB	17403_14	HbA1c	rs7913063	10	124798683	A	T	0.91	-0.653	0.022	rs7913063	10	124798683	T	A	0.084469	-0.012221	0.0041566	1
ACADSB	17403_14	HbA1c	rs28505323	10	124809491	T	C	0.89	0.479	0.02	rs28505323	10	124809491	C	T	0.11339	0.0048256	0.0036287	1
ACADSB	17403_14	HbA1c	rs7732	10	124817707	T	C	0.77	0.161	0.015	rs7732	10	124817707	C	T	0.22951	0.00063675	0.0027441	1
ACADVL	19262_219	HbA1c	rs9646410	17	7124768	T	C	0.4	0.1	0.013	rs9646410	17	7124768	C	T	0.58353	-0.0033644	0.0023332	1
ACAN	3280_49	HbA1c	rs34949187	15	89386652	A	G	0.18	-0.224	0.017	rs34949187	15	89386652	A	G	0.18729	0.00014324	0.0029441	1
ACAN	3280_49	HbA1c	rs11073804	15	89252012	A	T	0.2	0.125	0.017	rs11073804	15	89252012	A	T	0.19713	0.0032241	0.0028911	1
ACAT1	19197_95	HbA1c	rs112087419	11	107998126	A	G	0.18	0.448	0.017	rs112087419	11	107998126	A	G	0.18146	-0.0058204	0.0029982	1
ACAT1	19197_95	HbA1c	rs12794010	11	108013361	T	C	0.26	0.055	0.015	rs12794010	11	108013361	T	C	0.26166	-0.0014742	0.0026205	1
ACAT2	17341_89	HbA1c	rs25683	6	160196343	A	G	0.43	0.439	0.012	rs25683	6	160196343	G	A	0.57658	0.00069226	0.0023281	1
ACBD7	13563_259	HbA1c	rs72774385	10	15130453	C	G	0.94	0.328	0.028	rs72774385	10	15130453	G	C	0.056549	0.00014683	0.0049763	1
ACE	10714_7	HbA1c	rs4353	17	61570422	A	G	0.53	0.697	0.012	rs4353	17	61570422	G	A	0.4782	-0.0042725	0.0023119	1
ACE	10714_7	HbA1c	rs3730025	17	61557773	A	G	0.99	1.423	0.058	rs3730025	17	61557773	G	A	0.017247	0.0025816	0.0088189	1
ACE	10714_7	HbA1c	rs4365	17	61574712	A	G	0.04	0.103	0.038	rs4365	17	61574712	A	G	0.038243	0.014037	0.0059968	1
ACOT13	17675_17	HbA1c	rs11753290	6	24714433	A	G	0.22	0.129	0.016	rs11753290	6	24714433	A	G	0.20968	-0.0032577	0.002825	1
ACOT8	17400_71	HbA1c	rs55931834	20	44472163	T	C	0.43	0.106	0.013	rs55931834	20	44472163	T	C	0.43458	0.0034278	0.0023237	1
ACP1	3858_5	HbA1c	rs7566279	2	281178	C	G	0.65	-1.202	0.008	rs7566279	2	281178	G	C	0.35148	0.0079069	0.0024081	1
ACP1	3858_5	HbA1c	rs11553742	2	272051	T	C	0.05	-0.151	0.031	rs11553742	2	272051	T	C	0.05215	-0.022117	0.0054306	1
ACP5	3232_28	HbA1c	rs111931834	19	11690847	A	G	0.13	0.376	0.019	rs111931834	19	11690847	A	G	0.1234	0.0059178	0.0034997	1
ACP5	3232_28	HbA1c	rs11880512	19	11693461	A	C	0.12	-0.292	0.019	rs11880512	19	11693461	A	C	0.1228	0.0028605	0.0035082	1
ACP5	3232_28	HbA1c	rs2876698	19	11675141	C	G	0.23	-0.203	0.015	rs2876698	19	11675141	G	C	0.77129	0.0015351	0.0027452	1
ACP5	3232_28	HbA1c	rs72995045	19	11691837	T	C	0.09	0.169	0.023	rs72995045	19	11691837	T	C	0.086983	-0.0035729	0.0040855	1
ACP6	5742_14	HbA1c	rs79565532	1	147011822	C	G	0.03	-1.357	0.041	rs79565532	1	147011822	C	G	0.025379	-0.00041386	0.0073549	1
ACP6	5742_14	HbA1c	rs140566115	1	147126437	A	G	0.02	-1.486	0.049	rs140566115	1	147126437	A	G	0.018493	-0.0080577	0.0086673	1
ACP6	5742_14	HbA1c	rs141792998	1	147336489	T	C	0.02	-0.728	0.044	rs141792998	1	147336489	T	C	0.020943	-2.2891e-05	0.0080367	1
ACP6	5742_14	HbA1c	rs79495255	1	147141696	T	C	0.02	-0.019	0.05	rs79495255	1	147141696	T	C	0.018232	-0.016895	0.0086196	1
ACVRL1	16318_12	HbA1c	rs11169954	12	52312288	A	T	0.08	0.303	0.023	rs11169954	12	52312288	A	T	0.080746	0.00068673	0.0042286	1
ACY1	3343_1	HbA1c	rs150416778	3	52016836	T	C	0.02	-0.59	0.052	rs150416778	3	52016836	T	C	0.020384	-0.0049502	0.0085543	1
ACYP2	12812_25	HbA1c	rs7559380	2	54356797	A	T	0.54	0.361	0.012	rs7559380	2	54356797	T	A	0.46782	-0.003959	0.0023208	1
ACYP2	12812_25	HbA1c	rs66622084	2	54805069	D	I	0.24	-0.103	0.015	rs12713264	2	54805218	A	C	0.24123	-0.0048899	0.0026889	1
ADAM22	7933_75	HbA1c	rs2279542	7	87564497	C	G	0.49	0.231	0.013	rs2279542	7	87564497	G	C	0.50684	0.00023405	0.0023035	1
ADAM22	7933_75	HbA1c	rs7802934	7	87672045	C	G	0.51	0.202	0.013	rs7802934	7	87672045	G	C	0.48019	0.00014179	0.0023175	1
ADAM23	7049_2	HbA1c	rs1207146	2	207313203	C	G	0.68	0.378	0.013	rs1207146	2	207313203	C	G	0.68454	-0.0031273	0.0024786	1
ADAM23	7049_2	HbA1c	rs1448903	2	207308961	A	G	0.91	-0.557	0.022	rs1448903	2	207308961	G	A	0.094011	-0.0035036	0.0039365	1
ADAM23	7049_2	HbA1c	rs116360212	2	207477506	A	G	0.03	-0.777	0.04	rs116360212	2	207477506	A	G	0.027785	0.0095667	0.0070601	1
ADAM23	7049_2	HbA1c	rs12998785	2	207391856	A	G	0.97	0.663	0.04	rs12998785	2	207391856	G	A	0.027699	0.0049897	0.0069969	1
ADAMTS13	3175_51	HbA1c	rs35516997	9	136297880	A	G	0.09	-0.939	0.021	rs35516997	9	136297880	A	G	0.089327	0.0026087	0.0040323	1
ADAMTS13	3175_51	HbA1c	rs72779210	9	136299720	T	C	0.03	0.842	0.036	rs72779210	9	136299720	T	C	0.034975	0.014365	0.0062653	1
ADAMTS13	3175_51	HbA1c	rs150208587	9	136205575	A	G	0.01	-1.291	0.064	rs150208587	9	136205575	A	G	0.011352	0.025036	0.011083	1
ADAMTS5	3168_8	HbA1c	rs2830586	21	28305477	T	G	0.84	0.728	0.016	rs2830586	21	28305477	G	T	0.16038	-0.0015077	0.0031241	1
ADAMTS5	3168_8	HbA1c	rs226794	21	28302355	A	G	0.1	0.524	0.02	rs226794	21	28302355	G	A	0.89666	0.00018973	0.003765	1
ADAMTSL1	16890_37	HbA1c	rs776786	9	18650547	A	G	0.96	-0.446	0.031	rs776786	9	18650547	G	A	0.040681	0.0012373	0.0058571	1
ADAMTSL1	16890_37	HbA1c	rs12552620	9	18642144	A	G	0.98	0.527	0.044	rs12552620	9	18642144	G	A	0.018827	-0.001838	0.0084559	1
ADAMTSL1	16890_37	HbA1c	rs10963689	9	18633513	A	G	0.22	-0.118	0.015	rs10963689	9	18633513	A	G	0.21509	-0.011449	0.002827	1
ADAMTSL2	6379_62	HbA1c	rs1008250	9	136397834	A	G	0.73	-0.112	0.016	rs1008250	9	136397834	G	A	0.28294	-0.0074131	0.0026298	1
ADH1A	17396_23	HbA1c	rs28364331	4	100201295	A	G	0.98	0.786	0.052	rs28364331	4	100201295	G	A	0.018935	-0.017499	0.0085093	1
ADH4	8325_37	HbA1c	rs1800759	4	100065509	T	G	0.39	-0.105	0.013	rs1800759	4	100065509	G	T	0.61453	0.00014856	0.0023687	1
ADH5	11369_23	HbA1c	rs62325239	4	99987492	A	G	0.96	0.58	0.032	rs62325239	4	99987492	G	A	0.041456	0.002445	0.005776	1
ADH6	18206_18	HbA1c	rs62325239	4	99987492	A	G	0.96	0.408	0.031	rs62325239	4	99987492	G	A	0.041456	0.002445	0.005776	1
ADH7	11377_19	HbA1c	rs146315698	4	100377127	D	I	0.1	-0.469	0.022	rs113685321	4	100379067	C	T	0.095908	-0.0039799	0.0039119	1
ADH7	11377_19	HbA1c	rs1154458	4	100340522	C	G	0.41	-0.045	0.014	rs1154458	4	100340522	G	C	0.57884	0.0008787	0.0023366	1
ADI1	12457_10	HbA1c	rs13393515	2	3507086	A	G	0.65	-0.178	0.015	rs13393515	2	3507086	G	A	0.34769	-0.0047283	0.0024671	1
ADIPOQ	3554_24	HbA1c	rs141134215	3	186561201	A	C	0.03	-0.664	0.036	rs141134215	3	186561201	A	C	0.026214	-0.010992	0.0071982	1
ADIPOQ	3554_24	HbA1c	rs17300539	3	186559460	A	G	0.08	0.351	0.022	rs17300539	3	186559460	A	G	0.081684	0.0010806	0.0042185	1
ADIPOQ	3554_24	HbA1c	rs17366653	3	186570816	T	C	0.99	0.688	0.058	rs17366653	3	186570816	C	T	0.0095299	0.0035471	0.012694	1
ADIPOQ	3554_24	HbA1c	rs182052	3	186560782	A	G	0.33	-0.119	0.013	rs182052	3	186560782	A	G	0.3346	0.0050105	0.0024299	1
ADM2	8100_15	HbA1c	rs72438078	22	50921148	D	I	0.11	0.18	0.022	rs57949435	22	50911404	T	G	0.1184	0.0084094	0.0035736	0.8146
ADSSL1	13998_26	HbA1c	rs72715968	14	105186178	A	T	0.79	-0.481	0.016	rs72715968	14	105186178	T	A	0.21724	-0.0036135	0.002799	1
ADSSL1	13998_26	HbA1c	rs3001371	14	105242831	T	C	0.3	-0.362	0.014	rs3001371	14	105242831	T	C	0.29925	-0.0034897	0.0025223	1
AES	18396_10	HbA1c	rs11539938	19	3062857	T	C	0.58	0.11	0.015	rs11539938	19	3062857	C	T	0.42128	-0.0033769	0.0024214	1
AFM	4763_31	HbA1c	rs72856641	4	74359582	T	C	0.98	1.108	0.047	rs72856641	4	74359582	C	T	0.020289	-0.0067595	0.0081449	1
AFM	4763_31	HbA1c	rs200995386	4	74230077	D	I	0.16	0.019	0.018	rs60334831	4	74231523	A	G	0.16605	-0.00089081	0.003097	1
AGAP2	14291_53	HbA1c	rs12371356	12	58135420	T	C	0.52	0.113	0.013	rs12371356	12	58135420	C	T	0.47936	-0.0029086	0.0023052	1
AGER	4125_52	HbA1c	rs2070600	6	32151443	T	C	0.06	-0.651	0.029	rs2070600	6	32151443	T	C	0.065396	-0.028082	0.0046473	1
AGFG1	11681_8	HbA1c	rs56147940	2	228441159	D	I	0.29	0.182	0.014	rs56147940	2	228441159	GC	G	0.70642	0.00040807	0.0025559	1
AGRN	15483_377	HbA1c	rs3128125	1	961464	T	G	0.35	-0.322	0.015	rs3128125	1	961464	T	G	0.34239	0.002368	0.0024294	1
AGRP	2813_11	HbA1c	rs3892816	16	67499714	T	C	0.95	-0.523	0.031	rs3892816	16	67499714	C	T	0.042909	0.001117	0.005667	1
AGT	3484_60	HbA1c	rs11122580	1	230851044	T	C	0.89	-0.384	0.021	rs11122580	1	230851044	C	T	0.11086	0.0040484	0.0036614	1
AGT	3484_60	HbA1c	rs1326883	1	230847686	A	C	0.95	-0.218	0.031	rs1326883	1	230847686	C	A	0.038012	0.0021686	0.0060275	1
AHSG	3581_53	HbA1c	rs10937258	3	186328342	T	G	0.72	0.559	0.014	rs10937258	3	186328342	T	G	0.7127	0.0012046	0.0025561	1
AHSG	3581_53	HbA1c	rs73185617	3	186327259	A	G	0.06	-0.181	0.028	rs73185617	3	186327259	A	G	0.061974	-0.00019148	0.0048171	1
AHSG	3581_53	HbA1c	rs16860932	3	186340243	A	G	0.09	-0.05	0.023	rs16860932	3	186340243	A	G	0.092384	0.0022972	0.0039834	1
AIF1	2849_49	HbA1c	rs2261033	6	31603591	A	G	0.55	0.279	0.013	rs2261033	6	31603591	G	A	0.4275	-0.0096554	0.0023229	1
AIF1L	18871_24	HbA1c	rs2315073	9	133936775	T	C	0.69	-0.96	0.011	rs2315073	9	133936775	T	C	0.68369	0.0027704	0.0024695	1
AIF1L	18871_24	HbA1c	rs353538	9	133975199	T	C	0.52	0.402	0.013	rs353538	9	133975199	T	C	0.52602	-0.0008454	0.0023176	1
AIF1L	18871_24	HbA1c	rs933093	9	133951737	A	C	0.48	0.085	0.014	rs933093	9	133951737	C	A	0.52241	-0.0045513	0.0023072	1
AIF1L	18871_24	HbA1c	rs75428492	9	133958877	T	G	0.02	0.119	0.05	rs75428492	9	133958877	T	G	0.023032	0.0027739	0.0078504	1
AKR1A1	4192_10	HbA1c	rs72688441	1	46051053	A	G	0.06	-0.995	0.025	rs72688441	1	46051053	A	G	0.058381	0.0065429	0.0049108	1
AKR1A1	4192_10	HbA1c	rs12138348	1	45939136	T	C	0.09	-0.197	0.022	rs12138348	1	45939136	T	C	0.089559	-0.011388	0.004038	1
AKR1A1	4192_10	HbA1c	rs61751012	1	46032307	A	G	0.01	-0.543	0.061	rs61751012	1	46032307	A	G	0.010843	-0.01549	0.011075	1
AKR1B1	16606_85	HbA1c	rs796703	7	134191842	A	C	0.03	0.396	0.035	rs796703	7	134191842	A	C	0.032147	0.0059505	0.0065275	1
AKR1C3	17377_1	HbA1c	rs9888112	10	4935482	T	G	0.19	0.234	0.017	rs9888112	10	4935482	T	G	0.18543	-0.0058659	0.0029622	1
AKR1C3	17377_1	HbA1c	rs55963870	10	4910219	A	G	0.21	-0.168	0.016	rs55963870	10	4910219	A	G	0.20896	0.0021003	0.0028247	1
AKR1C3	17377_1	HbA1c	rs878766	10	5205437	A	C	0.61	-0.119	0.014	rs878766	10	5205437	A	C	0.61452	-0.0036116	0.0023609	1
AKR1C4	18397_5	HbA1c	rs140107293	10	5267191	A	G	0.85	0.701	0.016	rs140107293	10	5267191	G	A	0.15617	-0.0062599	0.0031757	1
AKR7A2	4188_1	HbA1c	rs12122880	1	19661156	T	C	0.66	0.256	0.013	rs12122880	1	19661156	C	T	0.34627	0.00038673	0.0024156	1
AKR7A2	4188_1	HbA1c	rs2227295	1	19638309	A	G	0.25	-0.136	0.015	rs2227295	1	19638309	G	A	0.75023	0.0026532	0.0026524	1
AKR7A2	4188_1	HbA1c	rs60052942	1	19769718	D	I	0.73	0.046	0.015	rs60052942	1	19769718	CA	C	0.26493	0.011512	0.0026447	1
AKR7A3	18173_11	HbA1c	rs12095284	1	19571849	T	C	0.63	0.284	0.014	rs12095284	1	19571849	C	T	0.37543	-0.0054398	0.0023894	1
ALAD	15523_9	HbA1c	rs1800435	9	116153891	C	G	0.92	0.422	0.026	rs1800435	9	116153891	G	C	0.079795	-0.0097433	0.0044466	1
ALAD	15523_9	HbA1c	rs1805312	9	116152990	C	G	0.92	0.315	0.026	rs1805312	9	116152990	G	C	0.077917	0.0049565	0.004291	1
ALAD	15523_9	HbA1c	rs7863921	9	116106333	A	G	0.53	0.137	0.013	rs7863921	9	116106333	A	G	0.5312	-0.0044153	0.0023068	1
ALAD	15523_9	HbA1c	rs1771216	9	116142135	A	G	0.15	-0.178	0.019	rs1771216	9	116142135	G	A	0.84995	0.0021884	0.0032717	1
ALAD	15523_9	HbA1c	rs8177813	9	116151501	T	C	0.95	0.232	0.032	rs8177813	9	116151501	C	T	0.050873	-0.0021305	0.0052261	1
ALCAM	5451_1	HbA1c	rs6437581	3	105063216	A	G	0.56	0.107	0.012	rs6437581	3	105063216	A	G	0.55907	0.0033347	0.0023173	1
ALCAM	5451_1	HbA1c	rs77876308	3	105192464	A	T	0.98	-0.342	0.041	rs77876308	3	105192464	T	A	0.023422	-0.0037355	0.0076212	1
ALDH1A1	11265_8	HbA1c	rs5898287	9	75590448	D	I	0.68	-0.148	0.014	rs5898287	9	75590448	CT	C	0.30172	0.0031216	0.0025451	1
ALDH2	18381_16	HbA1c	rs570600621	12	112108905	D	I	0.82	0.224	0.017	rs7136874	12	112113658	T	C	0.17405	0.021705	0.0030283	0.974
ALDH3A1	11480_1	HbA1c	rs887241	17	19645938	A	C	0.35	-0.19	0.014	rs887241	17	19645938	C	A	0.6582	0.0042863	0.0024266	1
ALDH3B1	12940_35	HbA1c	rs2010404	11	67777082	A	C	0.23	0.151	0.015	rs2010404	11	67777082	A	C	0.23016	0.003815	0.0027469	1
ALDH6A1	19136_22	HbA1c	rs190138735	14	74379073	A	G	0.01	-0.615	0.058	rs190138735	14	74379073	A	G	0.010759	-0.022853	0.011196	1
ALDH6A1	19136_22	HbA1c	rs35552055	14	74670788	T	G	0.19	0.131	0.016	rs35552055	14	74670788	T	G	0.18678	-0.0022326	0.0029507	1
ALDOB	18185_118	HbA1c	rs142540788	9	104209068	A	G	0.99	0.997	0.062	rs142540788	9	104209068	G	A	0.010843	-0.0034766	0.011742	1
ALDOC	9876_20	HbA1c	rs56147019	17	26991821	T	C	0.02	-0.565	0.057	rs56147019	17	26991821	T	C	0.014422	-0.01161	0.0098866	1
ALKBH3	18401_18	HbA1c	rs2434484	11	43949008	T	G	0.66	0.364	0.013	rs2434484	11	43949008	G	T	0.32851	0.0024179	0.0024519	1
ALKBH3	18401_18	HbA1c	rs7926272	11	43891748	T	C	0.6	-0.268	0.013	rs7926272	11	43891748	T	C	0.60198	-0.00092659	0.0023752	1
ALKBH3	18401_18	HbA1c	rs11037653	11	43825366	A	G	0.41	-0.094	0.013	rs11037653	11	43825366	A	G	0.40532	-0.0045381	0.0023443	1
ALKBH3	18401_18	HbA1c	rs35309309	11	43952791	T	C	0.02	-0.247	0.055	rs35309309	11	43952791	T	C	0.013777	0.0042626	0.01042	1
ALOX15B	12422_143	HbA1c	rs35362199	17	7961512	D	I	0.39	-0.229	0.014	rs8073913	17	7961377	G	A	0.40291	0.00039242	0.0023591	0.902
ALOX15B	12422_143	HbA1c	rs9895916	17	7950394	A	G	0.02	-0.513	0.051	rs9895916	17	7950394	A	G	0.01239	-0.00045274	0.010379	1
ALOX15B	12422_143	HbA1c	rs201799735	17	7898083	D	I	0.98	0.365	0.048	rs201799735	17	7898083	TAAA	T	0.019011	-0.02433	0.008444	1
ALPP	7813_6	HbA1c	rs12478529	2	233286654	T	C	0.24	0.395	0.016	rs12478529	2	233286654	T	C	0.23586	-0.0016867	0.0027191	1
ALPP	7813_6	HbA1c	rs2853378	2	233245026	A	G	0.11	-0.394	0.023	rs2853378	2	233245026	A	G	0.10248	-0.0044645	0.0039049	1
ALPP	7813_6	HbA1c	rs139595493	2	233307925	T	C	0.08	-0.389	0.026	rs139595493	2	233307925	T	C	0.071049	0.0017012	0.0045581	1
ALPP	7813_6	HbA1c	rs2090543	2	233274145	C	G	0.87	-0.229	0.021	rs2090543	2	233274145	C	G	0.86566	0.0037254	0.0034053	1
ALPPL2	6715_63	HbA1c	rs11886043	2	233301535	T	C	0.76	-0.25	0.016	rs11886043	2	233301535	C	T	0.23673	-0.002236	0.0027097	1
ALPPL2	6715_63	HbA1c	rs2090543	2	233274145	C	G	0.87	-0.128	0.021	rs2090543	2	233274145	C	G	0.86566	0.0037254	0.0034053	1
AMBP	15453_3	HbA1c	rs10817564	9	116827079	T	C	0.27	-0.154	0.015	rs10817564	9	116827079	T	C	0.27811	0.00042011	0.0025804	1
AMIGO2	14134_49	HbA1c	rs7964534	12	47478914	A	G	0.29	0.104	0.015	rs7964534	12	47478914	G	A	0.71238	-0.0011452	0.0025416	1
AMY1B|AMY1C|AMY1A	7918_114	HbA1c	rs78811372	1	104122394	A	G	0.04	-0.927	0.034	rs78811372	1	104122394	A	G	0.041193	-0.0018614	0.0057673	1
AMY1B|AMY1C|AMY1A	7918_114	HbA1c	rs4244372	1	104040027	A	T	0.35	-0.25	0.014	rs4244372	1	104040027	A	T	0.3577	-0.0011607	0.0023993	1
AMY1B|AMY1C|AMY1A	7918_114	HbA1c	rs144738643	1	104685147	T	C	0.98	0.741	0.057	rs144738643	1	104685147	C	T	0.013132	0.027354	0.010242	1
AMY1B|AMY1C|AMY1A	7918_114	HbA1c	rs114922930	1	104131457	T	C	0.01	-0.815	0.066	rs114922930	1	104131457	T	C	0.012696	-0.01228	0.010303	1
AMY1B|AMY1C|AMY1A	7918_114	HbA1c	rs35297534	1	104153865	A	G	0.97	-0.463	0.038	rs35297534	1	104153865	G	A	0.031498	-0.012998	0.0066435	1
AMY1B|AMY1C|AMY1A	7918_114	HbA1c	rs142439658	1	104158235	T	C	0.02	0.584	0.049	rs142439658	1	104158235	T	C	0.025998	0.0091295	0.0077621	1
AMY1B|AMY1C|AMY1A	7918_114	HbA1c	rs76520318	1	104356814	A	C	0.97	0.402	0.039	rs76520318	1	104356814	C	A	0.036165	0.0030381	0.0063042	1
AMY2A	18917_53	HbA1c	rs78245241	1	104335726	T	G	0.97	1.139	0.038	rs78245241	1	104335726	G	T	0.036215	0.0025703	0.006298	1
AMY2A	18917_53	HbA1c	rs75199337	1	104036684	T	C	0.09	0.591	0.023	rs75199337	1	104036684	T	C	0.094327	0.0040618	0.0039518	1
AMY2A	18917_53	HbA1c	rs191765977	1	104361407	T	C	0.97	0.596	0.042	rs191765977	1	104361407	C	T	0.030226	-0.0082441	0.007016	1
AMY2A	18917_53	HbA1c	rs145052912	1	104389166	A	T	0.99	0.498	0.061	rs145052912	1	104389166	T	A	0.01367	-0.0013568	0.0099538	1
AMY2B	15556_49	HbA1c	rs75199337	1	104036684	T	C	0.09	0.607	0.023	rs75199337	1	104036684	T	C	0.094327	0.0040618	0.0039518	1
AMY2B	15556_49	HbA1c	rs78245241	1	104335726	T	G	0.97	0.942	0.039	rs78245241	1	104335726	G	T	0.036215	0.0025703	0.006298	1
AMY2B	15556_49	HbA1c	rs79456674	1	104124592	C	G	0.96	0.531	0.035	rs79456674	1	104124592	G	C	0.041157	-0.0017343	0.0057726	1
AMY2B	15556_49	HbA1c	rs114922930	1	104131457	T	C	0.01	-0.642	0.066	rs114922930	1	104131457	T	C	0.012696	-0.01228	0.010303	1
AMY2B	15556_49	HbA1c	rs140988946	1	104682973	A	C	0.98	0.442	0.057	rs140988946	1	104682973	C	A	0.013105	0.02754	0.010251	1
AMY2B	15556_49	HbA1c	rs35297534	1	104153865	A	G	0.97	-0.231	0.038	rs35297534	1	104153865	G	A	0.031498	-0.012998	0.0066435	1
ANG	4874_3	HbA1c	rs11851044	14	21154495	C	G	0.12	0.847	0.019	rs11851044	14	21154495	C	G	0.11709	0.0022723	0.0035803	1
ANG	4874_3	HbA1c	rs12433905	14	21158303	A	G	0.15	0.624	0.018	rs12433905	14	21158303	A	G	0.14424	-0.010631	0.0033101	1
ANG	4874_3	HbA1c	rs2067689	14	21149930	T	C	0.75	0.437	0.014	rs2067689	14	21149930	C	T	0.24559	-0.0051824	0.0026681	1
ANG	4874_3	HbA1c	rs74242298	14	21118203	T	C	0.98	0.433	0.052	rs74242298	14	21118203	C	T	0.01841	-0.013385	0.0085463	1
ANGPT2	2602_2	HbA1c	rs1968586	8	6279511	T	C	0.35	-0.103	0.014	rs1968586	8	6279511	T	C	0.3579	0.0024794	0.002429	1
ANGPTL1	11142_11	HbA1c	rs4548397	1	178523947	T	C	0.47	0.404	0.013	rs4548397	1	178523947	C	T	0.53462	0.0039223	0.0023065	1
ANGPTL1	11142_11	HbA1c	rs1413941	1	178874627	A	G	0.1	-0.381	0.021	rs1413941	1	178874627	A	G	0.10122	0.0077899	0.0038101	1
ANGPTL3	10391_1	HbA1c	rs11207970	1	62915473	T	C	0.35	-0.282	0.014	rs11207970	1	62915473	T	C	0.35346	0.00096614	0.0024088	1
ANGPTL3	10391_1	HbA1c	rs72649573	1	63063616	T	C	0.01	0.656	0.066	rs72649573	1	63063616	T	C	0.0083488	0.016777	0.012614	1
ANKRD27	12445_50	HbA1c	rs12151311	19	33112707	T	C	0.36	-0.162	0.014	rs12151311	19	33112707	C	T	0.64539	0.0099476	0.0024066	1
ANTXR2	15559_5	HbA1c	rs9996178	4	80741698	C	G	0.21	0.242	0.016	rs9996178	4	80741698	G	C	0.78841	-0.0026459	0.0028086	1
ANTXR2	15559_5	HbA1c	rs11098925	4	80797596	A	G	0.17	-0.245	0.018	rs11098925	4	80797596	A	G	0.17098	-0.00094623	0.0030688	1
ANXA1	4960_72	HbA1c	rs62541553	9	75777421	T	C	0.04	0.486	0.032	rs62541553	9	75777421	T	C	0.039089	-0.00026399	0.0059323	1
ANXA11	17513_11	HbA1c	rs2819946	10	81951635	A	G	0.58	0.239	0.013	rs2819946	10	81951635	A	G	0.57643	-0.0020013	0.0023233	1
ANXA2	13700_10	HbA1c	rs8033800	15	60689179	A	T	0.6	-0.781	0.012	rs8033800	15	60689179	A	T	0.60599	0.00067003	0.0023538	1
ANXA2	13700_10	HbA1c	rs16942556	15	60687251	T	C	0.04	1.169	0.033	rs16942556	15	60687251	T	C	0.044009	-6.277e-05	0.0056632	1
ANXA2	13700_10	HbA1c	rs1046657	15	60715800	T	G	0.47	-0.348	0.013	rs1046657	15	60715800	G	T	0.53472	-0.0024811	0.0023369	1
ANXA2	13700_10	HbA1c	rs72748703	15	60798751	A	G	0.02	1.003	0.048	rs72748703	15	60798751	A	G	0.020572	-0.0072402	0.0084253	1
ANXA2	4961_17	HbA1c	rs34293839	15	60715248	A	G	0.86	-0.855	0.017	rs34293839	15	60715248	G	A	0.13856	-0.0048373	0.0033275	1
ANXA2	4961_17	HbA1c	rs12916384	15	60691710	T	C	0.29	0.2	0.014	rs12916384	15	60691710	C	T	0.71408	1.755e-05	0.0025432	1
ANXA2	4961_17	HbA1c	rs11858787	15	60677859	T	G	0.82	0.205	0.017	rs11858787	15	60677859	T	G	0.82376	0.0015863	0.0030862	1
ANXA4	17164_15	HbA1c	rs2228203	2	70033584	T	C	0.19	-0.389	0.015	rs2228203	2	70033584	T	C	0.19562	0.0057267	0.0028934	1
ANXA4	17164_15	HbA1c	rs6546547	2	70012251	A	T	0.77	-0.21	0.015	rs6546547	2	70012251	T	A	0.22688	0.00039958	0.002746	1
ANXA5	14158_17	HbA1c	rs9998908	4	122616863	C	G	0.08	0.382	0.024	rs9998908	4	122616863	C	G	0.084814	0.002174	0.0041284	1
ANXA5	14158_17	HbA1c	rs7676539	4	122619946	A	G	0.5	-0.091	0.014	rs7676539	4	122619946	A	G	0.50368	-0.0043288	0.0022993	1
AOC1	15486_126	HbA1c	rs10452848	7	150523544	A	G	0.55	-0.795	0.011	rs10452848	7	150523544	G	A	0.45634	-0.00073436	0.0023066	1
AOC1	15486_126	HbA1c	rs2888691	7	150629639	A	G	0.15	0.121	0.019	rs2888691	7	150629639	A	G	0.15023	0.0053897	0.0032348	1
AOC1	15486_126	HbA1c	rs2373852	7	150486083	A	G	0.53	-0.079	0.013	rs2373852	7	150486083	A	G	0.5176	-0.0038292	0.0023152	1
AP1G2	12714_38	HbA1c	rs7159262	14	24020127	A	C	0.91	0.326	0.023	rs7159262	14	24020127	C	A	0.090063	-0.001618	0.0040453	1
AP1G2	12714_38	HbA1c	rs12897422	14	24033027	A	G	0.14	-0.22	0.018	rs12897422	14	24033027	A	G	0.14751	-0.0007743	0.0032392	1
AP2A2	13621_31	HbA1c	rs117126836	11	948299	A	G	0.09	0.202	0.022	rs117126836	11	948299	A	G	0.093859	-0.0047038	0.0039788	1
APCDD1	6599_5	HbA1c	rs1786682	18	10481941	A	G	0.47	-0.097	0.014	rs1786682	18	10481941	A	G	0.45943	-0.0052905	0.0023055	1
APCS	2474_54	HbA1c	rs35737842	1	159566207	D	I	0.02	-0.663	0.04	rs71628137	1	159566492	C	T	0.022762	0.0024885	0.0077402	1
APCS	2474_54	HbA1c	rs28383573	1	159558672	T	G	0.1	0.243	0.02	rs28383573	1	159558672	T	G	0.10151	-0.0015712	0.0038349	1
APLP2	10627_87	HbA1c	rs541398240	11	129955055	D	I	0.95	-0.401	0.028	rs11532037	11	129954997	G	A	0.052045	-0.0083344	0.005179	1
APMAP	10605_22	HbA1c	rs112085660	20	24978732	D	I	0.12	0.266	0.02	rs58244398	20	24977989	C	G	0.12541	0.0038979	0.0034738	1
APMAP	10605_22	HbA1c	rs73095987	20	25009606	A	T	0.06	-0.277	0.029	rs73095987	20	25009606	A	T	0.06832	-0.00082014	0.0045956	1
APOA1BP	16621_77	HbA1c	rs6427322	1	156563726	A	C	0.03	-0.623	0.035	rs6427322	1	156563726	C	A	0.973347	0.013799	0.0071356	1
APOA4	17685_9	HbA1c	rs12721043	11	116692293	A	C	0.01	-0.721	0.068	rs12721043	11	116692293	A	C	0.011324	0.025651	0.010865	1
APOA5	15363_32	HbA1c	rs3135506	11	116662407	C	G	0.06	1.487	0.023	rs3135506	11	116662407	C	G	0.062484	-0.013472	0.0047385	1
APOA5	15363_32	HbA1c	rs662799	11	116663707	A	G	0.94	0.377	0.027	rs662799	11	116663707	A	G	0.941274	0.01151	0.0048841	1
APOB	2797_56	HbA1c	rs541041	2	21294975	A	G	0.82	0.133	0.018	rs541041	2	21294975	A	G	0.82217	-0.0086586	0.0030079	1
APOBEC3G	13930_3	HbA1c	rs6519166	22	39472177	A	C	0.67	-0.183	0.013	rs6519166	22	39472177	A	C	0.67725	0.0067054	0.0024663	1
APOC1	15364_101	HbA1c	rs5112	19	45430280	C	G	0.46	-0.289	0.014	rs5112	19	45430280	G	C	0.53206	-0.021127	0.0024662	1
APOC1	15364_101	HbA1c	rs5117	19	45418790	T	C	0.77	-0.142	0.016	rs5117	19	45418790	C	T	0.23648	-0.01753	0.0027127	1
APOC3	6461_54	HbA1c	rs964184	11	116648917	C	G	0.87	-0.21	0.02	rs964184	11	116648917	C	G	0.86776	0.010892	0.0033918	1
APOE	2418_55	HbA1c	rs483082	19	45416178	T	G	0.24	-0.348	0.016	rs483082	19	45416178	T	G	0.23735	-0.017646	0.0027061	1
APOE	2418_55	HbA1c	rs5112	19	45430280	C	G	0.46	-0.247	0.014	rs5112	19	45430280	G	C	0.53206	-0.021127	0.0024662	1
APOE	2418_55	HbA1c	rs35136575	19	45439163	C	G	0.76	0.223	0.017	rs35136575	19	45439163	G	C	0.24099	0.0025399	0.0029637	1
APOF	12370_30	HbA1c	rs2643623	12	56689725	C	G	0.93	0.322	0.027	rs2643623	12	56689725	C	G	0.932409	-0.00051841	0.0045737	1
APOH	8288_27	HbA1c	rs1801689	17	64210580	A	C	0.97	1.656	0.038	rs1801689	17	64210580	C	A	0.029881	0.010355	0.0067519	1
APOH	8288_27	HbA1c	rs377621139	17	64232238	A	T	0.96	-0.434	0.034	rs377621139	17	64232238	T	A	0.044175	-0.00069646	0.0056197	1
APOL1	11510_31	HbA1c	rs9610469	22	36653752	C	G	0.69	0.474	0.014	rs9610469	22	36653752	C	G	0.6961	0.0020644	0.0025105	1
APOL1	11510_31	HbA1c	rs136179	22	36664486	T	C	0.37	-0.291	0.014	rs136179	22	36664486	C	T	0.63143	-0.0066705	0.0024539	1
APOL3	16823_75	HbA1c	rs132642	22	36545137	A	T	0.17	-1.024	0.015	rs132642	22	36545137	T	A	0.83093	-0.0012066	0.0030652	1
APOM	10445_20	HbA1c	rs2255741	6	31605167	A	G	0.03	-0.791	0.039	rs2255741	6	31605167	A	G	0.030535	0.028214	0.0066789	1
APP	3171_57	HbA1c	rs455047	21	27523988	C	G	0.44	0.105	0.013	rs455047	21	27523988	C	G	0.45254	0.0021945	0.0023103	1
ARFIP1	13488_3	HbA1c	rs4619875	4	153701130	T	C	0.4	0.337	0.013	rs4619875	4	153701130	T	C	0.40368	0.010429	0.0023425	1
ARG2	17752_24	HbA1c	rs61990120	14	68089420	A	G	0.14	0.189	0.02	rs61990120	14	68089420	A	G	0.14097	0.0059455	0.003349	1
ARHGAP25	11333_82	HbA1c	rs13413887	2	68996668	A	G	0.24	-0.275	0.015	rs13413887	2	68996668	G	A	0.76035	-0.0062344	0.0027016	1
ARHGAP25	11333_82	HbA1c	rs4854511	2	68997144	A	C	0.64	-0.16	0.013	rs4854511	2	68997144	C	A	0.36486	-0.0011018	0.0024039	1
ARHGEF25	13519_112	HbA1c	rs10437954	12	58003922	A	G	0.91	-0.303	0.023	rs10437954	12	58003922	A	G	0.907362	-0.010693	0.0040057	1
ARHGEF25	13519_112	HbA1c	rs1564374	12	58010163	A	G	0.42	0.087	0.014	rs1564374	12	58010163	G	A	0.58468	0.0029385	0.0023336	1
ARL3	12571_14	HbA1c	rs11191368	10	104449444	T	C	0.08	-0.363	0.023	rs11191368	10	104449444	T	C	0.079238	-0.0063459	0.0042619	1
ARPC1B	12689_56	HbA1c	rs75944999	7	98995724	A	G	0.04	0.284	0.034	rs75944999	7	98995724	A	G	0.040044	0.052874	0.0058709	1
ARRB1	12643_4	HbA1c	rs562946	11	75052797	A	C	0.73	-0.113	0.014	rs562946	11	75052797	C	A	0.27225	0.00079542	0.002586	1
ARSA	3583_54	HbA1c	rs6151419	22	51064915	A	G	0.16	-0.363	0.018	rs6151419	22	51064915	A	G	0.16103	-0.0030451	0.0031351	1
ARSB	3172_28	HbA1c	rs337835	5	78180482	T	C	0.64	-0.257	0.014	rs337835	5	78180482	T	C	0.64154	0.0013531	0.0023976	1
ARSB	3172_28	HbA1c	rs671947	5	78278299	T	C	0.32	0.224	0.014	rs671947	5	78278299	C	T	0.68926	-0.0042074	0.0025087	1
ARSK	8269_327	HbA1c	rs17084933	5	94942780	T	C	0.96	0.325	0.033	rs17084933	5	94942780	C	T	0.038206	0.00071752	0.0060865	1
ARSK	8269_327	HbA1c	rs7349780	5	94841313	T	C	0.1	0.176	0.022	rs7349780	5	94841313	T	C	0.10173	-0.0013631	0.0038089	1
ART3	7970_315	HbA1c	rs72458511	4	76988600	D	I	0.13	-0.301	0.019	rs55975346	4	76988607	G	T	0.12841	0.0087182	0.0034415	1
ART4	6576_1	HbA1c	rs10772808	12	14990587	A	G	0.4	0.897	0.01	rs10772808	12	14990587	A	G	0.39704	-0.0019674	0.0023721	1
ASAH2	3212_30	HbA1c	rs2842126	10	52018482	A	G	0.21	-0.618	0.015	rs2842126	10	52018482	G	A	0.80445	0.0047534	0.002898	1
ASAH2	3212_30	HbA1c	rs146075547	10	52069324	A	T	0.03	-1.016	0.04	rs146075547	10	52069324	A	T	0.030402	-0.016238	0.0070111	1
ASAH2	3212_30	HbA1c	rs1369862	10	52006008	A	G	0.62	0.27	0.013	rs1369862	10	52006008	G	A	0.37109	0.003222	0.0023768	1
ASAH2	3212_30	HbA1c	rs17721080	10	52069663	T	C	0.29	0.228	0.015	rs17721080	10	52069663	T	C	0.28772	-0.0024224	0.0025497	1
ASAH2	3212_30	HbA1c	rs986316	10	52009851	T	C	0.01	0.449	0.066	rs986316	10	52009851	T	C	0.007115	-0.0151	0.013702	1
ASAH2	3212_30	HbA1c	rs142714741	10	51796098	A	C	0.98	0.178	0.048	rs142714741	10	51796098	C	A	0.023739	0.0055528	0.0081778	1
ASF1A	18172_71	HbA1c	rs147886588	6	119215902	C	G	0.83	-0.281	0.017	rs147886588	6	119215902	G	C	0.16434	-0.0039591	0.003118	1
ASF1A	18172_71	HbA1c	rs183352104	6	119155594	A	G	0.01	0.66	0.056	rs183352104	6	119155594	A	G	0.013426	0.0057206	0.01008	1
ASGR1	5452_71	HbA1c	rs55714927	17	7080316	T	C	0.19	-0.168	0.017	rs55714927	17	7080316	T	C	0.19225	-0.012905	0.0029178	1
ASGR1	5452_71	HbA1c	rs10459916	17	7017420	A	G	0.3	-0.087	0.015	rs10459916	17	7017420	A	G	0.29966	0.0045323	0.0025232	1
ASIP	5676_54	HbA1c	rs565102642	20	32819223	D	I	0.91	-0.965	0.022	rs6059655	20	32665748	G	A	0.89417	0.021038	0.003816	0.9737
ASL	11241_8	HbA1c	rs4145009	7	65726615	T	C	0.37	-0.153	0.013	rs4145009	7	65726615	C	T	0.6261	-0.012218	0.0024011	1
ASPH	6998_106	HbA1c	rs2350578	8	62660578	A	G	0.65	0.198	0.014	rs2350578	8	62660578	A	G	0.63794	-0.0026286	0.0024075	1
ASPH	6998_106	HbA1c	rs7003213	8	62633848	A	C	0.43	0.17	0.013	rs7003213	8	62633848	C	A	0.58212	0.003185	0.002329	1
ASPH	6998_106	HbA1c	rs7827702	8	62845516	A	C	0.22	-0.171	0.016	rs7827702	8	62845516	A	C	0.20983	0.0033163	0.0028441	1
ASPH	6998_106	HbA1c	rs112800350	8	62691810	T	C	0.03	-0.371	0.036	rs112800350	8	62691810	T	C	0.033142	0.0034983	0.0064899	1
ASPN	6451_64	HbA1c	rs7848055	9	95115492	A	C	0.67	0.443	0.013	rs7848055	9	95115492	C	A	0.32645	-0.0010611	0.0024562	1
ASPN	6451_64	HbA1c	rs41305489	9	95375714	A	G	0.02	-0.707	0.052	rs41305489	9	95375714	A	G	0.013159	-0.012537	0.010111	1
ASPN	6451_64	HbA1c	rs41278695	9	95228663	T	C	0.01	-0.508	0.064	rs41278695	9	95228663	T	C	0.010502	-0.0063892	0.011258	1
ASPN	6451_64	HbA1c	rs117233706	9	95207150	T	C	0.01	-0.339	0.059	rs117233706	9	95207150	T	C	0.010137	0.00026568	0.011772	1
ASRGL1	18313_4	HbA1c	rs951677	11	62107249	C	G	0.88	-0.427	0.019	rs951677	11	62107249	C	G	0.88348	0.010504	0.0035809	1
ATF6B	11387_3	HbA1c	rs8111	6	32083175	T	C	0.27	0.264	0.014	rs8111	6	32083175	T	C	0.25447	-0.0065555	0.00264	1
ATOX1	19233_75	HbA1c	rs2915894	5	151195933	T	C	0.42	-0.095	0.013	rs2915894	5	151195933	T	C	0.41623	-0.0049803	0.0023284	1
ATP1B2	7218_87	HbA1c	rs1641523	17	7549681	T	C	0.57	-0.183	0.013	rs1641523	17	7549681	T	C	0.56645	-0.027592	0.0023337	1
ATRN	15499_11	HbA1c	rs118065662	20	3562866	A	G	0.99	2.187	0.057	rs118065662	20	3562866	G	A	0.013343	-0.0055492	0.010022	1
ATRN	15499_11	HbA1c	rs6037606	20	3453286	A	G	0.94	0.605	0.028	rs6037606	20	3453286	A	G	0.939454	-0.0034761	0.004826	1
ATRN	15499_11	HbA1c	rs2252091	20	3598451	T	C	0.23	-0.116	0.016	rs2252091	20	3598451	T	C	0.22466	0.0024912	0.0027661	1
ATXN3	16825_20	HbA1c	rs61988390	14	92476005	A	G	0.67	0.302	0.014	rs61988390	14	92476005	G	A	0.33097	-0.0022382	0.0024458	1
ATXN3	16825_20	HbA1c	rs563496180	14	92577394	D	I	0.1	0.406	0.022	rs77505700	14	92576764	T	C	0.092365	0.0069193	0.0039812	0.9815
AZGP1	9312_8	HbA1c	rs2527896	7	99537653	A	G	0.71	0.388	0.014	rs2527896	7	99537653	G	A	0.28722	-0.012511	0.0025396	1
B3GALT6	7981_230	HbA1c	rs113272753	1	1164749	D	I	0.86	0.197	0.021	rs113272753	1	1164749	GC	G	0.14671	0.0027388	0.0033234	1
B3GALTL	5727_35	HbA1c	rs1995970	13	31874303	T	C	0.77	0.577	0.014	rs1995970	13	31874303	T	C	0.76359	-5.6873e-05	0.0027037	1
B3GALTL	5727_35	HbA1c	rs9564692	13	31821240	T	C	0.3	-0.003	0.014	rs9564692	13	31821240	T	C	0.28926	0.002648	0.0025419	1
B3GAT3	6897_38	HbA1c	rs12794886	11	62383715	C	G	0.69	0.363	0.014	rs12794886	11	62383715	C	G	0.70295	-0.0038221	0.0025334	1
B3GNT2	7980_72	HbA1c	rs112392179	2	62567995	D	I	0.58	-0.216	0.014	rs112392179	2	62567995	AT	A	0.41598	-0.0029923	0.0023531	1
B3GNT2	7980_72	HbA1c	rs80161321	2	62413794	T	C	0.01	-0.502	0.057	rs80161321	2	62413794	T	C	0.016655	-0.0078859	0.0089646	1
B3GNT8	9297_12	HbA1c	rs284662	19	41932275	T	C	0.38	-0.675	0.012	rs284662	19	41932275	C	T	0.6199	0.0080659	0.0023653	1
B3GNT8	9297_12	HbA1c	rs111867059	19	41900809	T	C	0.14	0.454	0.019	rs111867059	19	41900809	T	C	0.14299	0.010201	0.0032857	1
B4GALT1	13381_49	HbA1c	rs7019909	9	33113322	T	C	0.1	0.413	0.022	rs7019909	9	33113322	T	C	0.10318	0.012461	0.0037756	1
B4GALT2	9595_11	HbA1c	rs3762423	1	44445667	T	C	0.94	0.706	0.028	rs3762423	1	44445667	C	T	0.053276	2.4947e-05	0.0051165	1
B4GALT2	9595_11	HbA1c	rs76371137	1	44380585	A	G	0.04	0.337	0.035	rs76371137	1	44380585	A	G	0.036696	0.0062564	0.0061092	1
B4GALT6	10832_24	HbA1c	rs113222817	18	29216314	T	G	0.96	0.945	0.029	rs113222817	18	29216314	G	T	0.04176	-0.0038838	0.005747	1
B4GALT6	10832_24	HbA1c	rs146166196	18	29577113	C	G	0.99	-0.765	0.052	rs146166196	18	29577113	G	C	0.013117	-0.011218	0.010265	1
BCAN	3461_58	HbA1c	rs2365715	1	156615114	A	G	0.61	0.206	0.015	rs2365715	1	156615114	G	A	0.39157	-0.0034004	0.0024709	1
BCAN	3461_58	HbA1c	rs11360	1	156629037	A	G	0.55	-0.062	0.014	rs11360	1	156629037	G	A	0.45133	0.0038587	0.0023119	1
BCAT2	19365_11	HbA1c	rs117048185	19	49309776	C	G	0.02	-0.695	0.05	rs117048185	19	49309776	C	G	0.017562	0.0084157	0.0087456	1
BCAT2	19365_11	HbA1c	rs56333767	19	49303740	A	G	0.22	-0.113	0.015	rs56333767	19	49303740	A	G	0.25317	0.0043841	0.0027112	1
BCHE	15514_26	HbA1c	rs17713088	3	165488604	T	G	0.21	-0.687	0.015	rs17713088	3	165488604	T	G	0.207	-0.0018376	0.0028354	1
BCHE	15514_26	HbA1c	rs2668196	3	165502709	A	T	0.19	-0.529	0.016	rs2668196	3	165502709	T	A	0.80879	0.00036877	0.0029269	1
BCL10	8768_4	HbA1c	rs75345056	1	85744792	D	I	0.07	0.219	0.025	rs12562182	1	85741968	C	G	0.086093	-0.0020125	0.0040933	0.8399
BDH2	17329_2	HbA1c	rs78336913	4	104111414	T	C	0.19	0.313	0.016	rs78336913	4	104111414	T	C	0.1799	-0.0074314	0.0029959	1
BDH2	17329_2	HbA1c	rs3816642	4	104115199	T	C	0.2	0.074	0.016	rs3816642	4	104115199	T	C	0.19993	-0.0078102	0.0028725	1
BDNF	14047_78	HbA1c	rs59579819	11	27777126	T	G	0.98	-0.299	0.04	rs59579819	11	27777126	G	T	0.023127	0.0075729	0.0076922	1
BDNF	2421_7	HbA1c	rs59579819	11	27777126	T	G	0.98	-0.289	0.04	rs59579819	11	27777126	G	T	0.023127	0.0075729	0.0076922	1
BET1L	10959_125	HbA1c	rs11604127	11	196944	T	C	0.23	0.536	0.015	rs11604127	11	196944	T	C	0.2321	0.0043254	0.0027412	1
BET1L	10959_125	HbA1c	rs547025	11	232855	T	C	0.93	0.397	0.025	rs547025	11	232855	C	T	0.074899	0.037018	0.0043706	1
BID	5798_3	HbA1c	rs151268390	22	18217384	A	C	0.99	0.42	0.06	rs151268390	22	18217384	C	A	0.01453	-0.0057415	0.010203	1
BIN1	9574_11	HbA1c	rs35103166	2	127882182	T	C	0.62	-0.221	0.013	rs35103166	2	127882182	C	T	0.3746	-0.0011975	0.0023727	1
BIN1	9574_11	HbA1c	rs12617835	2	127886416	A	C	0.71	0.09	0.015	rs12617835	2	127886416	C	A	0.30093	-0.00063394	0.0025107	1
BMPER	15368_3	HbA1c	rs16879245	7	33804485	A	G	0.92	0.216	0.024	rs16879245	7	33804485	G	A	0.07917	0.0049701	0.0042671	1
BMPER	15368_3	HbA1c	rs13220931	7	33790575	T	G	0.53	-0.078	0.014	rs13220931	7	33790575	T	G	0.53465	-0.0012505	0.0023247	1
BOC	4328_2	HbA1c	rs34284771	3	113004861	A	G	0.82	-0.202	0.017	rs34284771	3	113004861	G	A	0.16963	0.0021098	0.0030656	1
BOLA1	15370_5	HbA1c	rs1451641	1	149865880	A	G	0.92	-1.277	0.021	rs1451641	1	149865880	G	A	0.08243	-0.034637	0.004172	1
BOLA3	5980_55	HbA1c	rs828889	2	74371995	A	G	0.42	-0.186	0.013	rs828889	2	74371995	A	G	0.4288	-0.00081874	0.0023221	1
BOLA3	5980_55	HbA1c	rs828866	2	74336274	A	T	0.55	-0.128	0.013	rs828866	2	74336274	T	A	0.43164	0.003465	0.0023332	1
BPHL	17813_21	HbA1c	rs3799219	6	3151103	A	G	0.95	-0.927	0.028	rs3799219	6	3151103	G	A	0.046513	-0.0012143	0.0054495	1
BPHL	17813_21	HbA1c	rs7765391	6	3138499	A	G	0.15	-0.294	0.02	rs7765391	6	3138499	G	A	0.85325	0.0051056	0.0033596	1
BPI	4126_22	HbA1c	rs6127742	20	36950550	A	G	0.1	-0.686	0.021	rs6127742	20	36950550	A	G	0.09911	-0.0026675	0.0038527	1
BPI	4126_22	HbA1c	rs4287822	20	36921510	A	G	0.64	-0.338	0.014	rs4287822	20	36921510	G	A	0.3633	0.0051194	0.0023884	1
BPI	4126_22	HbA1c	rs1018470	20	36980096	T	G	0.45	0.3	0.013	rs1018470	20	36980096	G	T	0.54764	-0.002754	0.0023266	1
BPI	4126_22	HbA1c	rs118051921	20	36979073	A	G	0.03	-0.651	0.044	rs118051921	20	36979073	A	G	0.021272	-0.0095022	0.008027	1
BPIFB1	15367_38	HbA1c	rs761931	20	31688868	C	G	0.59	-0.434	0.013	rs761931	20	31688868	C	G	0.58182	-0.0010558	0.0023329	1
BPIFB1	15367_38	HbA1c	rs11696598	20	31847816	C	G	0.26	0.238	0.015	rs11696598	20	31847816	C	G	0.2706	-0.01209	0.0025968	1
BPIFB1	15367_38	HbA1c	rs76549422	20	31760953	T	G	0.97	0.339	0.043	rs76549422	20	31760953	G	T	0.027573	0.0033584	0.0070185	1
BRSK2	9790_28	HbA1c	rs7932863	11	1412848	A	G	0.27	0.329	0.014	rs7932863	11	1412848	G	A	0.72953	-0.0035479	0.0025898	1
BST1	4535_50	HbA1c	rs73224660	4	15714762	A	G	0.16	-1.293	0.013	rs73224660	4	15714762	A	G	0.15676	0.0044496	0.0031666	1
BST1	4535_50	HbA1c	rs6845597	4	15727568	T	G	0.03	-1.076	0.039	rs6845597	4	15727568	T	G	0.024442	-0.022488	0.0076092	1
BST1	4535_50	HbA1c	rs12646913	4	15739276	A	G	0.92	0.223	0.024	rs12646913	4	15739276	G	A	0.078108	-0.0058457	0.0043057	1
BST1	4535_50	HbA1c	rs4283655	4	15739488	A	G	0.06	0.111	0.029	rs4283655	4	15739488	G	A	0.942386	-0.0027222	0.0049657	1
BTC	13088_397	HbA1c	rs28690341	4	75719768	C	G	0.87	0.563	0.019	rs28690341	4	75719768	G	C	0.13082	0.0035268	0.0034226	1
BTC	13088_397	HbA1c	rs10025144	4	75629315	A	G	0.33	-0.224	0.014	rs10025144	4	75629315	A	G	0.31935	0.0016	0.0024517	1
BTC	13088_397	HbA1c	rs967874	4	75718104	A	T	0.6	0.187	0.013	rs967874	4	75718104	T	A	0.39417	-0.0066958	0.0023545	1
BTD	15644_1	HbA1c	rs13078881	3	15686693	C	G	0.04	-1.678	0.03	rs13078881	3	15686693	C	G	0.043115	0.0014538	0.0056577	1
BTD	15644_1	HbA1c	rs35034250	3	15686534	T	C	0.02	-0.799	0.042	rs35034250	3	15686534	T	C	0.0283	0.001628	0.006934	1
BTD	15644_1	HbA1c	rs9310479	3	15671026	T	C	0.09	-0.199	0.023	rs9310479	3	15671026	T	C	0.084397	0.0070798	0.004133	1
BTD	15644_1	HbA1c	rs79998276	3	15702311	A	G	0.12	-0.112	0.021	rs79998276	3	15702311	A	G	0.11344	-0.00018984	0.0036443	1
BTN3A3	17692_2	HbA1c	rs9393711	6	26370659	T	C	0.13	-1.342	0.016	rs9393711	6	26370659	T	C	0.13403	0.02393	0.0033762	1
BTN3A3	17692_2	HbA1c	rs14232	6	26377941	C	G	0.87	-0.526	0.02	rs14232	6	26377941	G	C	0.12753	0.010861	0.0034448	1
BTN3A3	17692_2	HbA1c	rs9467728	6	26379196	T	C	0.16	-0.309	0.018	rs9467728	6	26379196	T	C	0.15323	0.011513	0.0031948	1
BTN3A3	17692_2	HbA1c	rs77832727	6	26205953	A	C	0.05	0.383	0.032	rs77832727	6	26205953	A	C	0.046342	-0.030323	0.0054786	1
BTN3A3	17692_2	HbA1c	rs1056978	6	31321806	T	C	0.03	0.404	0.039	rs62396264	6	31320662	G	C	0.036975	0.013491	0.0060976	0.8855
BTN3A3	17692_2	HbA1c	rs9885950	6	26856983	A	G	0.01	0.279	0.063	rs9885950	6	26856983	A	G	0.013538	0.025972	0.0099766	1
BTNL8	9026_40	HbA1c	rs201210185	5	180376489	D	I	0.89	-0.358	0.022	rs201210185	5	180376489	CG	C	0.11138	-0.0016162	0.0038308	1
BTNL8	9026_40	HbA1c	rs190348	5	180342620	A	G	0.49	-0.202	0.013	rs190348	5	180342620	G	A	0.51257	-0.0076895	0.0023194	1
BTNL9	7950_142	HbA1c	rs138692142	5	180349778	T	C	0.01	-0.618	0.074	rs138692142	5	180349778	T	C	0.011721	0.020494	0.011415	1
C10orf54	11531_24	HbA1c	rs10762477	10	73531069	A	G	0.86	-0.721	0.017	rs10762477	10	73531069	G	A	0.14604	0.0052447	0.0032653	1
C10orf54	11531_24	HbA1c	rs9415042	10	73532078	T	C	0.84	0.301	0.018	rs9415042	10	73532078	T	C	0.84885	0.00091706	0.0032164	1
C10orf54	11531_24	HbA1c	rs4747196	10	73564503	T	C	0.29	-0.103	0.014	rs4747196	10	73564503	T	C	0.29302	-0.0038008	0.0025282	1
C10orf54	14123_34	HbA1c	rs10762476	10	73530977	A	C	0.14	0.861	0.017	rs10762476	10	73530977	A	C	0.14602	0.0052704	0.0032654	1
C10orf54	14123_34	HbA1c	rs9415042	10	73532078	T	C	0.84	0.34	0.018	rs9415042	10	73532078	T	C	0.84885	0.00091706	0.0032164	1
C10orf54	14123_34	HbA1c	rs4747196	10	73564503	T	C	0.29	-0.122	0.014	rs4747196	10	73564503	T	C	0.29302	-0.0038008	0.0025282	1
C19orf10	9248_36	HbA1c	rs75029446	19	4701727	T	C	0.02	-0.47	0.046	rs75029446	19	4701727	T	C	0.019756	-0.0023621	0.0082618	1
C1orf198	8035_6	HbA1c	rs61826310	1	231002496	T	C	0.17	0.209	0.017	rs61826310	1	231002496	T	C	0.16897	-0.0019733	0.0030697	1
C1QC	14100_63	HbA1c	rs75380810	1	22989532	T	C	0.96	-0.964	0.035	rs75380810	1	22989532	C	T	0.036795	-0.0049079	0.0061941	1
C1QC	14100_63	HbA1c	rs12073436	1	22970908	T	C	0.09	0.432	0.023	rs12073436	1	22970908	T	C	0.093375	0.0043581	0.0039783	1
C1QC	14100_63	HbA1c	rs141126950	1	22951801	T	C	0.01	0.759	0.06	rs141126950	1	22951801	T	C	0.013232	-0.0094003	0.010258	1
C1QC	14100_63	HbA1c	rs12404537	1	22969368	T	C	0.19	-0.214	0.017	rs12404537	1	22969368	T	C	0.19717	-0.0045175	0.002904	1
C1QC	14100_63	HbA1c	rs631090	1	22986403	T	C	0.93	0.284	0.026	rs631090	1	22986403	C	T	0.064073	-0.0024518	0.0047202	1
C1QC	14100_63	HbA1c	rs292004	1	22993714	A	G	0.94	-0.221	0.03	rs292004	1	22993714	A	G	0.946644	-0.0019981	0.0051866	1
C1QL1	6404_20	HbA1c	rs1055646	17	43037191	C	G	0.52	-0.212	0.012	rs1055646	17	43037191	C	G	0.52096	0.0098492	0.002305	1
C1QL1	6404_20	HbA1c	rs12453575	17	43070548	T	C	0.1	-0.273	0.02	rs12453575	17	43070548	T	C	0.10055	-0.0037589	0.0038235	1
C1QTNF3	7251_64	HbA1c	rs840390	5	34018623	A	G	0.13	-0.284	0.019	rs840390	5	34018623	A	G	0.12973	-0.0050188	0.0034357	1
C1QTNF5	7810_20	HbA1c	rs2509656	11	119208576	A	G	0.15	0.253	0.018	rs2509656	11	119208576	A	G	0.14351	0.0010567	0.0032748	1
C1QTNF5	7810_20	HbA1c	rs34121186	11	119219701	D	I	0.42	0.082	0.013	rs7932145	11	119219819	C	A	0.58226	0.0017303	0.0023341	1
C1QTNF9	16605_2	HbA1c	rs9511206	13	24932444	T	G	0.68	0.418	0.014	rs9511206	13	24932444	T	G	0.68393	0.0034747	0.0024752	1
C1R	3285_23	HbA1c	rs12146727	12	7170336	A	G	0.13	-0.43	0.02	rs12146727	12	7170336	A	G	0.13302	0.0057524	0.0033846	1
C1R	3285_23	HbA1c	rs1126605	12	7242204	T	C	0.09	0.225	0.024	rs1126605	12	7242204	T	C	0.085295	-0.0057395	0.0041132	1
C1RL	9348_1	HbA1c	rs191448232	12	7254686	C	G	0.01	-2.232	0.057	rs191448232	12	7254686	C	G	0.012335	-0.012717	0.010589	1
C1RL	9348_1	HbA1c	rs6488561	12	7246894	A	G	0.26	-0.305	0.015	rs6488561	12	7246894	A	G	0.26469	0.0017662	0.0026103	1
C1RL	9348_1	HbA1c	rs12426152	12	7250185	A	G	0.35	-0.196	0.014	rs12426152	12	7250185	A	G	0.35133	0.0037613	0.0024064	1
C1RL	9348_1	HbA1c	rs113899462	12	7295928	A	G	0.04	-0.409	0.033	rs113899462	12	7295928	A	G	0.04489	-0.00083135	0.0056155	1
C1S	8840_61	HbA1c	rs12146727	12	7170336	A	G	0.13	-1.107	0.017	rs12146727	12	7170336	A	G	0.13302	0.0057524	0.0033846	1
C1S	8840_61	HbA1c	rs147331975	12	7156138	A	G	0.02	-0.556	0.051	rs147331975	12	7156138	A	G	0.021025	-0.0071138	0.0083869	1
C1S	8840_61	HbA1c	rs78623250	12	6947196	T	C	0.01	-0.59	0.067	rs78623250	12	6947196	T	C	0.011356	-0.014639	0.010843	1
C2	3186_2	HbA1c	rs115204832	6	31704411	A	G	0.99	1.544	0.065	rs115204832	6	31704411	G	A	0.0089691	-0.011341	0.012176	1
C3	2683_1	HbA1c	rs5826945	19	6697088	A	T	0.86	0.161	0.019	rs5826945	19	6697088	T	A	0.14005	-0.00066442	0.0033222	1
C3	4480_59	HbA1c	rs2230199	19	6718387	C	G	0.21	-0.134	0.016	rs2230199	19	6718387	C	G	0.21881	8.005e-05	0.0028204	1
C3	4900_8	HbA1c	rs555701698	19	6710451	A	G	0.17	-0.125	0.018	rs11569429	19	6709074	T	C	0.15311	0.0018963	0.0032242	0.849
C3	5803_24	HbA1c	rs11569415	19	6716279	A	G	0.21	0.237	0.017	rs11569415	19	6716279	A	G	0.22443	-0.00019745	0.0027867	1
C3	5803_24	HbA1c	rs5826945	19	6697088	A	T	0.86	0.259	0.019	rs5826945	19	6697088	T	A	0.14005	-0.00066442	0.0033222	1
C4A|C4B	18821_9	HbA1c	rs3117580	6	31630968	A	G	0.19	-0.242	0.017	rs3117580	6	31630968	A	G	0.19767	0.036484	0.0028834	1
C4A|C4B	2182_54	HbA1c	rs2763982	6	31872551	C	G	0.35	-0.715	0.013	rs2763982	6	31872551	C	G	0.32286	-0.0085398	0.0024666	1
C4A|C4B	4481_34	HbA1c	rs406658	6	31996524	A	C	0.11	0.693	0.022	rs406658	6	31996524	A	C	0.11004	-0.011412	0.0037598	1
C5	2381_52	HbA1c	rs41309886	9	123767261	D	I	0.22	-0.296	0.016	rs41309886	9	123767261	TA	T	0.77537	0.0012428	0.002775	1
C5	2381_52	HbA1c	rs17220750	9	123787999	A	G	0.1	0.238	0.023	rs17220750	9	123787999	A	G	0.10292	-0.0040824	0.0037801	1
C5	2381_52	HbA1c	rs56182037	9	123817282	A	G	0.05	-0.223	0.033	rs56182037	9	123817282	A	G	0.046467	-0.0016613	0.0054764	1
C5	2851_63	HbA1c	rs17220750	9	123787999	A	G	0.1	0.259	0.022	rs17220750	9	123787999	A	G	0.10292	-0.0040824	0.0037801	1
C5|C6	4482_66	HbA1c	rs41309886	9	123767261	D	I	0.22	-0.289	0.016	rs41309886	9	123767261	TA	T	0.77537	0.0012428	0.002775	1
C5|C6	4482_66	HbA1c	rs56182037	9	123817282	A	G	0.05	-0.227	0.033	rs56182037	9	123817282	A	G	0.046467	-0.0016613	0.0054764	1
C6	4127_75	HbA1c	rs181908440	5	41210195	A	T	0.01	-1.538	0.059	rs181908440	5	41210195	A	T	0.012156	0.015797	0.010916	1
C6	4127_75	HbA1c	rs143370251	5	41208686	T	C	0.9	-0.438	0.021	rs143370251	5	41208686	C	T	0.098739	0.0088933	0.003855	1
C6	4127_75	HbA1c	rs142914161	5	41130261	A	G	0.98	0.397	0.048	rs142914161	5	41130261	G	A	0.018144	0.00041497	0.008682	1
C7	2888_49	HbA1c	rs74480769	5	40972211	A	G	0.97	1.208	0.039	rs74480769	5	40972211	G	A	0.02899	0.0055184	0.0070299	1
C7	2888_49	HbA1c	rs1138523	5	40982456	T	C	0.25	-0.329	0.015	rs1138523	5	40982456	T	C	0.25017	-0.0041479	0.0026651	1
C7	2888_49	HbA1c	rs412685	5	41266229	A	G	0.72	-0.307	0.015	rs412685	5	41266229	G	A	0.2791	-0.0046265	0.0025847	1
C8A|C8B|C8G	2429_27	HbA1c	rs12067507	1	57422511	T	C	0.05	0.588	0.029	rs12067507	1	57422511	T	C	0.051877	0.0084158	0.0051776	1
C9	3060_43	HbA1c	rs696766	5	39356126	A	G	0.06	0.296	0.028	rs696766	5	39356126	G	A	0.939748	0.00047688	0.0048762	1
C9	3060_43	HbA1c	rs62357438	5	40492336	T	C	0.01	-0.536	0.063	rs62357438	5	40492336	T	C	0.013121	-0.0073338	0.010389	1
C9	3060_43	HbA1c	rs148126253	5	39317048	A	C	0.02	-0.365	0.05	rs148126253	5	39317048	A	C	0.020727	-0.0010701	0.0081349	1
CA1	4969_2	HbA1c	rs10098816	8	86187573	C	G	0.01	-0.448	0.061	rs10098816	8	86187573	C	G	0.010978	0.010672	0.011268	1
CA10	13666_222	HbA1c	rs117399000	17	50213731	A	G	0.03	-0.616	0.038	rs117399000	17	50213731	A	G	0.031897	0.00057942	0.0065344	1
CA10	13666_222	HbA1c	rs16950591	17	49906000	T	C	0.84	-0.218	0.018	rs16950591	17	49906000	C	T	0.15659	-0.0086188	0.0031825	1
CA10	13666_222	HbA1c	rs11079974	17	49718127	T	C	0.7	0.096	0.015	rs11079974	17	49718127	T	C	0.70096	0.00056144	0.0025142	1
CA11	8859_51	HbA1c	rs425879	19	49115440	T	C	0.14	0.174	0.018	rs425879	19	49115440	T	C	0.1343	-0.0026077	0.0033764	1
CA13	3420_21	HbA1c	rs73688702	8	86197127	T	G	0.06	-0.782	0.025	rs73688702	8	86197127	T	G	0.067947	0.0021396	0.0045675	1
CA13	3420_21	HbA1c	rs7818163	8	86181870	T	C	0.29	-0.189	0.014	rs7818163	8	86181870	C	T	0.71424	0.0032423	0.0025409	1
CA3	3799_11	HbA1c	rs2072696	8	86351051	C	G	0.24	-0.209	0.015	rs2072696	8	86351051	C	G	0.241	-0.0047165	0.0026897	1
CA6	3352_80	HbA1c	rs3765963	1	9034598	A	G	0.59	-0.621	0.012	rs3765963	1	9034598	G	A	0.41009	0.0018463	0.0023472	1
CA6	3352_80	HbA1c	rs72641551	1	9008099	T	G	0.9	0.519	0.021	rs72641551	1	9008099	G	T	0.099304	0.00036936	0.0038549	1
CA6	3352_80	HbA1c	rs34392565	1	9014923	T	C	0.19	0.363	0.017	rs34392565	1	9014923	T	C	0.19148	0.0034941	0.0029858	1
CA6	3352_80	HbA1c	rs3737666	1	9030682	T	C	0.01	-0.933	0.06	rs3737666	1	9030682	T	C	0.011584	-0.0043463	0.010792	1
CA8	11390_24	HbA1c	rs140904427	8	61191674	D	I	0.4	0.29	0.013	rs7841804	8	61191927	C	T	0.40217	-0.0066228	0.0023432	1
CABLES2	7105_7	HbA1c	rs2236201	20	60985627	T	C	0.54	-0.091	0.013	rs2236201	20	60985627	C	T	0.46509	0.0053418	0.0023186	1
CACNA2D3	8885_6	HbA1c	rs9878608	3	54157059	C	G	0.6	-0.188	0.013	rs9878608	3	54157059	G	C	0.40206	-0.0013552	0.0023527	1
CACNA2D3	8885_6	HbA1c	rs61200186	3	54140502	A	T	0.81	-0.143	0.017	rs61200186	3	54140502	T	A	0.18425	-0.0018746	0.0029772	1
CACYBP	12432_23	HbA1c	rs61828152	1	174946057	A	G	0.12	-0.36	0.019	rs61828152	1	174946057	A	G	0.11119	0.010484	0.0036527	1
CADM1	3326_58	HbA1c	rs11215391	11	115036419	A	T	0.74	-0.18	0.015	rs11215391	11	115036419	T	A	0.26041	-0.0042946	0.0026328	1
CALCB	17170_15	HbA1c	rs536318931	11	15073206	D	I	0.73	0.275	0.015	rs11023415	11	15072633	T	G	0.26938	-0.006089	0.0025872	0.9868
CALCOCO2	12534_10	HbA1c	rs550510	17	46926615	A	G	0.15	-0.157	0.019	rs550510	17	46926615	A	G	0.14691	0.012205	0.0032475	1
CAMK2D	3419_49	HbA1c	rs115143758	4	114668476	A	T	0.53	-0.094	0.013	rs115143758	4	114668476	T	A	0.47005	-0.0028458	0.0023719	1
CAMKK1	18860_2	HbA1c	rs753513	17	3793472	T	C	0.3	-0.114	0.015	rs753513	17	3793472	T	C	0.2879	-0.0036229	0.0025314	1
CAPG	4968_50	HbA1c	rs62623452	2	85629266	T	C	0.01	-1.646	0.054	rs62623452	2	85629266	T	C	0.012729	-0.018151	0.010245	1
CAPG	4968_50	HbA1c	rs138522429	2	85624827	D	I	0.32	0.349	0.014	rs11696093	2	85636195	C	T	0.3393	-0.00026398	0.0024301	0.8549
CAPG	4968_50	HbA1c	rs74418956	2	85644432	A	C	0.06	0.241	0.029	rs74418956	2	85644432	A	C	0.056235	-0.00095248	0.0050186	1
CAPNS1|CAPN1	2668_70	HbA1c	rs12292693	11	64936719	A	C	0.74	0.325	0.014	rs12292693	11	64936719	C	A	0.25831	0.00045534	0.0026579	1
CAPNS1|CAPN1	2668_70	HbA1c	rs1195958	11	64936810	T	C	0.86	0.048	0.018	rs1195958	11	64936810	T	C	0.86108	-0.00012668	0.003366	1
CARD9	11405_150	HbA1c	rs4077515	9	139266496	T	C	0.43	0.167	0.013	rs4077515	9	139266496	T	C	0.43081	-0.014531	0.0023202	1
CASP3	3593_72	HbA1c	rs150986391	4	185592134	D	I	0.12	-0.321	0.019	rs72689269	4	185592085	C	T	0.11752	-0.012949	0.0035729	1
CASP3	3593_72	HbA1c	rs4647601	4	185570032	A	C	0.48	0.177	0.013	rs4647601	4	185570032	A	C	0.48269	-0.0060348	0.0023542	1
CASS4	12855_16	HbA1c	rs67041321	20	54988172	T	G	0.9	0.21	0.021	rs67041321	20	54988172	G	T	0.1022	0.017412	0.0037968	1
CAT	3488_64	HbA1c	rs769218	11	34470679	A	G	0.22	-0.29	0.015	rs769218	11	34470679	A	G	0.21987	0.0047593	0.00277	1
CAT	3488_64	HbA1c	rs1001179	11	34460231	T	C	0.23	0.264	0.016	rs1001179	11	34460231	T	C	0.22188	0.0019445	0.0027803	1
CBL	12016_60	HbA1c	rs76683040	11	119152684	T	C	0.07	-0.395	0.024	rs76683040	11	119152684	T	C	0.073104	-0.029349	0.0044266	1
CBL	12016_60	HbA1c	rs11217191	11	119094647	A	G	0.2	-0.119	0.016	rs11217191	11	119094647	A	G	0.19757	-0.0051086	0.002888	1
CBLN1	9313_27	HbA1c	rs12596832	16	49004958	A	G	0.14	-1.109	0.016	rs12596832	16	49004958	A	G	0.14131	-0.00018084	0.0033192	1
CBLN1	9313_27	HbA1c	rs35508630	16	49319608	A	C	0.93	-0.304	0.025	rs35508630	16	49319608	C	A	0.075476	-0.010169	0.0043531	1
CBLN1	9313_27	HbA1c	rs62031961	16	49001909	T	C	0.01	-0.56	0.058	rs62031961	16	49001909	T	C	0.015757	0.0030566	0.009344	1
CBLN1	9313_27	HbA1c	rs41212	16	49323820	A	G	0.21	0.116	0.016	rs41212	16	49323820	G	A	0.80101	0.00044507	0.0028875	1
CBLN4	5688_65	HbA1c	rs6024420	20	54371100	T	C	0.31	-0.193	0.014	rs6024420	20	54371100	T	C	0.3021	0.002015	0.0025204	1
CBLN4	5688_65	HbA1c	rs4811613	20	54270075	C	G	0.71	-0.187	0.015	rs2092907	20	54273528	T	C	0.27943	-0.0032363	0.0025597	0.9272
CBLN4	5688_65	HbA1c	rs5842102	20	54776154	D	I	0.29	-0.172	0.015	rs1409219	20	54776240	A	G	0.2973	0.0034887	0.0025149	1
CBLN4	5688_65	HbA1c	rs6127452	20	53862858	A	G	0.39	-0.139	0.014	rs6127452	20	53862858	G	A	0.61256	0.0026592	0.0023663	1
CBLN4	5688_65	HbA1c	rs422330	20	54578843	C	G	0.83	-0.175	0.019	rs422330	20	54578843	G	C	0.16153	-0.0062849	0.0031618	1
CBLN4	5688_65	HbA1c	rs6014415	20	54130655	A	C	0.62	0.115	0.014	rs6014415	20	54130655	C	A	0.37303	0.0013039	0.0023796	1
CBR1	12381_26	HbA1c	rs16993864	21	37446599	A	C	0.02	-1.198	0.048	rs16993864	21	37446599	A	C	0.018727	0.0014654	0.008497	1
CBR3	14091_42	HbA1c	rs60043102	21	37505827	T	G	0.65	0.535	0.013	rs60043102	21	37505827	G	T	0.35895	-0.0067821	0.0023943	1
CBR3	14091_42	HbA1c	rs8132243	21	37507165	A	T	0.11	0.713	0.02	rs8132243	21	37507165	T	A	0.89362	0.0019092	0.0037284	1
CBR3	14091_42	HbA1c	rs113596566	21	37546276	T	C	0.02	-0.331	0.055	rs113596566	21	37546276	T	C	0.015546	0.010378	0.009294	1
CCBL2	12682_5	HbA1c	rs1409152	1	89418403	T	C	0.5	-0.418	0.012	rs1409152	1	89418403	T	C	0.50157	0.0053528	0.0023009	1
CCDC126	6388_21	HbA1c	rs35121828	7	23634985	A	G	0.25	0.376	0.015	rs35121828	7	23634985	A	G	0.26139	0.0070515	0.0026232	1
CCDC126	6388_21	HbA1c	rs7803526	7	23686084	A	G	0.76	-0.007	0.015	rs7803526	7	23686084	A	G	0.75985	-9.7668e-05	0.0026953	1
CCDC134	15300_66	HbA1c	rs10608168	22	42230349	D	I	0.56	0.154	0.013	rs55906525	22	42121789	G	T	0.43329	0.00079741	0.0023159	0.8314
CCDC80	3234_23	HbA1c	rs6772337	3	112362188	A	G	0.38	0.122	0.014	rs6772337	3	112362188	G	A	0.62497	0.0055655	0.0023819	1
CCL11	5301_7	HbA1c	rs9903369	17	32519101	A	T	0.58	0.117	0.013	rs9903369	17	32519101	T	A	0.42084	-0.0013664	0.0023247	1
CCL14	2900_53	HbA1c	rs7222922	17	34335694	T	C	0.12	-1.054	0.018	rs7222922	17	34335694	T	C	0.10677	-0.00033632	0.003733	1
CCL14	2900_53	HbA1c	rs113937434	17	34313674	A	G	0.03	0.599	0.039	rs113937434	17	34313674	A	G	0.031735	0.0091726	0.0065544	1
CCL14	2900_53	HbA1c	rs1635283	17	34296125	A	G	0.18	0.04	0.017	rs1635283	17	34296125	G	A	0.82698	-0.0048705	0.0030405	1
CCL15	18289_16	HbA1c	rs854628	17	34329822	A	C	0.93	-1.655	0.02	rs854628	17	34329822	A	C	0.925616	-0.0036663	0.0043791	1
CCL16	4913_78	HbA1c	rs10445391	17	34306106	A	G	0.91	1.449	0.017	rs10445391	17	34306106	G	A	0.094424	-0.00096585	0.0039645	1
CCL16	4913_78	HbA1c	rs77677839	17	34295338	D	I	0.82	-0.185	0.017	rs2735488	17	34295316	T	C	0.82699	-0.0048713	0.0030415	1
CCL17	3519_3	HbA1c	rs16956811	16	57444002	T	G	0.92	-0.455	0.024	rs16956811	16	57444002	G	T	0.079536	0.0098086	0.0042912	1
CCL17	3519_3	HbA1c	rs223900	16	57445376	T	C	0.25	0.161	0.015	rs223900	16	57445376	C	T	0.74508	-0.0034298	0.0026397	1
CCL18	3044_3	HbA1c	rs2015086	17	34391617	A	G	0.86	-0.918	0.017	rs2015086	17	34391617	G	A	0.13271	0.0034868	0.0034059	1
CCL18	3044_3	HbA1c	rs72830000	17	34312581	A	G	0.06	0.601	0.027	rs72830000	17	34312581	A	G	0.053072	-0.0063288	0.0051336	1
CCL18	3044_3	HbA1c	rs1634494	17	34412871	A	G	0.77	-0.116	0.015	rs1634494	17	34412871	G	A	0.23327	0.0039054	0.002727	1
CCL21	2516_57	HbA1c	rs10814138	9	34723035	A	C	0.31	-0.1	0.015	rs10814138	9	34723035	A	C	0.31875	-0.0051726	0.0024832	1
CCL22	3508_78	HbA1c	rs170364	16	57409934	T	G	0.25	-0.199	0.015	rs170364	16	57409934	G	T	0.74514	-0.0030851	0.0026408	1
CCL22	3508_78	HbA1c	rs72784876	16	57383664	T	C	0.12	0.241	0.021	rs72784876	16	57383664	T	C	0.11172	0.0029343	0.0036485	1
CCL22	3508_78	HbA1c	rs79928291	16	57562973	T	C	0.02	-0.617	0.059	rs79928291	16	57562973	T	C	0.013572	0.019807	0.010474	1
CCL23	2913_1	HbA1c	rs712048	17	34326215	A	C	0.13	-0.585	0.019	rs712048	17	34326215	C	A	0.87026	-0.0048127	0.003422	1
CCL23	2913_1	HbA1c	rs2735477	17	34363703	T	G	0.49	0.287	0.013	rs2735477	17	34363703	T	G	0.49979	-0.0027418	0.0023097	1
CCL23	2913_1	HbA1c	rs41356845	17	34325248	C	G	0.11	0.373	0.021	rs41356845	17	34325248	C	G	0.10772	-0.0068637	0.0037151	1
CCL23	2913_1	HbA1c	rs2526333	17	34286745	T	C	0.18	0.084	0.018	rs2526333	17	34286745	C	T	0.8273	-0.0037921	0.0030677	1
CCL23	2913_1	HbA1c	rs112500694	17	34290003	A	G	0.99	-0.269	0.066	rs112500694	17	34290003	G	A	0.011976	0.001043	0.010732	1
CCL23	3028_36	HbA1c	rs712048	17	34326215	A	C	0.13	-0.702	0.018	rs712048	17	34326215	C	A	0.87026	-0.0048127	0.003422	1
CCL23	3028_36	HbA1c	rs854667	17	34363087	T	C	0.47	0.28	0.013	rs854667	17	34363087	T	C	0.48435	-0.0021383	0.002308	1
CCL23	3028_36	HbA1c	rs1005107	17	34340592	T	C	0.11	0.347	0.023	rs1005107	17	34340592	T	C	0.10455	-0.01023	0.0039125	1
CCL23	3028_36	HbA1c	rs1635283	17	34296125	A	G	0.18	0.013	0.017	rs1635283	17	34296125	G	A	0.82698	-0.0048705	0.0030405	1
CCL25	2705_5	HbA1c	rs74959615	19	8121096	A	G	0.08	-1.181	0.023	rs74959615	19	8121096	A	G	0.081636	-0.0034972	0.0041908	1
CCL25	2705_5	HbA1c	rs11880419	19	8099980	T	C	0.5	-0.301	0.013	rs11880419	19	8099980	T	C	0.49985	-0.0024102	0.0023002	1
CCL25	2705_5	HbA1c	rs3826741	19	8118950	A	G	0.16	0.351	0.018	rs3826741	19	8118950	A	G	0.1538	0.0039336	0.0032012	1
CCL3	3040_59	HbA1c	rs2015086	17	34391617	A	G	0.86	-0.698	0.018	rs2015086	17	34391617	G	A	0.13271	0.0034868	0.0034059	1
CCL3	3040_59	HbA1c	rs56368570	17	34322110	A	G	0.06	0.437	0.028	rs56368570	17	34322110	A	G	0.053141	-0.0064165	0.0051323	1
CCL3	3040_59	HbA1c	rs1130371	17	34416537	A	G	0.23	0.068	0.016	rs1130371	17	34416537	A	G	0.234	0.0032042	0.0027231	1
CCL4L2|CCL4L1	2781_63	HbA1c	rs8064426	17	34819750	A	G	0.13	-0.312	0.022	rs8064426	17	34819750	A	G	0.12172	-0.0028852	0.0035203	1
CCL4L2|CCL4L1	2781_63	HbA1c	rs1719205	17	34435512	T	C	0.24	0.164	0.016	rs1719205	17	34435512	T	C	0.24275	0.0032326	0.0026858	1
CCL4L2|CCL4L1	2781_63	HbA1c	rs111942332	17	34818508	T	G	0.96	-0.338	0.038	rs111942332	17	34818508	G	T	0.036062	-0.0013846	0.0063343	1
CCL5	5480_49	HbA1c	rs7211393	17	34212128	T	C	0.18	-0.275	0.016	rs7211393	17	34212128	T	C	0.18134	0.00012933	0.0029878	1
CCL7	4886_3	HbA1c	rs1133763	17	32647831	A	C	0.84	0.913	0.016	rs1133763	17	32647831	C	A	0.1564	-0.00014935	0.0031788	1
CCL7	4886_3	HbA1c	rs34202026	17	32647357	A	T	0.98	-1.491	0.045	rs34202026	17	32647357	T	A	0.020897	0.00024051	0.0080296	1
CCL7	4886_3	HbA1c	rs12601658	17	32533423	A	T	0.23	-0.261	0.016	rs12601658	17	32533423	A	T	0.23029	0.0008942	0.0027345	1
CCL7	4886_3	HbA1c	rs11575056	17	32649465	A	G	0.95	-0.318	0.03	rs11575056	17	32649465	G	A	0.052462	0.012646	0.0052109	1
CCL8	13748_4	HbA1c	rs1133763	17	32647831	A	C	0.84	1.239	0.014	rs1133763	17	32647831	C	A	0.1564	-0.00014935	0.0031788	1
CCL8	13748_4	HbA1c	rs34202026	17	32647357	A	T	0.98	0.827	0.048	rs34202026	17	32647357	T	A	0.020897	0.00024051	0.0080296	1
CCL8	13748_4	HbA1c	rs11575056	17	32649465	A	G	0.95	-0.442	0.03	rs11575056	17	32649465	G	A	0.052462	0.012646	0.0052109	1
CCL8	13748_4	HbA1c	rs57723662	17	32535816	C	G	0.18	0.021	0.018	rs57723662	17	32535816	C	G	0.1802	0.0002031	0.0029952	1
CCM2	12347_29	HbA1c	rs7805382	7	45031315	T	C	0.22	0.145	0.015	rs7805382	7	45031315	T	C	0.21892	0.0026849	0.0027809	1
CCNH	9848_22	HbA1c	rs62368956	5	86735368	A	G	0.2	-0.164	0.017	rs62368956	5	86735368	A	G	0.20468	0.0049612	0.0028589	1
CCS	13068_139	HbA1c	rs636128	11	66343860	T	C	0.48	-0.171	0.014	rs636128	11	66343860	T	C	0.4778	-0.008331	0.0023116	1
CD109	3290_50	HbA1c	rs57799429	6	74509578	C	G	0.51	0.707	0.012	rs57799429	6	74509578	C	G	0.51501	0.0012623	0.002305	1
CD109	3290_50	HbA1c	rs72953374	6	74410903	T	G	0.04	0.782	0.032	rs72953374	6	74410903	T	G	0.04606	0.0013527	0.0054826	1
CD109	3290_50	HbA1c	rs13195592	6	74451275	C	G	0.02	1.153	0.056	rs13195592	6	74451275	C	G	0.016311	0.0046564	0.0094474	1
CD109	3290_50	HbA1c	rs117068949	6	74853672	T	G	0.98	0.307	0.05	rs117068949	6	74853672	G	T	0.022802	-0.0066734	0.0077709	1
CD109	3290_50	HbA1c	rs35466124	6	74497102	A	G	0.02	0.258	0.05	rs35466124	6	74497102	A	G	0.01796	0.0069249	0.0086621	1
CD14	16914_104	HbA1c	rs5744454	5	140013567	T	G	0.76	0.219	0.014	rs5744454	5	140013567	G	T	0.23818	-0.0029891	0.0026978	1
CD14	16914_104	HbA1c	rs4914	5	140011468	C	G	0.89	-0.206	0.02	rs4914	5	140011468	G	C	0.10914	-0.002512	0.0037001	1
CD14	8969_49	HbA1c	rs5744441	5	140016847	A	G	0.23	-0.281	0.016	rs5744441	5	140016847	A	G	0.23092	-0.0029662	0.0027249	1
CD14	8969_49	HbA1c	rs4914	5	140011468	C	G	0.89	-0.272	0.021	rs4914	5	140011468	G	C	0.10914	-0.002512	0.0037001	1
CD163	5028_59	HbA1c	rs11054859	12	7769776	A	G	0.11	-0.148	0.022	rs11054859	12	7769776	A	G	0.10187	-0.00039938	0.0037999	1
CD177	13116_25	HbA1c	rs79338083	19	43826203	T	C	0.02	1.77	0.05	rs144661431	19	43828706	G	A	0.017327	-0.012318	0.0090725	0.9274
CD177	13116_25	HbA1c	rs78530667	19	43900697	T	C	0.87	0.704	0.021	rs78530667	19	43900697	C	T	0.1298	0.0017057	0.0035041	1
CD177	13116_25	HbA1c	rs11671567	19	43866035	A	G	0.19	0.477	0.018	rs11671567	19	43866035	A	G	0.18055	-0.00043542	0.00306	1
CD177	13116_25	HbA1c	rs78718189	19	43866449	A	G	0.1	-0.481	0.023	rs78718189	19	43866449	A	G	0.11243	0.0022968	0.0036393	1
CD177	13116_25	HbA1c	rs62113716	19	43835076	A	G	0.09	-0.504	0.025	rs62113716	19	43835076	A	G	0.085522	0.0081373	0.0041499	1
CD177	13116_25	HbA1c	rs11670206	19	43637689	A	T	0.2	0.362	0.018	rs11670206	19	43637689	A	T	0.19167	0.00163	0.0030196	1
CD177	13116_25	HbA1c	rs113094109	19	43865802	A	G	0.04	0.734	0.039	rs113094109	19	43865802	A	G	0.035103	-0.0052211	0.0065052	1
CD177	13116_25	HbA1c	rs3745997	19	43877406	T	G	0.05	0.53	0.036	rs3745997	19	43877406	T	G	0.051858	0.010152	0.0055385	1
CD177	13116_25	HbA1c	rs147161733	19	43755874	A	T	0.99	-0.646	0.065	rs147161733	19	43755874	T	A	0.011385	0.011897	0.010858	1
CD177	13116_25	HbA1c	rs118164011	19	43852500	C	G	0.96	-0.351	0.04	rs118164011	19	43852500	G	C	0.035035	-0.015889	0.0065085	1
CD200	5112_73	HbA1c	rs6774405	3	112065028	T	C	0.1	-0.211	0.023	rs6774405	3	112065028	C	T	0.903498	0.0011962	0.0038969	1
CD200	5112_73	HbA1c	rs2895396	3	112080142	T	C	0.15	-0.148	0.019	rs2895396	3	112080142	T	C	0.15419	-0.0016563	0.0031943	1
CD200R1	5103_30	HbA1c	rs9847365	3	112554593	T	C	0.35	0.233	0.014	rs9847365	3	112554593	C	T	0.64027	0.0014001	0.0023956	1
CD200R1	5103_30	HbA1c	rs553476664	3	112611637	D	I	0.97	0.434	0.041	rs75188200	3	112613883	T	C	0.027989	-0.0040432	0.0069742	1
CD209	3029_52	HbA1c	rs4804774	19	7772173	C	G	0.24	-0.42	0.016	rs4804774	19	7772173	C	G	0.23859	0.0050372	0.0027818	1
CD209	3029_52	HbA1c	rs11260027	19	7804816	A	G	0.55	0.26	0.014	rs11260027	19	7804816	A	G	0.5413	-0.00078429	0.0023013	1
CD274	5060_62	HbA1c	rs1411262	9	5459419	T	C	0.25	-0.284	0.015	rs1411262	9	5459419	T	C	0.25897	-0.003687	0.0026319	1
CD274	5060_62	HbA1c	rs2890658	9	5465130	A	C	0.09	0.271	0.024	rs2890658	9	5465130	A	C	0.089158	0.0035089	0.0041656	1
CD300A	5630_48	HbA1c	rs2272111	17	72469966	A	G	0.2	-0.617	0.015	rs2272111	17	72469966	A	G	0.19972	-0.002279	0.0028744	1
CD300A	5630_48	HbA1c	rs62087211	17	72466087	T	C	0.04	-0.353	0.032	rs62087211	17	72466087	T	C	0.042306	-0.0068179	0.0057209	1
CD300A	5630_48	HbA1c	rs2089139	17	72499943	A	G	0.91	-0.134	0.023	rs2089139	17	72499943	G	A	0.094238	0.0099311	0.0039586	1
CD300C	5066_134	HbA1c	rs62087200	17	72459776	A	G	0.05	-0.781	0.031	rs62087200	17	72459776	A	G	0.049174	-0.0035846	0.0053196	1
CD300C	5066_134	HbA1c	rs4007737	17	72538143	C	G	0.91	-0.085	0.023	rs4007737	17	72538143	G	C	0.094339	0.01039	0.0039364	1
CD33	3166_92	HbA1c	rs12459419	19	51728477	T	C	0.33	-0.937	0.011	rs12459419	19	51728477	T	C	0.32536	-0.025549	0.0024524	1
CD33	3166_92	HbA1c	rs62115997	19	51761351	C	G	0.03	-0.906	0.04	rs62115997	19	51761351	C	G	0.032722	-0.042587	0.006476	1
CD33	3166_92	HbA1c	rs116953977	19	51749497	T	C	0.03	0.586	0.037	rs116953977	19	51749497	T	C	0.035811	0.011623	0.006187	1
CD33	3166_92	HbA1c	rs12461354	19	51746922	A	G	0.08	-0.153	0.025	rs12461354	19	51746922	A	G	0.076309	0.0025483	0.0043338	1
CD36	2973_15	HbA1c	rs6961069	7	80218961	T	C	0.41	0.289	0.014	rs6961069	7	80218961	T	C	0.40453	0.012456	0.0023536	1
CD36	2973_15	HbA1c	rs3173799	7	80289765	A	G	0.93	-0.534	0.027	rs3173799	7	80289765	G	A	0.069309	0.0079039	0.0045514	1
CD46	17682_1	HbA1c	rs113208992	1	207945970	A	G	0.6	-0.402	0.013	rs2724361	1	207944959	T	C	0.59486	0.0091303	0.0023434	1
CD48	3292_75	HbA1c	rs1980606	1	160654786	A	G	0.21	-0.238	0.016	rs1980606	1	160654786	A	G	0.2062	0.0049143	0.0028443	1
CD48	3292_75	HbA1c	rs352684	1	160681775	A	G	0.44	-0.188	0.013	rs352684	1	160681775	G	A	0.56671	0.00081427	0.0023122	1
CD55	5069_9	HbA1c	rs6684804	1	207439015	T	C	0.23	-0.548	0.015	rs6684804	1	207439015	T	C	0.22591	0.0025437	0.0027513	1
CD58	10938_13	HbA1c	rs35768283	1	117078729	A	G	0.98	-1.382	0.05	rs35768283	1	117078729	G	A	0.016313	0.00025755	0.009252	1
CD58	10938_13	HbA1c	rs10802191	1	117065083	A	T	0.11	-0.248	0.021	rs10802191	1	117065083	A	T	0.10313	-0.0031816	0.0037965	1
CD59	11514_196	HbA1c	rs704701	11	33743679	T	G	0.69	0.158	0.014	rs704701	11	33743679	G	T	0.32016	-0.00024327	0.0024715	1
CD5L	3293_2	HbA1c	rs2765501	1	157804648	A	G	0.41	0.373	0.014	rs2765501	1	157804648	A	G	0.40312	0.0015362	0.0023634	1
CD5L	3293_2	HbA1c	rs2281870	1	157811585	T	G	0.05	-0.451	0.032	rs2281870	1	157811585	T	G	0.048487	-0.0029323	0.0055351	1
CD5L	3293_2	HbA1c	rs1075392	1	157918551	A	T	0.45	-0.145	0.014	rs1075392	1	157918551	T	A	0.5397	-0.0030387	0.0023098	1
CD68	18922_27	HbA1c	rs9901675	17	7484812	A	G	0.05	-0.211	0.028	rs9901675	17	7484812	A	G	0.050784	0.0031481	0.0052402	1
CD7	12008_3	HbA1c	rs3176831	17	80272491	T	C	0.04	-0.804	0.031	rs3176831	17	80272491	T	C	0.04234	-0.018322	0.0057925	1
CD72	7009_8	HbA1c	rs7465764	9	35614924	A	G	0.94	-0.359	0.029	rs7465764	9	35614924	G	A	0.060574	-0.012965	0.0048343	1
CD8A	15462_28	HbA1c	rs3020726	2	87016506	A	G	0.84	-0.369	0.017	rs3020726	2	87016506	G	A	0.161	-0.0027026	0.0031403	1
CD8A	15462_28	HbA1c	rs36227194	2	87017989	T	G	0.08	-0.283	0.023	rs36227194	2	87017989	T	G	0.080859	-0.001266	0.00422	1
CDCP1	16818_200	HbA1c	rs28364749	3	45188535	A	T	0.17	-0.27	0.016	rs28364749	3	45188535	A	T	0.1698	0.0036648	0.0030618	1
CDCP1	16818_200	HbA1c	rs79885994	3	45130679	T	G	0.09	-0.245	0.022	rs79885994	3	45130679	T	G	0.086848	-0.0007676	0.0041299	1
CDH17	16613_3	HbA1c	rs1051624	8	95143172	T	G	0.43	0.243	0.013	rs1051624	8	95143172	G	T	0.56189	0.00023845	0.0023144	1
CDH17	16613_3	HbA1c	rs12549004	8	95232951	C	G	0.1	-0.019	0.023	rs12549004	8	95232951	C	G	0.097114	-6.1215e-05	0.0038784	1
CDH5	2819_23	HbA1c	rs1972838	16	66428226	A	C	0.32	-0.187	0.014	rs1972838	16	66428226	C	A	0.67708	0.0061586	0.0024801	1
CDHR5	9962_1	HbA1c	rs61877853	11	613697	A	G	0.78	-0.127	0.017	rs61877853	11	613697	G	A	0.22703	-0.0010595	0.002745	1
CDKN1B	3719_2	HbA1c	rs3759217	12	12868452	T	C	0.12	0.205	0.021	rs3759217	12	12868452	T	C	0.11924	-0.0048948	0.0035401	1
CDNF	4962_52	HbA1c	rs61738953	10	14862082	C	G	0.96	1.168	0.037	rs61738953	10	14862082	G	C	0.034128	0.010426	0.0066548	1
CDON	4541_49	HbA1c	rs201453301	11	125889893	D	I	0.09	-0.86	0.021	rs7101525	11	125889990	G	C	0.083512	0.0012621	0.0041555	1
CDON	4541_49	HbA1c	rs632791	11	125818978	A	G	0.33	0.062	0.014	rs632791	11	125818978	A	G	0.32492	0.0015141	0.0024648	1
CECR1	6077_63	HbA1c	rs2231495	22	17669306	T	C	0.67	0.807	0.012	rs2231495	22	17669306	C	T	0.32331	0.00093995	0.0024584	1
CECR1	6077_63	HbA1c	rs3078469	22	17721846	D	I	0.47	0.184	0.014	rs3078469	22	17721846	CTG	C	0.52361	0.0008035	0.0023213	1
CECR1	6077_63	HbA1c	rs10427994	22	17659301	A	G	0.64	-0.103	0.015	rs10427994	22	17659301	G	A	0.36657	0.0020282	0.0024111	1
CECR1	6077_63	HbA1c	rs737963	22	17709771	T	C	0.39	-0.082	0.014	rs737963	22	17709771	C	T	0.61257	-0.0013948	0.0023865	1
CEL	9796_4	HbA1c	rs56272996	9	135927793	C	G	0.97	-0.704	0.037	rs56272996	9	135927793	G	C	0.031238	-0.0026316	0.0066179	1
CEL	9796_4	HbA1c	rs605990	9	135956804	T	G	0.61	0.176	0.013	rs605990	9	135956804	G	T	0.397	-0.0030294	0.0023736	1
CEL	9796_4	HbA1c	rs77132496	9	135971589	T	G	0.06	0.261	0.028	rs77132496	9	135971589	T	G	0.065801	0.0056017	0.0046658	1
CELA2A	7140_1	HbA1c	rs188524036	1	15798603	T	G	0.99	0.518	0.068	rs188524036	1	15798603	G	T	0.011694	0.0044291	0.010896	1
CETN3	17410_5	HbA1c	rs6864721	5	89750018	A	T	0.27	-0.178	0.015	rs6864721	5	89750018	A	T	0.27991	0.0047293	0.0025817	1
CFB	4129_72	HbA1c	rs641153	6	31914180	A	G	0.1	0.727	0.022	rs641153	6	31914180	A	G	0.097709	-0.020364	0.0038684	1
CFD	2946_52	HbA1c	rs71335276	19	859368	T	G	0.24	-0.168	0.017	rs71335276	19	859368	T	G	0.23006	0.0049366	0.0028517	1
CFD	2946_52	HbA1c	rs3761005	19	850793	A	T	0.34	0.12	0.016	rs3761005	19	850793	A	T	0.32814	0.00072607	0.0025875	1
CFD	2946_52	HbA1c	rs62132323	19	887434	A	G	0.25	-0.092	0.016	rs62132323	19	887434	A	G	0.25369	0.00019728	0.0026396	1
CFH	4159_130	HbA1c	rs70621	1	196705009	A	G	0.16	-0.435	0.018	rs70621	1	196705009	A	G	0.17152	-0.00015437	0.0030458	1
CFH	4159_130	HbA1c	rs12134598	1	196681001	T	G	0.82	-0.384	0.017	rs12134598	1	196681001	G	T	0.17189	0.0047356	0.0030427	1
CFHR1	15468_14	HbA1c	rs67908756	1	196821380	T	G	0.8	0.932	0.014	rs16840522	1	196710916	C	T	0.19248	0.0043216	0.0029127	0.9543
CFHR1	15468_14	HbA1c	rs10754204	1	196792975	T	G	0.26	-0.106	0.016	rs10754204	1	196792975	T	G	0.25819	-0.0057816	0.0027819	1
CFHR2	15584_9	HbA1c	rs4085749	1	196920148	T	C	0.23	-1.043	0.013	rs4085749	1	196920148	T	C	0.22801	-0.0062213	0.0027388	1
CFHR2	15584_9	HbA1c	rs200480894	1	196651649	D	I	0.02	-1.608	0.053	rs142565493	1	196839843	T	C	0.016178	0.0068635	0.0092203	0.908
CFHR2	15584_9	HbA1c	rs190098355	1	196847203	A	G	0.98	1.318	0.05	rs190098355	1	196847203	G	A	0.023734	0.0041377	0.0076609	1
CFHR2	15584_9	HbA1c	rs187717871	1	196849579	T	C	0.99	1.382	0.066	rs187717871	1	196849579	C	T	0.011042	8.7961e-05	0.011072	1
CFHR2	15584_9	HbA1c	rs6677460	1	196684575	A	G	0.81	0.221	0.017	rs6677460	1	196684575	G	A	0.19144	0.003685	0.0029222	1
CFHR2	15584_9	HbA1c	rs372075	1	196794867	A	G	0.18	0.02	0.019	rs372075	1	196794867	A	G	0.16189	0.00060582	0.0033579	1
CFHR4	6471_53	HbA1c	rs4915363	1	196905205	T	C	0.76	0.785	0.014	rs4915363	1	196905205	C	T	0.23656	-0.006496	0.0027192	1
CFHR4	6471_53	HbA1c	rs61818956	1	196886223	T	C	0.18	0.877	0.016	rs61818956	1	196886223	T	C	0.18059	0.0034416	0.0030289	1
CFHR4	6471_53	HbA1c	rs11590167	1	196512722	A	C	0.95	0.903	0.031	rs11590167	1	196512722	C	A	0.045348	0.0019673	0.0055276	1
CFHR4	6471_53	HbA1c	rs17573358	1	196591471	T	C	0.95	0.858	0.031	rs17573358	1	196591471	C	T	0.048598	0.0021767	0.0053403	1
CFHR4	6471_53	HbA1c	rs75990074	1	197147516	T	C	0.02	0.754	0.049	rs75990074	1	197147516	T	C	0.023036	0.0012281	0.0077935	1
CFHR4	6471_53	HbA1c	rs139784897	1	196581761	A	G	0.01	-0.892	0.062	rs139784897	1	196581761	A	G	0.015319	-0.0063628	0.009502	1
CFHR4	6471_53	HbA1c	rs113250940	1	196084096	A	G	0.02	0.43	0.051	rs113250940	1	196084096	A	G	0.018519	-0.0069911	0.0085901	1
CFHR5	16055_3	HbA1c	rs79801780	1	197001919	C	G	0.03	-1.061	0.041	rs79801780	1	197001919	C	G	0.030571	0.0021551	0.0067027	1
CFHR5	16055_3	HbA1c	rs72732234	1	196303889	T	C	0.98	1.248	0.053	rs72732234	1	196303889	C	T	0.017669	-0.012851	0.0089009	1
CFHR5	16055_3	HbA1c	rs10801582	1	196944357	A	G	0.23	-0.216	0.016	rs10801582	1	196944357	A	G	0.23289	-0.0065257	0.002724	1
CFHR5	16055_3	HbA1c	rs1170881	1	196949271	A	G	0.1	0.29	0.023	rs1170881	1	196949271	A	G	0.097497	0.0036498	0.0038734	1
CFI	2567_5	HbA1c	rs7439493	4	110656730	A	G	0.42	0.265	0.014	rs7439493	4	110656730	A	G	0.41533	-0.0024116	0.0023495	1
CGA|CGB|CGB5|CGB7|CGB8|CGB3	4914_10	HbA1c	rs79785970	19	49517331	C	G	0.92	-0.922	0.02	rs79785970	19	49517331	G	C	0.077489	-0.0032486	0.0043001	1
CGA|FSHB	3032_11	HbA1c	rs11031006	11	30226528	A	G	0.14	-0.17	0.015	rs11031006	11	30226528	A	G	0.1436	-0.0074905	0.0032925	1
CGA|LHB	2953_31	HbA1c	rs3795052	19	49521014	A	C	0.92	0.599	0.021	rs3795052	19	49521014	C	A	0.077553	-0.0032324	0.0043079	1
CHAD	13460_4	HbA1c	rs184613584	17	48508221	A	C	0.99	0.552	0.07	rs184613584	17	48508221	C	A	0.010462	0.023546	0.011487	1
CHCHD10	11270_17	HbA1c	rs144959026	22	24018473	D	I	0.51	0.125	0.014	rs11090279	22	24018875	C	T	0.4883	-0.0016403	0.0022979	0.9755
CHGA	8476_11	HbA1c	rs148987265	14	93401652	D	I	0.17	-0.294	0.018	rs729940	14	93399101	T	C	0.15774	0.0023065	0.0031691	0.9308
CHGA	8476_11	HbA1c	rs9658667	14	93399050	A	G	0.03	-0.273	0.038	rs9658667	14	93399050	A	G	0.034113	-0.013578	0.0065097	1
CHI3L1	11104_13	HbA1c	rs2071579	1	203153634	C	G	0.47	0.987	0.01	rs2071579	1	203153634	G	C	0.5221	-0.00010277	0.0023183	1
CHI3L1	11104_13	HbA1c	rs142759151	1	203187341	D	I	0.69	-0.165	0.015	rs142759151	1	203187341	TGGTCAA	T	0.30094	0.00043571	0.0025434	1
CHI3L1	11104_13	HbA1c	rs34697712	1	203164724	T	C	0.02	0.06	0.046	rs34697712	1	203164724	T	C	0.020731	-0.0042389	0.0081312	1
CHIT1	3600_2	HbA1c	rs872583	1	203184766	T	C	0.79	1.062	0.013	rs872583	1	203184766	C	T	0.20194	-0.00094277	0.0028714	1
CHIT1	3600_2	HbA1c	rs111604248	1	203200313	A	G	0.07	0.839	0.027	rs111604248	1	203200313	A	G	0.067528	0.0055284	0.0045906	1
CHIT1	3600_2	HbA1c	rs80241012	1	203184924	A	G	0.14	0.443	0.019	rs80241012	1	203184924	A	G	0.14369	-0.0017244	0.0032896	1
CHIT1	3600_2	HbA1c	rs7555556	1	203090976	T	C	0.33	0.16	0.014	rs7555556	1	203090976	T	C	0.33287	0.00814	0.0024412	1
CHIT1	3600_2	HbA1c	rs115551220	1	203198845	T	C	0.05	0.327	0.033	rs115551220	1	203198845	T	C	0.048801	0.0064122	0.0055487	1
CHKB	7761_125	HbA1c	rs5770924	22	51024542	T	C	0.05	-0.236	0.03	rs5770924	22	51024542	T	C	0.04785	0.0094771	0.0053874	1
CHL1	8958_51	HbA1c	rs13077895	3	93078	A	G	0.64	0.312	0.014	rs13077895	3	93078	G	A	0.35676	0.0018949	0.002415	1
CHL1	8958_51	HbA1c	rs1391891	3	243863	T	C	0.91	-0.505	0.023	rs1391891	3	243863	C	T	0.088818	0.004037	0.0040434	1
CHL1	8958_51	HbA1c	rs2176252	3	126209	A	C	0.05	0.41	0.031	rs2176252	3	126209	A	C	0.054476	-0.002096	0.0050627	1
CHMP2B	17350_13	HbA1c	rs9822911	3	87318758	T	C	0.59	-0.346	0.012	rs9822911	3	87318758	C	T	0.4115	-0.0029552	0.0023359	1
CHMP3	12508_9	HbA1c	rs7593151	2	86765100	T	G	0.63	0.109	0.013	rs7593151	2	86765100	T	G	0.62515	-0.0021959	0.0023733	1
CHRDL2	6086_15	HbA1c	rs551789974	11	74432192	A	G	0.96	0.643	0.033	rs11236228	11	74430102	C	G	0.041988	-0.0086997	0.0057716	1
CHRDL2	6086_15	HbA1c	rs11822234	11	74385146	T	C	0.41	0.14	0.013	rs11822234	11	74385146	T	C	0.40815	0.0066769	0.0023394	1
CHST11	7779_86	HbA1c	rs61022741	12	104981678	D	I	0.48	-0.377	0.013	rs1650132	12	104981657	G	A	0.47709	-0.0038644	0.0023068	1
CHST11	7779_86	HbA1c	rs111789728	12	104851112	T	C	0.88	0.278	0.021	rs111789728	12	104851112	C	T	0.10909	-0.0048952	0.003858	1
CHST11	7779_86	HbA1c	rs149050840	12	104869689	D	I	0.89	0.248	0.021	rs149050840	12	104869689	ATG	A	0.10312	-0.0042633	0.0038082	1
CHST11	7779_86	HbA1c	rs703667	12	105067844	A	G	0.88	0.152	0.02	rs703667	12	105067844	G	A	0.11511	0.0017163	0.0036021	1
CHST12	6626_81	HbA1c	rs4721652	7	2410567	T	G	0.21	0.211	0.016	rs4721652	7	2410567	T	G	0.20713	0.00086804	0.0028465	1
CHST15	4469_78	HbA1c	rs9422302	10	125865777	T	G	0.26	-0.158	0.016	rs9422302	10	125865777	G	T	0.73696	-0.00093031	0.0026309	1
CHST4	18876_77	HbA1c	rs58134724	16	71526091	T	C	0.29	0.164	0.015	rs58134724	16	71526091	T	C	0.28541	-0.002852	0.0025483	1
CHST9	11646_4	HbA1c	rs1683468	18	24555675	A	G	0.6	-0.206	0.013	rs1683468	18	24555675	A	G	0.60041	0.0029303	0.0023525	1
CHST9	11646_4	HbA1c	rs3084281	18	24644686	D	I	0.82	-0.098	0.017	rs3084281	18	24644686	TCC	T	0.17825	0.00034424	0.0030204	1
CKM|CKB	3714_49	HbA1c	rs11559024	19	45821183	T	C	0.98	0.691	0.045	rs11559024	19	45821183	C	T	0.020082	0.0087081	0.0081861	1
CKMT1A|CKMT1B	15542_19	HbA1c	rs200280488	15	43897809	D	I	0.1	-0.195	0.022	rs8042868	15	43939642	T	C	0.096551	-0.020451	0.0038487	0.9201
CKMT2	18197_97	HbA1c	rs114173713	5	80562348	T	C	0.98	-0.513	0.046	rs114173713	5	80562348	C	T	0.019261	-0.014054	0.0083671	1
CLEC11A	2966_65	HbA1c	rs116924815	19	51230733	T	C	0.03	1.047	0.04	rs116924815	19	51230733	T	C	0.028687	-0.012706	0.0069102	1
CLEC11A	2966_65	HbA1c	rs113870266	19	51206089	A	G	0.02	-0.571	0.05	rs113870266	19	51206089	A	G	0.022773	-0.0026016	0.0084186	1
CLEC11A	2966_65	HbA1c	rs1975032	19	51255884	A	G	0.52	-0.114	0.017	rs1975032	19	51255884	A	G	0.52146	-0.0027569	0.0025137	1
CLEC11A	4500_50	HbA1c	rs116924815	19	51230733	T	C	0.03	1.139	0.04	rs116924815	19	51230733	T	C	0.028687	-0.012706	0.0069102	1
CLEC11A	4500_50	HbA1c	rs113870266	19	51206089	A	G	0.02	-0.691	0.05	rs113870266	19	51206089	A	G	0.022773	-0.0026016	0.0084186	1
CLEC12A	11187_11	HbA1c	rs588272	12	10137645	T	G	0.36	1.218	0.008	rs588272	12	10137645	G	T	0.64115	-0.0020458	0.0023909	1
CLEC12A	11187_11	HbA1c	rs582018	12	10107702	A	T	0.28	-0.458	0.014	rs582018	12	10107702	A	T	0.28397	-0.0015059	0.0025562	1
CLEC12A	11187_11	HbA1c	rs79246913	12	10133047	A	G	0.93	0.637	0.03	rs79246913	12	10133047	G	A	0.063685	-0.008651	0.0051569	1
CLEC12A	11187_11	HbA1c	rs556300	12	10116162	T	C	0.88	0.247	0.021	rs556300	12	10116162	T	C	0.8763	0.003736	0.0034967	1
CLEC12A	11187_11	HbA1c	rs74063396	12	10065043	A	C	0.07	0.161	0.026	rs74063396	12	10065043	A	C	0.070666	4.2532e-05	0.0044951	1
CLEC1B	4332_6	HbA1c	rs4763395	12	10109841	A	C	0.39	0.187	0.013	rs4763395	12	10109841	C	A	0.6102	0.0029634	0.0023589	1
CLEC1B	4332_6	HbA1c	rs636554	12	10140184	A	T	0.55	0.126	0.013	rs636554	12	10140184	A	T	0.54963	-0.0015956	0.0023096	1
CLEC3B	5701_81	HbA1c	rs10514712	3	45083928	T	C	0.78	0.276	0.016	rs10514712	3	45083928	C	T	0.21977	-0.0031686	0.0027751	1
CLEC3B	5701_81	HbA1c	rs76951547	3	45037510	A	G	0.89	0.18	0.022	rs76951547	3	45037510	G	A	0.10576	-0.0031637	0.0037778	1
CLEC3B	5701_81	HbA1c	rs77919914	3	45075715	T	C	0.02	0.271	0.047	rs77919914	3	45075715	T	C	0.022938	-0.001674	0.0077985	1
CLEC4C	9094_5	HbA1c	rs7302014	12	7900994	T	C	0.59	-0.584	0.012	rs7302014	12	7900994	C	T	0.40518	-0.0010882	0.0023423	1
CLEC4C	9094_5	HbA1c	rs7303396	12	7889405	A	C	0.58	0.233	0.013	rs7303396	12	7889405	C	A	0.42125	0.0033299	0.0023323	1
CLIC5	12475_48	HbA1c	rs35822882	6	45916999	T	G	0.03	-1.045	0.036	rs35822882	6	45916999	T	G	0.030941	0.003463	0.0066339	1
CLMP	10440_26	HbA1c	rs2155572	11	123067655	T	G	0.58	0.215	0.012	rs2155572	11	123067655	T	G	0.58217	-0.0075627	0.0023394	1
CLN5	8874_53	HbA1c	rs1773045	13	77584886	A	G	0.07	-0.434	0.026	rs1773045	13	77584886	A	G	0.069494	0.0014688	0.0045216	1
CLN5	8874_53	HbA1c	rs141533514	13	77555200	A	G	0.98	0.771	0.055	rs141533514	13	77555200	G	A	0.016052	0.022564	0.0091877	1
CLPS	5749_53	HbA1c	rs2766588	6	35753227	T	C	0.39	-0.412	0.013	rs2766588	6	35753227	C	T	0.6063	0.0047667	0.0023967	1
CLPS	5749_53	HbA1c	rs9470101	6	35764370	A	G	0.21	0.427	0.018	rs9470101	6	35764370	A	G	0.20473	0.0010376	0.0030576	1
CLPS	5749_53	HbA1c	rs189469037	6	35810871	A	G	0.05	-0.337	0.033	rs189469037	6	35810871	A	G	0.048623	0.0066466	0.0054503	1
CLPS	5749_53	HbA1c	rs112767472	6	35793525	T	C	0.01	-0.408	0.058	rs112767472	6	35793525	T	C	0.012909	-0.0041237	0.010175	1
CLPS	5749_53	HbA1c	rs377534943	6	36079977	T	C	0.01	0.29	0.064	rs377534943	6	36079977	T	C	0.012359	0.015284	0.010466	1
CLPS	5749_53	HbA1c	rs56282756	6	35768317	A	G	0.03	-0.195	0.046	rs56282756	6	35768317	A	G	0.020904	-0.009386	0.0080885	1
CLSTN1	15521_4	HbA1c	rs74925829	1	9710821	T	C	0.02	-0.67	0.051	rs74925829	1	9710821	T	C	0.019529	-0.00069698	0.0083182	1
CLSTN2	18882_7	HbA1c	rs151281776	3	139612665	D	I	0.22	-0.281	0.017	rs13065203	3	139614254	A	G	0.218	0.00047926	0.0027848	0.9853
CLSTN2	18882_7	HbA1c	rs13098662	3	139630790	T	C	0.05	0.511	0.03	rs13098662	3	139630790	T	C	0.052154	-0.0015744	0.0051993	1
CLSTN2	18882_7	HbA1c	rs12486169	3	139464514	T	C	0.73	0.169	0.015	rs12486169	3	139464514	C	T	0.26561	-0.0012824	0.0026299	1
CLSTN2	18882_7	HbA1c	rs1690865	3	140355454	T	C	0.69	-0.149	0.015	rs1690865	3	140355454	C	T	0.30447	0.000856	0.0025003	1
CLSTN2	18882_7	HbA1c	rs1562491	3	139592509	T	C	0.14	0.133	0.019	rs1562491	3	139592509	T	C	0.14421	-0.001478	0.0032766	1
CMBL	19115_13	HbA1c	rs11738492	5	10307022	T	C	0.63	0.165	0.014	rs11738492	5	10307022	T	C	0.63399	-0.0021734	0.0023884	1
CMBL	19115_13	HbA1c	rs13180748	5	10286742	T	C	0.78	-0.099	0.016	rs13180748	5	10286742	T	C	0.78574	-0.0006644	0.0027992	1
CNDP1	5456_59	HbA1c	rs17817077	18	72209543	A	G	0.39	0.351	0.014	rs17817077	18	72209543	A	G	0.3933	0.0017755	0.0023718	1
CNDP1	5456_59	HbA1c	rs4891560	18	72216484	A	G	0.89	0.448	0.022	rs4891560	18	72216484	G	A	0.10792	-0.0054973	0.0037353	1
CNDP1	5456_59	HbA1c	rs1974964	18	72227437	C	G	0.79	-0.291	0.017	rs1974964	18	72227437	G	C	0.21654	0.0056045	0.0028033	1
CNDP1	5456_59	HbA1c	rs61562428	18	72243047	T	C	0.84	-0.186	0.019	rs61562428	18	72243047	C	T	0.16066	-0.0016833	0.0031323	1
CNDP1	5456_59	HbA1c	rs8084058	18	72177465	A	G	0.39	-0.12	0.014	rs8084058	18	72177465	G	A	0.60437	0.0042157	0.0023484	1
CNN1	15566_10	HbA1c	rs73512794	19	11620979	T	C	0.95	0.377	0.027	rs73512794	19	11620979	C	T	0.047518	0.002773	0.0054153	1
CNP	6609_22	HbA1c	rs11079027	17	40123521	A	G	0.26	-0.106	0.015	rs11079027	17	40123521	G	A	0.73547	0.00256	0.0026096	1
CNPY3	17327_3	HbA1c	rs77807794	6	42906242	T	C	0.26	-0.408	0.015	rs77807794	6	42906242	T	C	0.25815	-0.0014501	0.0026262	1
CNPY3	17327_3	HbA1c	rs12214167	6	42896373	A	G	0.82	0.012	0.017	rs12214167	6	42896373	G	A	0.18472	-0.0012757	0.0029771	1
CNRIP1	18218_48	HbA1c	rs7578047	2	68579931	A	G	0.87	0.631	0.019	rs7578047	2	68579931	G	A	0.13237	-0.0037495	0.0034036	1
CNRIP1	18218_48	HbA1c	rs56737144	2	68581813	A	G	0.78	-0.216	0.016	rs56737144	2	68581813	G	A	0.21479	0.0045571	0.00282	1
CNTFR	14101_2	HbA1c	rs10972159	9	34593086	A	G	0.02	-0.727	0.05	rs10972159	9	34593086	A	G	0.017887	0.010409	0.0086991	1
CNTFR	14101_2	HbA1c	rs112705561	9	34628891	T	G	0.06	-0.27	0.028	rs112705561	9	34628891	T	G	0.059613	0.00052554	0.0048529	1
CNTN1	2974_61	HbA1c	rs12811939	12	41047721	A	G	0.62	-0.217	0.013	rs12811939	12	41047721	G	A	0.38433	-0.0005585	0.0023812	1
CNTN1	2974_61	HbA1c	rs7296560	12	41156808	T	C	0.16	0.132	0.017	rs7296560	12	41156808	T	C	0.16583	-0.001135	0.0030981	1
CNTN2	3296_92	HbA1c	rs2071533	1	205012198	T	G	0.13	0.929	0.018	rs2071533	1	205012198	G	T	0.86718	0.0099054	0.0034319	1
CNTN2	3296_92	HbA1c	rs10900437	1	205019226	A	C	0.16	0.478	0.017	rs10900437	1	205019226	A	C	0.15269	0.0013925	0.0032052	1
CNTN2	3296_92	HbA1c	rs4950978	1	205024573	T	C	0.22	-0.344	0.015	rs4950978	1	205024573	T	C	0.22139	0.011317	0.0027718	1
CNTN4	3298_52	HbA1c	rs163352	3	3098041	C	G	0.82	-0.347	0.017	rs163352	3	3098041	C	G	0.81371	-0.0020719	0.0029489	1
CNTN4	3298_52	HbA1c	rs13071423	3	2140378	A	C	0.19	0.3	0.018	rs13071423	3	2140378	A	C	0.18714	0.00042078	0.0030671	1
CNTN4	3298_52	HbA1c	rs1499127	3	3035638	A	T	0.98	0.605	0.044	rs1499127	3	3035638	T	A	0.024737	0.0016671	0.0074603	1
CNTN4	3298_52	HbA1c	rs9310929	3	3077486	C	G	0.37	-0.186	0.014	rs9310929	3	3077486	G	C	0.63682	0.00031572	0.0023958	1
CNTN4	3298_52	HbA1c	rs6414446	3	2858535	T	C	0.29	-0.172	0.015	rs9841434	3	2854988	C	T	0.29149	-0.0051644	0.0025359	0.9877
CNTN4	3298_52	HbA1c	rs2729290	3	2138125	T	C	0.27	0.081	0.015	rs2729290	3	2138125	C	T	0.72774	-0.00030524	0.0025867	1
CNTN4	3298_52	HbA1c	rs9827746	3	2224619	C	G	0.44	-0.057	0.013	rs9827746	3	2224619	G	C	0.56356	-0.001274	0.002323	1
CNTN5	3299_29	HbA1c	rs898776	11	99089041	A	G	0.92	-0.685	0.024	rs898776	11	99089041	A	G	0.922571	-0.0069441	0.0043043	1
CNTN5	3299_29	HbA1c	rs72983777	11	99216623	T	C	0.04	-0.41	0.033	rs72983777	11	99216623	T	C	0.044395	0.0073311	0.0056062	1
CNTN5	3299_29	HbA1c	rs7115147	11	98935021	T	C	0.69	-0.14	0.014	rs7115147	11	98935021	C	T	0.31281	0.00055702	0.0024786	1
CNTN5	3299_29	HbA1c	rs61894112	11	99376355	A	C	0.17	0.132	0.018	rs61894112	11	99376355	A	C	0.17342	0.0015717	0.0030433	1
CNTN5	3299_29	HbA1c	rs7125241	11	99865706	A	G	0.3	-0.103	0.015	rs7125241	11	99865706	A	G	0.28387	-0.00080035	0.0026019	1
CNTNAP2	6965_19	HbA1c	rs6969311	7	145360660	C	G	0.28	0.556	0.013	rs6969311	7	145360660	G	C	0.71211	0.0037036	0.0025371	1
CNTNAP2	6965_19	HbA1c	rs759317825	7	145904729	D	I	0.53	0.145	0.013	rs2692362	7	145818834	T	C	0.53982	-0.00026629	0.0023173	0.8622
CNTNAP2	6965_19	HbA1c	rs10269741	7	146619672	T	C	0.97	-0.22	0.035	rs10269741	7	146619672	C	T	0.032945	-0.007087	0.0064392	1
COCH	7227_75	HbA1c	rs28400019	14	31343494	A	G	0.12	0.495	0.021	rs28400019	14	31343494	A	G	0.11216	-0.0016602	0.0038651	1
COCH	7227_75	HbA1c	rs117309559	14	31030304	A	G	0.97	-0.629	0.038	rs117309559	14	31030304	G	A	0.037787	-0.0070157	0.0060356	1
COCH	7227_75	HbA1c	rs12587045	14	31291732	A	G	0.52	-0.197	0.013	rs12587045	14	31291732	A	G	0.51773	0.0061083	0.0023397	1
COCH	7227_75	HbA1c	rs141551312	14	31197989	A	T	0.02	0.537	0.053	rs141551312	14	31197989	A	T	0.017519	-0.014483	0.0091165	1
COL10A1	15653_9	HbA1c	rs34224224	6	116464219	A	T	0.73	0.352	0.015	rs34224224	6	116464219	T	A	0.2814	-0.00093143	0.0025593	1
COL10A1	15653_9	HbA1c	rs73774209	6	116492432	T	C	0.02	0.605	0.046	rs73774209	6	116492432	T	C	0.022432	0.0013186	0.0077818	1
COL10A1	15653_9	HbA1c	rs76544601	6	116449505	T	C	0.03	0.064	0.041	rs76544601	6	116449505	T	C	0.030876	-0.0098559	0.0066457	1
COL11A2	11278_4	HbA1c	rs3129205	6	33125859	T	G	0.34	0.229	0.014	rs3129205	6	33125859	T	G	0.33256	-0.0039565	0.0024512	1
COL15A1	8974_172	HbA1c	rs7874287	9	101633220	T	C	0.31	-0.223	0.014	rs7874287	9	101633220	C	T	0.69378	-0.0080887	0.0025014	1
COL15A1	8974_172	HbA1c	rs7857774	9	101821883	A	G	0.13	0.307	0.02	rs7857774	9	101821883	A	G	0.12285	-0.0027686	0.0035053	1
COL15A1	8974_172	HbA1c	rs10819542	9	101738188	A	G	0.63	-0.198	0.014	rs10819542	9	101738188	G	A	0.3654	0.00051079	0.0024014	1
COL18A1	2201_17	HbA1c	rs144147445	21	46930092	A	G	0.02	-1.433	0.049	rs144147445	21	46930092	A	G	0.018487	0.026302	0.008575	1
COL18A1	2201_17	HbA1c	rs75692972	21	46896601	D	I	0.21	-0.331	0.016	rs117967973	21	46896656	G	A	0.1981	0.0064401	0.0028892	0.9634
COL18A1	2201_17	HbA1c	rs17004785	21	46932618	C	G	0.11	-0.392	0.022	rs17004785	21	46932618	C	G	0.10625	-0.0023285	0.0037258	1
COL18A1	2201_17	HbA1c	rs113548463	21	46983720	A	G	0.03	-0.513	0.044	rs113548463	21	46983720	A	G	0.026853	-0.0010747	0.0073128	1
COL18A1	2201_17	HbA1c	rs28557346	21	46853418	A	G	0.11	0.204	0.022	rs28557346	21	46853418	A	G	0.11523	-0.0039418	0.0035995	1
COL2A1	18875_125	HbA1c	rs719008	12	48416052	T	G	0.38	-0.863	0.011	rs719008	12	48416052	T	G	0.38075	0.017075	0.0023719	1
COL2A1	18875_125	HbA1c	rs4760685	12	48520969	A	G	0.55	0.35	0.013	rs4760685	12	48520969	G	A	0.46229	0.029878	0.0023079	1
COL2A1	18875_125	HbA1c	rs2107640	12	48475833	T	C	0.62	-0.173	0.014	rs2107640	12	48475833	C	T	0.37573	0.042201	0.0023718	1
COL4A3BP	13535_2	HbA1c	rs9791146	5	74740950	T	C	0.09	0.185	0.022	rs9791146	5	74740950	T	C	0.084564	-0.009384	0.0041327	1
COL4A3BP	13950_9	HbA1c	rs9791146	5	74740950	T	C	0.09	0.221	0.022	rs9791146	5	74740950	T	C	0.084564	-0.009384	0.0041327	1
COL6A1	16828_8	HbA1c	rs13053065	21	47420723	C	G	0.31	-1.275	0.008	rs13053065	21	47420723	C	G	0.3148	-0.0018504	0.0024754	1
COL6A1	16828_8	HbA1c	rs9982334	21	47470696	A	G	0.49	0.056	0.014	rs9982334	21	47470696	G	A	0.51365	0.003273	0.0023843	1
COL6A2	16753_46	HbA1c	rs35548026	21	47552209	A	G	0.09	-0.493	0.023	rs35548026	21	47552209	A	G	0.089784	0.0031664	0.0040177	1
COL6A2	16753_46	HbA1c	rs915786	21	47542861	A	G	0.18	0.255	0.017	rs915786	21	47542861	G	A	0.81993	0.0029049	0.0029994	1
COL6A2	16753_46	HbA1c	rs148337125	21	47552522	T	G	0.98	-0.457	0.049	rs148337125	21	47552522	G	T	0.022251	-0.0069214	0.0082162	1
COL6A2	16753_46	HbA1c	rs55940244	21	47559419	A	G	0.11	0.167	0.021	rs55940244	21	47559419	A	G	0.11289	-0.0012945	0.0037017	1
COL6A3	10511_10	HbA1c	rs2646260	2	238277795	A	G	0.75	0.14	0.016	rs2646260	2	238277795	G	A	0.24294	0.0017951	0.0026869	1
COL6A3	11196_31	HbA1c	rs2029998	2	238220307	A	G	0.67	0.127	0.014	rs2029998	2	238220307	G	A	0.31892	0.0011987	0.002474	1
COL9A1	15466_30	HbA1c	rs3806095	6	70987976	A	G	0.3	-0.185	0.015	rs3806095	6	70987976	A	G	0.29371	-9.3047e-05	0.0025786	1
COLEC10	6558_5	HbA1c	rs72682450	8	120141923	T	G	0.01	-0.537	0.065	rs72682450	8	120141923	T	G	0.012708	-0.012989	0.010888	1
COLEC11	4430_44	HbA1c	rs6542680	2	3640142	T	C	0.82	-0.866	0.016	rs6542680	2	3640142	T	C	0.82051	-0.0033993	0.0030208	1
COLEC11	4430_44	HbA1c	rs147831154	2	3600435	T	C	0.99	1.125	0.063	rs147831154	2	3600435	C	T	0.012717	0.0088955	0.01051	1
COLEC11	4430_44	HbA1c	rs13386282	2	3654684	T	C	0.2	0.207	0.017	rs13386282	2	3654684	T	C	0.19931	-0.00076004	0.0028742	1
COLEC11	4430_44	HbA1c	rs7561319	2	3653888	A	G	0.06	0.348	0.03	rs7561319	2	3653888	A	G	0.058557	-0.010301	0.00495	1
COLEC12	5457_5	HbA1c	rs7243583	18	400766	T	C	0.26	-0.123	0.014	rs7243583	18	400766	C	T	0.72865	0.0011828	0.0025969	1
COLGALT1	5638_23	HbA1c	rs4808666	19	17668133	T	C	0.45	-0.183	0.013	rs4808666	19	17668133	T	C	0.45596	0.00029142	0.0023105	1
COMP	8043_153	HbA1c	rs12974746	19	18906548	A	G	0.97	0.486	0.043	rs12974746	19	18906548	G	A	0.03095	-0.020122	0.0068687	1
COMP	8043_153	HbA1c	rs8100054	19	18918519	A	T	0.69	-0.129	0.015	rs8100054	19	18918519	T	A	0.31876	0.0070906	0.0024959	1
COMT	18382_109	HbA1c	rs165656	22	19948863	C	G	0.52	-0.122	0.014	rs165656	22	19948863	C	G	0.51833	0.011776	0.0023153	1
CPA4	9267_2	HbA1c	rs34587586	7	129938598	T	G	0.4	-1.137	0.009	rs34587586	7	129938598	T	G	0.39434	-0.0028155	0.0023706	1
CPA4	9267_2	HbA1c	rs73146784	7	129932949	T	G	0.07	0.681	0.028	rs73146784	7	129932949	T	G	0.066398	-0.007814	0.0047707	1
CPB1	15375_49	HbA1c	rs2291671	3	148558447	A	G	0.23	0.278	0.016	rs2291671	3	148558447	A	G	0.23806	0.00029961	0.0026991	1
CPB2	3518_54	HbA1c	rs7336360	13	46641081	A	T	0.33	0.776	0.013	rs7336360	13	46641081	A	T	0.32578	0.0027079	0.0024564	1
CPB2	3518_54	HbA1c	rs17703565	13	46619907	T	C	0.01	-1.211	0.065	rs17703565	13	46619907	T	C	0.010439	-0.00024237	0.011331	1
CPB2	3518_54	HbA1c	rs562294642	13	46682292	D	I	0.32	0.021	0.016	rs73181689	13	46683767	A	G	0.27369	-0.0064979	0.0026854	0.8285
CPB2	3518_54	HbA1c	rs7317455	13	46633303	A	G	0.98	-0.002	0.048	rs7317455	13	46633303	G	A	0.020984	0.0026749	0.0080564	1
CPM	9416_77	HbA1c	rs7976135	12	69425957	T	C	0.19	-0.152	0.017	rs7976135	12	69425957	T	C	0.19106	-0.0013376	0.002921	1
CPN2	6415_90	HbA1c	rs3732477	3	194062519	T	C	0.28	-0.646	0.014	rs3732477	3	194062519	T	C	0.27742	-0.0001027	0.0025685	1
CPN2	6415_90	HbA1c	rs34234514	3	194073823	A	C	0.1	0.161	0.023	rs34234514	3	194073823	A	C	0.1058	0.0034469	0.0037319	1
CPN2	6415_90	HbA1c	rs1466733	3	194120998	A	G	0.76	-0.067	0.016	rs1466733	3	194120998	G	A	0.23618	0.007214	0.0027251	1
CPNE1	5346_24	HbA1c	rs6060524	20	34221155	T	G	0.11	-1.233	0.018	rs6060524	20	34221155	T	G	0.099955	0.0057168	0.0038328	1
CPNE1	5346_24	HbA1c	rs2425068	20	34214723	T	C	0.94	0.772	0.028	rs2425068	20	34214723	C	T	0.066715	0.0024508	0.0046065	1
CPOX	18241_18	HbA1c	rs72928816	3	98386246	A	T	0.01	-0.642	0.065	rs72928816	3	98386246	A	T	0.010529	-0.0093021	0.011257	1
CPOX	18241_18	HbA1c	rs10645692	3	98307071	D	I	0.32	0.128	0.014	rs10645692	3	98307071	TTTTG	T	0.6701	0.00037001	0.0024473	1
CPQ	9394_19	HbA1c	rs148684432	8	98041637	A	G	0.01	-1.673	0.063	rs148684432	8	98041637	A	G	0.0093192	-0.0014505	0.011968	1
CPQ	9394_19	HbA1c	rs11997742	8	97987612	T	C	0.97	-0.664	0.039	rs11997742	8	97987612	C	T	0.025865	-0.0070691	0.0072439	1
CPQ	9394_19	HbA1c	rs72680193	8	97658153	A	C	0.04	-0.506	0.035	rs72680193	8	97658153	A	C	0.036216	0.0019382	0.0061455	1
CPQ	9394_19	HbA1c	rs2651447	8	97662068	A	C	0.05	-0.228	0.031	rs2651447	8	97662068	C	A	0.956676	8.8036e-05	0.0056433	1
CPQ	9394_19	HbA1c	rs4735446	8	98160222	T	C	0.94	-0.137	0.03	rs4735446	8	98160222	C	T	0.057167	-0.00071336	0.0050053	1
CPXM1	6255_74	HbA1c	rs13043754	20	2783771	A	G	0.89	0.648	0.02	rs13043754	20	2783771	G	A	0.10641	-0.0021889	0.0037351	1
CPXM1	6255_74	HbA1c	rs41310169	20	2776975	T	C	0.01	-1.238	0.062	rs41310169	20	2776975	T	C	0.010515	0.0082096	0.01125	1
CPXM1	6255_74	HbA1c	rs151294935	20	2771098	T	C	0.01	-0.413	0.057	rs151294935	20	2771098	T	C	0.014609	-0.0039951	0.0096133	1
CPXM1	6255_74	HbA1c	rs107130	20	2784272	T	G	0.12	-0.11	0.02	rs107130	20	2784272	G	T	0.88238	-0.0019952	0.0035714	1
CPZ	6493_9	HbA1c	rs112647539	4	8597746	D	I	0.33	0.133	0.015	rs9799431	4	8597803	C	T	0.33196	-0.0018778	0.0024651	1
CPZ	6493_9	HbA1c	rs4374609	4	8512529	A	G	0.42	-0.11	0.014	rs4374609	4	8512529	A	G	0.41885	0.0022291	0.0023307	1
CR1	19556_12	HbA1c	rs679515	1	207750568	T	C	0.18	0.586	0.017	rs679515	1	207750568	C	T	0.82342	-9.184e-05	0.003016	1
CR1	19556_12	HbA1c	rs11117991	1	207694357	T	C	0.82	0.327	0.017	rs11117991	1	207694357	C	T	0.16524	0.010134	0.0031075	1
CR1	19556_12	HbA1c	rs10863341	1	207673084	A	T	0.24	-0.166	0.016	rs10863341	1	207673084	T	A	0.75502	-0.0060549	0.002676	1
CR1	19556_12	HbA1c	rs72757638	1	207578988	T	C	0.02	0.51	0.057	rs72757638	1	207578988	T	C	0.017688	-0.026694	0.0087051	1
CR1	19556_12	HbA1c	rs114682379	1	207902105	A	G	0.02	-0.385	0.051	rs114682379	1	207902105	A	G	0.018266	0.0086729	0.0085786	1
CR2	15570_99	HbA1c	rs17044525	1	207632796	A	G	0.89	0.27	0.021	rs17044525	1	207632796	G	A	0.11572	0.005556	0.0035899	1
CR2	15570_99	HbA1c	rs17617	1	207653395	A	C	0.84	-0.179	0.018	rs17617	1	207653395	A	C	0.84654	-0.00031458	0.0031895	1
CR2	15570_99	HbA1c	rs3767934	1	207636208	T	G	0.21	0.122	0.016	rs3767934	1	207636208	T	G	0.21448	0.00068933	0.002796	1
CRABP2	11696_7	HbA1c	rs3806412	1	156676553	T	G	0.61	0.31	0.013	rs3806412	1	156676553	T	G	0.61018	-0.0060342	0.0023868	1
CRADD	15322_35	HbA1c	rs56944668	12	94243853	T	C	0.16	-0.156	0.018	rs56944668	12	94243853	T	C	0.15495	0.0011368	0.0031839	1
CRAT	12637_7	HbA1c	rs34313463	9	131855219	D	I	0.28	-0.155	0.014	rs7865337	9	131854078	A	C	0.71713	0.01823	0.0025525	1
CREG1	9357_4	HbA1c	rs1229430	1	167513418	T	C	0.6	-0.244	0.014	rs1229430	1	167513418	T	C	0.60668	-0.0007268	0.0023561	1
CREG1	9357_4	HbA1c	rs78452229	1	167517829	T	C	0.94	0.345	0.029	rs78452229	1	167517829	C	T	0.060981	0.0002192	0.0049362	1
CRELD1	7628_40	HbA1c	rs7650290	3	9981913	C	G	0.75	1.078	0.012	rs7650290	3	9981913	G	C	0.24599	-0.00096643	0.0026702	1
CRELD1	7628_40	HbA1c	rs2270894	3	9975386	C	G	0.8	-0.861	0.016	rs2270894	3	9975386	G	C	0.20415	0.0063161	0.0029595	1
CRHBP	6039_24	HbA1c	rs1700658	5	76210859	A	G	0.64	-0.661	0.013	rs1700658	5	76210859	A	G	0.64173	0.0011248	0.0024101	1
CRHBP	6039_24	HbA1c	rs58714487	5	76246454	T	C	0.96	0.26	0.033	rs58714487	5	76246454	C	T	0.041423	0.00054643	0.0057716	1
CRISP2	9282_12	HbA1c	rs555247	6	49710105	A	G	0.45	0.499	0.011	rs555247	6	49710105	A	G	0.45436	-0.0032464	0.0023031	1
CRISP2	9282_12	HbA1c	rs112840264	6	49691292	A	G	0.02	-1.324	0.04	rs112840264	6	49691292	A	G	0.019198	0.0020004	0.008447	1
CRISP2	9282_12	HbA1c	rs185385629	6	49769764	C	G	0.01	-0.959	0.052	rs185385629	6	49769764	C	G	0.015743	-0.0081713	0.00955	1
CRISP2	9282_12	HbA1c	rs13204884	6	49791907	A	G	0.37	0.168	0.012	rs13204884	6	49791907	A	G	0.37142	0.0038438	0.0023903	1
CRISPLD2	5691_2	HbA1c	rs183935383	16	84914002	T	C	0.01	-0.677	0.068	rs183935383	16	84914002	T	C	0.0088905	-0.016412	0.012335	1
CRISPLD2	5691_2	HbA1c	rs8057431	16	84839954	A	C	0.72	0.143	0.015	rs8057431	16	84839954	A	C	0.72926	-0.0020185	0.002633	1
CRLF1	14747_9	HbA1c	rs4808828	19	18721492	A	G	0.2	0.258	0.017	rs4808828	19	18721492	A	G	0.20862	-0.00051618	0.0028454	1
CRNN	17738_7	HbA1c	rs10494275	1	152391567	A	G	0.08	-0.444	0.026	rs10494275	1	152391567	A	G	0.072417	0.006059	0.0044862	1
CRNN	17738_7	HbA1c	rs2146115	1	152443495	T	C	0.19	0.198	0.017	rs2146115	1	152443495	C	T	0.8098	0.0082719	0.0029324	1
CROT	13929_27	HbA1c	rs31653	7	87032613	A	G	0.11	-0.762	0.019	rs31653	7	87032613	G	A	0.8907	-8.8409e-05	0.0036746	1
CRP	4337_49	HbA1c	rs4546916	1	159699249	T	G	0.33	-0.178	0.014	rs4546916	1	159699249	T	G	0.32914	-0.00050916	0.0024433	1
CRTAC1	5632_6	HbA1c	rs684225	10	99642362	A	C	0.42	-0.399	0.013	rs684225	10	99642362	A	C	0.42541	-0.0049111	0.0023213	1
CRTAC1	5632_6	HbA1c	rs56007204	10	99625319	T	C	0.21	-0.293	0.016	rs56007204	10	99625319	T	C	0.2118	-0.0023447	0.002816	1
CRTAC1	5632_6	HbA1c	rs894376	10	99674123	A	G	0.2	-0.172	0.016	rs894376	10	99674123	G	A	0.79968	0.0034529	0.0028783	1
CRTAC1	5632_6	HbA1c	rs573011	10	99769882	T	C	0.33	0.107	0.014	rs573011	10	99769882	T	C	0.32686	0.0065103	0.0024535	1
CRTAC1	5632_6	HbA1c	rs117781346	10	99909766	T	C	0.01	-0.374	0.055	rs117781346	10	99909766	T	C	0.015521	0.0030341	0.0092906	1
CRTAC1	5632_6	HbA1c	rs61874781	10	99633894	A	G	0.96	0.094	0.033	rs61874781	10	99633894	G	A	0.039717	0.0086486	0.0058933	1
CRTAM	7968_15	HbA1c	rs2370794	11	122714782	A	G	0.67	-0.255	0.014	rs2370794	11	122714782	G	A	0.33395	-0.00055995	0.0024365	1
CRTAM	7968_15	HbA1c	rs2272094	11	122738261	A	G	0.28	-0.179	0.014	rs2272094	11	122738261	G	A	0.72155	-0.0009006	0.0025608	1
CRTAM	7968_15	HbA1c	rs12785865	11	122749920	T	C	0.75	0.094	0.015	rs12785865	11	122749920	C	T	0.2505	0.0067413	0.0026662	1
CRYBB1	17751_68	HbA1c	rs4822754	22	27012894	A	G	0.47	0.256	0.013	rs4822754	22	27012894	G	A	0.52406	0.0017689	0.0023023	1
CRYGD	12366_16	HbA1c	rs11690925	2	208977161	T	C	0.29	-0.295	0.015	rs11690925	2	208977161	T	C	0.30314	0.0038889	0.0025135	1
CRYGD	12366_16	HbA1c	rs76541254	2	208971635	T	G	0.09	0.395	0.025	rs76541254	2	208971635	T	G	0.080092	-0.0046458	0.0042538	1
CRYZ	13983_27	HbA1c	rs28602706	1	75199973	T	C	0.46	0.954	0.01	rs28602706	1	75199973	C	T	0.55434	0.00094145	0.0023114	1
CRYZ	13983_27	HbA1c	rs74095154	1	75180401	T	C	0.08	0.914	0.023	rs74095154	1	75180401	T	C	0.084011	-0.0003155	0.0041504	1
CSF1R	13682_47	HbA1c	rs216124	5	149462009	A	G	0.2	0.192	0.017	rs216124	5	149462009	G	A	0.80681	0.0080681	0.0030265	1
CSF2RB	10512_13	HbA1c	rs5756415	22	37330811	C	G	0.54	0.725	0.012	rs5756415	22	37330811	G	C	0.45626	-0.00099658	0.0023139	1
CSGALNACT2	10772_21	HbA1c	rs2435340	10	43654558	T	C	0.72	0.182	0.015	rs2435340	10	43654558	C	T	0.2792	-0.0040628	0.0025745	1
CSRP1	15529_33	HbA1c	rs12729389	1	201456799	T	G	0.64	0.101	0.014	rs12729389	1	201456799	T	G	0.63996	0.003653	0.0023924	1
CST1	5459_33	HbA1c	rs4260306	20	23730336	T	C	0.29	-0.549	0.014	rs4260306	20	23730336	T	C	0.30032	-0.0040849	0.0025176	1
CST1	5459_33	HbA1c	rs6049008	20	23687514	T	G	0.38	0.253	0.014	rs6049008	20	23687514	G	T	0.62107	-0.0029383	0.0023759	1
CST2	4324_33	HbA1c	rs4260306	20	23730336	T	C	0.29	-0.478	0.014	rs4260306	20	23730336	T	C	0.30032	-0.0040849	0.0025176	1
CST2	4324_33	HbA1c	rs6036489	20	23687426	T	C	0.62	-0.3	0.013	rs6036489	20	23687426	T	C	0.62107	-0.0029401	0.0023759	1
CST3	2609_59	HbA1c	rs734801	20	23612791	A	G	0.77	0.402	0.015	rs734801	20	23612791	G	A	0.223	0.0006005	0.0027748	1
CST3	2609_59	HbA1c	rs16985615	20	23642427	T	C	0.87	-0.264	0.019	rs16985615	20	23642427	C	T	0.13191	-0.0055212	0.0034099	1
CST4	14076_74	HbA1c	rs7263473	20	23690467	A	G	0.11	-0.502	0.021	rs7263473	20	23690467	A	G	0.11478	-0.0042427	0.0036043	1
CST4	14076_74	HbA1c	rs3761285	20	23670480	T	C	0.23	0.29	0.016	rs3761285	20	23670480	T	C	0.22665	-0.0022415	0.0027527	1
CST5	3803_10	HbA1c	rs4642010	20	23853181	A	C	0.19	0.737	0.015	rs4642010	20	23853181	A	C	0.18042	-0.0036083	0.0029903	1
CST5	3803_10	HbA1c	rs4239742	20	23858614	C	G	0.74	-0.119	0.015	rs4239742	20	23858614	G	C	0.26488	-0.0013794	0.0026104	1
CST6	14711_27	HbA1c	rs547347406	11	65757911	D	I	0.98	-0.313	0.043	rs72928895	11	65756518	C	T	0.024813	0.0028449	0.0073844	1
CST7	3302_58	HbA1c	rs2151462	20	24911823	T	C	0.78	0.786	0.014	rs2151462	20	24911823	C	T	0.22921	0.00050253	0.0027415	1
CST7	3302_58	HbA1c	rs76897221	20	24930531	A	G	0.03	1.434	0.039	rs76897221	20	24930531	A	G	0.027615	0.0049665	0.0070122	1
CST7	3302_58	HbA1c	rs73108147	20	24856583	A	G	0.97	-0.583	0.038	rs73108147	20	24856583	G	A	0.034266	-0.011124	0.0064576	1
CST7	3302_58	HbA1c	rs117978954	20	24643161	A	G	0.01	0.818	0.06	rs117978954	20	24643161	A	G	0.012965	0.013843	0.010288	1
CST7	3302_58	HbA1c	rs12242	20	24964558	T	C	0.93	0.325	0.027	rs12242	20	24964558	C	T	0.067714	-0.00053449	0.0045775	1
CTRB1	5671_1	HbA1c	rs8051363	16	75255217	A	G	0.27	-0.49	0.014	rs8051363	16	75255217	G	A	0.71232	-0.0029072	0.0025571	1
CTRB1	5671_1	HbA1c	rs117256701	16	75261647	T	C	0.03	0.974	0.042	rs117256701	16	75261647	T	C	0.022657	-0.0052011	0.007742	1
CTRB1	5671_1	HbA1c	rs187758116	16	75221777	A	G	0.02	0.137	0.057	rs187758116	16	75221777	A	G	0.015624	0.011269	0.010061	1
CTRB2	5648_28	HbA1c	rs66584288	16	75241676	D	I	0.8	-1.004	0.014	rs1808427	16	75241394	C	T	0.78782	-0.01482	0.0028201	0.992
CTRB2	5648_28	HbA1c	rs8056223	16	75233867	T	G	0.94	1.189	0.028	rs8056223	16	75233867	G	T	0.054177	-0.020297	0.0051669	1
CTRB2	5648_28	HbA1c	rs55881293	16	75199864	T	C	0.02	-1.081	0.045	rs55881293	16	75199864	T	C	0.026824	-0.018459	0.0071177	1
CTRB2	5648_28	HbA1c	rs72787192	16	75489366	C	G	0.01	0.658	0.066	rs72787192	16	75489366	C	G	0.014463	-0.0040039	0.0098346	1
CTRB2	5648_28	HbA1c	rs187758116	16	75221777	A	G	0.02	0.163	0.057	rs187758116	16	75221777	A	G	0.015624	0.011269	0.010061	1
CTRB2	5648_28	HbA1c	rs73619556	16	75231802	A	T	0.01	-0.108	0.062	rs73619556	16	75231802	A	T	0.010782	0.016281	0.011585	1
CTRB2	5648_28	HbA1c	rs8048891	16	75238498	C	G	0.8	-0.021	0.017	rs8048891	16	75238498	G	C	0.19109	0.0020923	0.0029284	1
CTSB	8007_19	HbA1c	rs1736084	8	11703657	T	C	0.26	0.621	0.014	rs1736084	8	11703657	T	C	0.2623	-0.0057328	0.0026227	1
CTSB	8007_19	HbA1c	rs1065712	8	11702122	C	G	0.05	-0.566	0.032	rs1065712	8	11702122	C	G	0.048191	-0.0062651	0.0054844	1
CTSB	8007_19	HbA1c	rs1296022	8	11722355	A	G	0.29	0.098	0.015	rs1296022	8	11722355	A	G	0.28645	0.0064226	0.002547	1
CTSB	8007_19	HbA1c	rs141111503	8	11723936	T	C	0.98	-0.056	0.05	rs141111503	8	11723936	C	T	0.019527	0.0083297	0.00846	1
CTSD	5508_62	HbA1c	rs55861089	11	1783757	A	G	0.9	0.47	0.022	rs55861089	11	1783757	G	A	0.10403	0.0025014	0.003768	1
CTSD	5508_62	HbA1c	rs12802112	11	1690791	A	G	0.69	-0.113	0.014	rs12802112	11	1690791	G	A	0.30962	0.0043386	0.0024773	1
CTSF	9212_22	HbA1c	rs4930383	11	66340039	T	C	0.76	-0.264	0.015	rs4930383	11	66340039	C	T	0.2417	0.00049962	0.0026865	1
CTSH	8465_52	HbA1c	rs2289702	15	79237293	T	C	0.1	-1.299	0.018	rs2289702	15	79237293	T	C	0.10427	-0.0057084	0.0037747	1
CTSH	8465_52	HbA1c	rs62013198	15	79224322	A	T	0.07	0.568	0.025	rs62013198	15	79224322	A	T	0.073597	-0.0059917	0.0044588	1
CTSH	8465_52	HbA1c	rs10152868	15	79230969	A	G	0.1	-0.239	0.022	rs10152868	15	79230969	G	A	0.904483	0.0035832	0.0039133	1
CTSO	9264_11	HbA1c	rs2334114	4	156856193	A	C	0.21	-0.145	0.016	rs2334114	4	156856193	A	C	0.2128	-0.0035324	0.0028293	1
CTSS	3181_50	HbA1c	rs41271951	1	150737220	A	G	0.92	0.681	0.022	rs41271951	1	150737220	G	A	0.085259	-0.034205	0.0041126	1
CTSS	3181_50	HbA1c	rs143887202	1	150823454	T	C	0.36	0.218	0.013	rs143887202	1	150823454	T	C	0.35453	0.01109	0.0024042	1
CTSV	3364_76	HbA1c	rs12686511	9	99909044	T	C	0.21	0.216	0.016	rs12686511	9	99909044	T	C	0.20485	1.4223e-05	0.0028835	1
CTSV	3364_76	HbA1c	rs7025132	9	100009351	T	C	0.09	0.232	0.022	rs7025132	9	100009351	T	C	0.093598	0.0031015	0.0039464	1
CTSZ	4971_1	HbA1c	rs75940688	20	57795153	A	G	0.01	-1.091	0.062	rs75940688	20	57795153	A	G	0.013881	9.4781e-05	0.0098144	1
CX3CL1	2827_23	HbA1c	rs62037103	16	57434140	A	G	0.01	0.745	0.069	rs62037103	16	57434140	A	G	0.008781	0.0020335	0.012552	1
CXCL1	2985_35	HbA1c	rs3097411	4	74738454	C	G	0.76	-1.014	0.012	rs3097411	4	74738454	G	C	0.2335	0.0034803	0.0027241	1
CXCL1	2985_35	HbA1c	rs11574450	4	74847111	A	C	0.95	-1.267	0.03	rs11574450	4	74847111	C	A	0.046672	0.0027137	0.0055221	1
CXCL1	2985_35	HbA1c	rs2272427	4	74447492	A	G	0.07	-0.351	0.026	rs2272427	4	74447492	A	G	0.071864	-0.0042738	0.0044545	1
CXCL1	2985_35	HbA1c	rs114411394	4	74715170	A	G	0.02	0.457	0.049	rs114411394	4	74715170	A	G	0.021272	-0.0051125	0.0080836	1
CXCL11	3038_9	HbA1c	rs35170645	4	76964956	A	G	0.48	0.51	0.012	rs35170645	4	76964956	G	A	0.51651	0.0064251	0.0023186	1
CXCL11	3038_9	HbA1c	rs115354596	4	76958774	T	C	0.02	-0.56	0.048	rs115354596	4	76958774	T	C	0.020204	-0.0030576	0.0082871	1
CXCL11	3038_9	HbA1c	rs185234582	4	77021551	T	C	0.01	0.604	0.058	rs185234582	4	77021551	T	C	0.013477	0.014836	0.010351	1
CXCL11	3038_9	HbA1c	rs10031051	4	76924571	T	C	0.99	-0.591	0.061	rs10031051	4	76924571	C	T	0.012321	0.013606	0.010438	1
CXCL12	3516_60	HbA1c	rs1023264	10	44893756	T	C	0.66	-0.133	0.014	rs1023264	10	44893756	T	C	0.66972	0.00029307	0.0024462	1
CXCL16	2436_49	HbA1c	rs1876444	17	4638484	T	C	0.44	-0.182	0.013	rs1876444	17	4638484	C	T	0.55552	-0.0011058	0.0023147	1
CXCL16	2436_49	HbA1c	rs6502821	17	4673023	A	G	0.42	0.172	0.013	rs6502821	17	4673023	G	A	0.58271	-0.0029475	0.0023374	1
CXCL16	2436_49	HbA1c	rs55677157	17	4576620	T	C	0.23	-0.199	0.016	rs55677157	17	4576620	T	C	0.2333	-0.001468	0.0027267	1
CXCL2|CXCL3	3148_49	HbA1c	rs1893319	4	74973129	T	C	0.36	0.091	0.013	rs1893319	4	74973129	T	C	0.35991	0.0001421	0.0023961	1
CXCL5	2979_8	HbA1c	rs352045	4	74864687	T	G	0.12	0.669	0.019	rs352045	4	74864687	G	T	0.88197	0.0026153	0.0035599	1
CXCL6	3495_15	HbA1c	rs16850073	4	74703999	T	C	0.38	0.847	0.011	rs16850073	4	74703999	T	C	0.37656	-0.0007608	0.00239	1
CXCL6	3495_15	HbA1c	rs3111698	4	74747433	A	C	0.75	-0.229	0.015	rs3111698	4	74747433	C	A	0.24175	0.0034593	0.0026926	1
CXCL6	3495_15	HbA1c	rs138723628	4	74713935	A	G	0.99	0.998	0.067	rs138723628	4	74713935	G	A	0.0093776	0.0093141	0.012181	1
CXCL6	3495_15	HbA1c	rs74377501	4	74527375	D	I	0.91	-0.042	0.025	rs74377501	4	74527375	GATCAGAAA	G	0.08719	-0.006113	0.004167	1
CXCL9	9188_119	HbA1c	rs55876513	4	76883698	T	G	0.75	0.123	0.015	rs55876513	4	76883698	G	T	0.24299	-0.0018177	0.0026806	1
CYB5D2	10924_258	HbA1c	rs118123280	17	4060233	A	G	0.02	-1.39	0.052	rs118123280	17	4060233	A	G	0.01583	-0.0046401	0.0092068	1
CYB5D2	10924_258	HbA1c	rs11355820	17	4047617	D	I	0.22	0.257	0.016	rs8080327	17	4047741	G	A	0.20717	0.0045249	0.002844	0.9596
CYB5D2	10924_258	HbA1c	rs12452601	17	4040671	A	G	0.22	0.156	0.016	rs12452601	17	4040671	A	G	0.22107	0.011077	0.0027947	1
CYB5R2	19143_38	HbA1c	rs201206315	11	7683823	A	G	0.11	-0.462	0.021	rs201206315	11	7683823	A	G	0.11327	0.0010713	0.0036508	1
CYB5R2	19143_38	HbA1c	rs10839812	11	7585535	T	C	0.53	0.159	0.013	rs10839812	11	7585535	C	T	0.47315	-0.0038037	0.0023112	1
CYB5R2	19143_38	HbA1c	rs5789491	11	6948376	D	I	0.67	-0.17	0.014	rs5789491	11	6948376	CG	C	0.3376	0.0014903	0.0024303	1
CYB5R2	19143_38	HbA1c	rs146365209	11	7682636	A	T	0.76	0.134	0.016	rs34256356	11	7692169	CAA	C	0.77261	0.0013137	0.0027609	0.9445
CYTL1	8402_22	HbA1c	rs62291577	4	5020092	A	G	0.84	-0.274	0.018	rs62291577	4	5020092	G	A	0.15257	0.0037533	0.0031962	1
CYTL1	8402_22	HbA1c	rs11722554	4	5016883	A	G	0.04	-0.405	0.036	rs11722554	4	5016883	A	G	0.037514	-0.0055953	0.0060554	1
DAPK2	4355_13	HbA1c	rs4436737	15	64283076	A	G	0.42	0.335	0.013	rs4436737	15	64283076	A	G	0.42862	0.0048083	0.0023243	1
DAPP1	11615_16	HbA1c	rs2162386	4	100753152	A	C	0.53	0.095	0.013	rs2162386	4	100753152	C	A	0.4582	-0.00232	0.00231	1
DARS	12675_14	HbA1c	rs2304371	2	136561557	A	G	0.85	-0.159	0.018	rs2304371	2	136561557	A	G	0.8776	-0.0016196	0.0035146	1
DARS2	12395_86	HbA1c	rs199818983	1	173697103	D	I	0.27	-0.205	0.014	rs45467799	1	173702764	T	C	0.28182	0.0002195	0.0025568	1
DARS2	12395_86	HbA1c	rs141298312	1	173808677	A	G	0.04	-0.469	0.034	rs141298312	1	173808677	A	G	0.034145	0.0061579	0.006331	1
DBI	16919_1	HbA1c	rs6733335	2	120142939	C	G	0.8	0.355	0.015	rs6733335	2	120142939	G	C	0.2042	0.00093256	0.0028537	1
DBI	16919_1	HbA1c	rs72829474	2	120075021	T	C	0.96	-0.456	0.033	rs72829474	2	120075021	C	T	0.042144	-0.0059142	0.0058106	1
DBNL	4978_54	HbA1c	rs56665454	7	44077470	T	C	0.33	0.11	0.013	rs56665454	7	44077470	T	C	0.32936	-0.0028604	0.0024578	1
DCLK1	17156_72	HbA1c	rs7982300	13	36641930	T	C	0.78	-0.196	0.016	rs7982300	13	36641930	C	T	0.22581	-0.00029565	0.0027498	1
DCTD	17756_69	HbA1c	rs150825391	4	183981702	D	I	0.34	0.121	0.014	rs34457686	4	183962475	C	G	0.33163	0.00060158	0.0024434	0.9265
DCTPP1	4314_12	HbA1c	rs146094440	16	30435601	C	G	0.99	0.414	0.058	rs146094440	16	30435601	G	C	0.013367	0.024129	0.010943	1
DCXR	17758_79	HbA1c	rs60390379	17	79993388	T	C	0.12	0.26	0.019	rs60390379	17	79993388	T	C	0.12163	-0.0039212	0.0035153	1
DDC	3538_26	HbA1c	rs6956737	7	50620781	T	C	0.02	-0.452	0.056	rs6956737	7	50620781	C	T	0.984075	0.019203	0.0092061	1
DDT	19237_17	HbA1c	rs140117085	22	24298603	T	C	0.04	0.558	0.039	rs140117085	22	24298603	T	C	0.034554	0.011109	0.0065335	1
DDX19A	18813_15	HbA1c	rs61757207	16	70358495	A	G	0.99	0.536	0.058	rs61757207	16	70358495	G	A	0.014935	-0.012919	0.009454	1
DDX19B	5460_60	HbA1c	rs61757207	16	70358495	A	G	0.99	0.59	0.059	rs61757207	16	70358495	G	A	0.014935	-0.012919	0.009454	1
DDX58	12382_2	HbA1c	rs7025666	9	32533829	T	C	0.74	0.363	0.015	rs7025666	9	32533829	C	T	0.27044	-0.0096331	0.0025902	1
DDX58	12382_2	HbA1c	rs7029002	9	32455320	T	C	0.63	0.191	0.014	rs7029002	9	32455320	T	C	0.63282	2.5591e-05	0.0023895	1
DDX58	12382_2	HbA1c	rs141679323	9	32526277	A	C	0.99	-0.747	0.062	rs141679323	9	32526277	C	A	0.013803	0.0064707	0.01015	1
DDX58	12382_2	HbA1c	rs686803	9	32579853	C	G	0.14	-0.026	0.021	rs686803	9	32579853	C	G	0.13864	0.0025939	0.0036155	1
DECR2	18343_10	HbA1c	rs3743890	16	456416	T	G	0.49	0.734	0.011	rs3743890	16	456416	G	T	0.50057	0.00047691	0.0022996	1
DECR2	18343_10	HbA1c	rs3760048	16	474180	A	G	0.09	0.743	0.023	rs3760048	16	474180	A	G	0.087901	-0.001835	0.0040747	1
DEF6	14090_23	HbA1c	rs45482297	6	35265535	A	G	0.03	-0.698	0.036	rs45482297	6	35265535	A	G	0.02917	-0.01045	0.0068319	1
DEFA5	16785_45	HbA1c	rs7839771	8	6913026	T	C	0.02	-0.403	0.057	rs7839771	8	6913026	T	C	0.014936	-0.015921	0.01037	1
DEFB1	6629_3	HbA1c	rs2741117	8	6725969	T	G	0.52	0.417	0.013	rs2741117	8	6725969	G	T	0.48244	-0.00021376	0.0023217	1
DEFB1	6629_3	HbA1c	rs2980919	8	6741354	T	C	0.67	-0.252	0.014	rs2980919	8	6741354	T	C	0.66741	-3.0413e-05	0.0024425	1
DEFB1	6629_3	HbA1c	rs5743405	8	6737085	A	G	0.02	0.641	0.051	rs5743405	8	6737085	A	G	0.017594	-0.0082644	0.0087363	1
DEFB1	6629_3	HbA1c	rs144155747	8	6744269	C	G	0.98	-0.383	0.054	rs144155747	8	6744269	G	C	0.01492	-0.017471	0.0097875	1
DGCR14	11356_19	HbA1c	rs715544	22	19133605	A	G	0.09	-0.407	0.023	rs715544	22	19133605	A	G	0.091424	-0.014592	0.0040686	1
DHX58	14012_17	HbA1c	rs544381672	17	40270119	D	I	0.18	-0.556	0.017	rs2074163	17	40270957	A	G	0.17599	0.010357	0.0030144	1
DHX58	14012_17	HbA1c	rs140476031	17	40320777	D	I	0.1	-0.329	0.023	rs9913963	17	40319316	G	A	0.093849	0.0009516	0.0039565	0.9508
DKK1	3535_84	HbA1c	rs7097068	10	54119880	T	G	0.56	0.162	0.013	rs7097068	10	54119880	G	T	0.43568	-0.00079614	0.0023398	1
DKK3	3607_71	HbA1c	rs11022114	11	12038874	A	G	0.32	0.338	0.014	rs11022114	11	12038874	A	G	0.31208	0.0028217	0.002502	1
DKKL1	16309_30	HbA1c	rs77121881	19	49857214	D	I	0.28	-0.103	0.015	rs10405465	19	49869298	T	C	0.25287	-0.0046024	0.0026462	0.897
DLD	15527_90	HbA1c	rs886774	7	107495434	A	G	0.58	0.095	0.014	rs1017056	7	107493983	C	A	0.59138	-0.0089293	0.00234	0.974
DLK1	6496_60	HbA1c	rs12881545	14	101176212	C	G	0.66	0.533	0.013	rs12881545	14	101176212	C	G	0.67249	-0.015409	0.002456	1
DLK1	6496_60	HbA1c	rs7156735	14	101132229	T	C	0.87	0.424	0.02	rs7156735	14	101132229	C	T	0.12093	0.017933	0.0035255	1
DLK2	9359_9	HbA1c	rs67861980	6	43408105	T	C	0.26	-0.177	0.015	rs67861980	6	43408105	T	C	0.25513	0.006192	0.0026405	1
DLL1	5349_69	HbA1c	rs4710790	6	170588232	A	C	0.58	-0.147	0.014	rs4710790	6	170588232	C	A	0.41357	-0.0055153	0.0023276	1
DNAJB11	7110_2	HbA1c	rs56324474	3	186287166	A	G	0.09	-0.284	0.023	rs56324474	3	186287166	A	G	0.084873	-0.0012432	0.0041349	1
DNAJB12	8006_12	HbA1c	rs9416018	10	74100642	A	G	0.62	-0.106	0.014	rs9416018	10	74100642	A	G	0.62037	0.0023836	0.0023735	1
DNAJB14	8053_16	HbA1c	rs55797991	4	100771395	T	C	0.15	-0.128	0.019	rs55797991	4	100771395	T	C	0.1414	0.00057492	0.0033186	1
DNAJB4	18884_22	HbA1c	rs6699769	1	78504264	A	G	0.79	0.242	0.016	rs6699769	1	78504264	G	A	0.21075	-0.018099	0.0028293	1
DNAJB4	18884_22	HbA1c	rs1001103	1	78519889	T	C	0.08	0.361	0.024	rs1001103	1	78519889	C	T	0.920781	-0.0087073	0.0042644	1
DNAJB4	18884_22	HbA1c	rs41311176	1	78470506	T	C	0.02	-0.686	0.049	rs41311176	1	78470506	T	C	0.01781	0.017058	0.0086953	1
DNAJB6	11606_22	HbA1c	rs12668458	7	157145474	T	C	0.54	-0.179	0.013	rs12668458	7	157145474	C	T	0.46124	0.0011375	0.002341	1
DNAJC10	8297_8	HbA1c	rs72898732	2	183627183	T	C	0.02	-0.334	0.042	rs72898732	2	183627183	T	C	0.024784	0.010571	0.0075288	1
DNAJC17	14655_1	HbA1c	rs11070295	15	41098339	T	C	0.35	-0.157	0.013	rs11070295	15	41098339	T	C	0.33997	0.002395	0.0024283	1
DNAJC17	14655_1	HbA1c	rs79709714	15	41068771	T	G	0.97	0.37	0.039	rs79709714	15	41068771	G	T	0.034531	-0.0021621	0.0063229	1
DNAJC27	12799_65	HbA1c	rs531054141	2	25287948	D	I	0.88	-0.153	0.021	rs79411273	2	25288146	G	C	0.11705	-0.0017957	0.0035855	0.9367
DNER	9769_48	HbA1c	rs35709702	2	230593969	A	T	0.34	-0.178	0.014	rs35975053	2	230594490	A	T	0.33293	0.0030881	0.0024616	1
DNER	9769_48	HbA1c	rs13392383	2	230487617	A	G	0.18	0.145	0.017	rs13392383	2	230487617	A	G	0.17718	-0.0020384	0.0030161	1
DNER	9769_48	HbA1c	rs35565740	2	230309810	C	G	0.23	-0.124	0.016	rs35565740	2	230309810	C	G	0.22452	-0.00017151	0.0028175	1
DNER	9769_48	HbA1c	rs114710090	2	230350762	T	G	0.06	0.211	0.029	rs114710090	2	230350762	T	G	0.05546	0.0018968	0.0050249	1
DNPH1	17785_11	HbA1c	rs138632789	6	43195827	D	I	0.11	-0.18	0.02	rs73736735	6	43187526	T	C	0.116	0.006341	0.0035991	0.896
DPEP1	8794_13	HbA1c	rs409170	16	89682350	A	G	0.4	-0.528	0.013	rs409170	16	89682350	G	A	0.59849	0.0061006	0.0023497	1
DPEP1	8794_13	HbA1c	rs2052868	16	89706992	T	C	0.25	-0.251	0.015	rs2052868	16	89706992	T	C	0.26535	-0.0062059	0.002605	1
DPEP1	8794_13	HbA1c	rs137873456	16	89706125	A	G	0.03	0.109	0.038	rs137873456	16	89706125	A	G	0.034965	-0.0051926	0.0062923	1
DPEP2	8327_26	HbA1c	rs1107767	16	68020063	C	G	0.05	-0.388	0.029	rs1107767	16	68020063	C	G	0.044077	0.0030554	0.0055998	1
DPEP2	8327_26	HbA1c	rs3743733	16	67863451	T	C	0.55	-0.082	0.013	rs3743733	16	67863451	C	T	0.43604	-0.0050928	0.00232	1
DPP7	8346_9	HbA1c	rs72777546	9	139580967	T	C	0.02	-0.512	0.053	rs72777546	9	139580967	T	C	0.01692	0.0037134	0.0089165	1
DPT	4979_34	HbA1c	rs1018454	1	168697761	A	C	0.42	-0.398	0.013	rs1018454	1	168697761	C	A	0.57955	-0.0015986	0.0023341	1
DPT	4979_34	HbA1c	rs140326681	1	168735999	A	G	0.02	-0.783	0.043	rs140326681	1	168735999	A	G	0.026917	-0.014436	0.0071964	1
DPT	4979_34	HbA1c	rs11403720	1	168679549	D	I	0.43	0.201	0.013	rs11403720	1	168679549	GC	G	0.5814	0.0029655	0.0023316	1
DPT	4979_34	HbA1c	rs2206295	1	168802593	T	C	0.82	0.235	0.017	rs2206295	1	168802593	C	T	0.17966	0.00044421	0.0030026	1
DPT	4979_34	HbA1c	rs78637095	1	168704385	A	G	0.04	0.434	0.034	rs78637095	1	168704385	A	G	0.036664	-0.0081976	0.0061442	1
DPY30	13943_38	HbA1c	rs115631838	2	32439307	A	G	0.05	0.243	0.03	rs115631838	2	32439307	A	G	0.048669	-0.0091593	0.0053486	1
DSC2	13126_52	HbA1c	rs4799305	18	28689144	A	G	0.88	-0.31	0.02	rs4799305	18	28689144	A	G	0.88366	-0.0038113	0.0035921	1
DSC2	13126_52	HbA1c	rs78064931	18	28614183	A	C	0.06	-0.303	0.028	rs78064931	18	28614183	A	C	0.064563	0.0010889	0.0046795	1
DSC2	13126_52	HbA1c	rs10084050	18	28657553	A	G	0.91	0.245	0.024	rs10084050	18	28657553	G	A	0.092117	0.002587	0.003969	1
DSC2	13126_52	HbA1c	rs2254170	18	28721697	A	G	0.64	-0.068	0.014	rs2254170	18	28721697	A	G	0.64127	0.0017087	0.002412	1
DSCAM	9175_48	HbA1c	rs78111814	21	42060498	T	C	0.96	-0.524	0.034	rs78111814	21	42060498	C	T	0.039191	0.0010257	0.0061543	1
DSCAM	9175_48	HbA1c	rs2837935	21	42467703	C	G	0.44	0.122	0.013	rs2837935	21	42467703	C	G	0.44249	0.0052904	0.0023111	1
DSCAM	9175_48	HbA1c	rs62223059	21	42150902	A	T	0.66	-0.095	0.014	rs62223059	21	42150902	T	A	0.34071	-0.00228	0.0024554	1
DSG2	9484_75	HbA1c	rs9945420	18	29078516	A	C	0.63	0.192	0.013	rs9945420	18	29078516	C	A	0.38243	0.0033128	0.0023672	1
DSG2	9484_75	HbA1c	rs147145691	18	29106054	T	C	0.02	-0.44	0.046	rs147145691	18	29106054	T	C	0.019285	0.0010407	0.0085964	1
DTD1	19194_9	HbA1c	rs59832377	20	18571333	T	C	0.55	0.3	0.013	rs59832377	20	18571333	C	T	0.44001	-0.0044394	0.0023143	1
DTD2	18280_29	HbA1c	rs138832021	14	31906728	A	C	0.13	-0.229	0.019	rs138832021	14	31906728	A	C	0.12454	-0.00066326	0.0034868	1
DTD2	18280_29	HbA1c	rs142508129	14	31920644	A	G	0.05	0.271	0.032	rs142508129	14	31920644	A	G	0.044187	0.0057084	0.0057268	1
DTYMK	19504_22	HbA1c	rs148221699	2	242630880	A	C	0.03	-0.257	0.037	rs148221699	2	242630880	A	C	0.034049	0.00098022	0.0064244	1
DUSP13	6525_17	HbA1c	rs11001291	10	76845873	C	G	0.37	-0.147	0.014	rs11001291	10	76845873	C	G	0.36083	0.0016741	0.0024004	1
DUSP28	9940_35	HbA1c	rs148245427	2	241386175	C	G	0.98	0.959	0.053	rs148245427	2	241386175	G	C	0.015747	-0.011386	0.0096953	1
EBI3	10851_77	HbA1c	rs353705	19	4236388	A	G	0.28	-1.018	0.011	rs353705	19	4236388	A	G	0.28215	0.0031645	0.0025596	1
EBI3|IL27	2829_19	HbA1c	rs140934622	16	28513068	D	I	0.33	-0.099	0.015	rs181204	16	28512524	G	A	0.33299	0.024192	0.0024579	1
ECH1	12662_82	HbA1c	rs2229259	19	39307103	T	C	0.11	0.718	0.02	rs2229259	19	39307103	T	C	0.10267	0.00033383	0.0037843	1
ECI1	19367_34	HbA1c	rs574891272	16	2300154	C	G	0.15	-0.341	0.017	rs11644884	16	2300121	G	A	0.15355	-0.00010183	0.0031895	1
ECI2	12859_33	HbA1c	rs853417	6	4113123	A	G	0.32	-0.709	0.012	rs853417	6	4113123	A	G	0.32565	-0.0015496	0.0024583	1
ECI2	12859_33	HbA1c	rs2295983	6	4156429	A	T	0.94	0.137	0.027	rs2295983	6	4156429	T	A	0.065478	0.0015834	0.0046838	1
ECM1	3366_51	HbA1c	rs3737240	1	150483355	T	C	0.4	-0.706	0.012	rs3737240	1	150483355	T	C	0.39482	0.0012554	0.0023474	1
ECM1	3366_51	HbA1c	rs76486207	1	151041640	T	C	0.99	-0.755	0.066	rs76486207	1	151041640	C	T	0.010099	0.021129	0.011799	1
ECM1	3366_51	HbA1c	rs11578585	1	150354578	A	G	0.12	0.142	0.021	rs11578585	1	150354578	A	G	0.12133	-0.019251	0.0035273	1
EDAR	2977_7	HbA1c	rs75147553	2	109600755	A	G	0.01	1.857	0.054	rs75147553	2	109600755	A	G	0.012814	-0.0035732	0.010252	1
EDAR	2977_7	HbA1c	rs4676225	2	109609765	A	G	0.75	0.414	0.015	rs4676225	2	109609765	A	G	0.75945	-0.0041083	0.0026909	1
EDAR	2977_7	HbA1c	rs73952563	2	109556450	T	G	0.01	-0.678	0.059	rs73952563	2	109556450	T	G	0.012021	-0.00039043	0.010628	1
EFEMP1	8480_29	HbA1c	rs3791679	2	56096892	A	G	0.77	-0.263	0.015	rs3791679	2	56096892	G	A	0.22559	-0.00031011	0.0027501	1
EFEMP1	8480_29	HbA1c	rs11899888	2	56102744	A	G	0.84	0.21	0.018	rs11899888	2	56102744	G	A	0.15828	0.0038124	0.0031668	1
EFS	12572_236	HbA1c	rs10137082	14	23840033	T	C	0.24	-0.107	0.015	rs10137082	14	23840033	T	C	0.2552	0.0026212	0.0026353	1
EGF	5509_7	HbA1c	rs3822288	4	110854544	T	C	0.34	0.095	0.013	rs3822288	4	110854544	T	C	0.34614	-0.017302	0.0024199	1
EGFLAM	12338_27	HbA1c	rs2589775	5	38381406	A	G	0.77	0.122	0.015	rs2589775	5	38381406	G	A	0.2377	-0.00094464	0.002719	1
EGFR	2677_1	HbA1c	rs12669749	7	55235804	A	C	0.12	0.177	0.021	rs12669749	7	55235804	A	C	0.11361	-0.00026976	0.0036364	1
EGFR	2677_1	HbA1c	rs17290183	7	55233185	T	C	0.06	0.187	0.028	rs17290183	7	55233185	T	C	0.056104	0.0017952	0.0049961	1
EGLN1	9901_28	HbA1c	rs1339891	1	231556395	T	C	0.13	0.211	0.02	rs1339891	1	231556395	T	C	0.14035	-0.0041582	0.0033482	1
EHBP1	12813_18	HbA1c	rs73934251	2	62727986	A	C	0.12	0.158	0.021	rs73934251	2	62727986	A	C	0.10915	-0.0076029	0.0036817	1
EIF1AD	13545_97	HbA1c	rs72930942	11	65765074	A	G	0.02	0.793	0.041	rs72930942	11	65765074	A	G	0.025092	0.0024482	0.0073436	1
ELANE	13671_40	HbA1c	rs10409474	19	850733	C	G	0.9	-0.4	0.024	rs10409474	19	850733	G	C	0.099947	-0.002787	0.0039675	1
ELMO1	12764_3	HbA1c	rs79483315	7	37461507	C	G	0.93	0.349	0.028	rs79483315	7	37461507	G	C	0.068503	0.0059679	0.0046487	1
ELMO1	12764_3	HbA1c	rs78225312	7	37463652	T	C	0.91	-0.23	0.024	rs78225312	7	37463652	C	T	0.082225	0.0041009	0.0041919	1
ELMO1	12764_3	HbA1c	rs2700982	7	37394820	C	G	0.55	0.119	0.014	rs2700982	7	37394820	G	C	0.45784	0.0055439	0.0023158	1
EMILIN3	8773_172	HbA1c	rs61739314	20	39990377	C	G	0.03	-0.674	0.036	rs61739314	20	39990377	C	G	0.035683	0.0022503	0.0062302	1
EMILIN3	8773_172	HbA1c	rs4810315	20	40014674	A	G	0.33	0.233	0.013	rs4810315	20	40014674	A	G	0.33125	0.0075612	0.0024489	1
EMILIN3	8773_172	HbA1c	rs34423638	20	40025314	A	G	0.78	0.109	0.016	rs34423638	20	40025314	G	A	0.22322	0.0018614	0.0027704	1
EMR2	4546_27	HbA1c	rs12973667	19	14505748	C	G	0.73	-0.362	0.015	rs12973667	19	14505748	G	C	0.26483	0.0033335	0.0026133	1
EMR2	4546_27	HbA1c	rs7508244	19	14508964	T	C	0.23	-0.31	0.016	rs7508244	19	14508964	C	T	0.76397	4.482e-05	0.0027269	1
EMR2	4546_27	HbA1c	rs3829680	19	14880806	A	G	0.55	-0.165	0.013	rs3829680	19	14880806	A	G	0.5449	0.0020503	0.0023102	1
ENDOU	5656_53	HbA1c	rs11168216	12	48132176	T	C	0.7	-0.146	0.015	rs11168216	12	48132176	C	T	0.3054	1.2723e-05	0.0025045	1
ENG	4908_6	HbA1c	rs11794565	9	130601277	T	C	0.45	0.098	0.013	rs11794565	9	130601277	T	C	0.46578	-0.0064795	0.002348	1
ENGASE	16781_2	HbA1c	rs56107536	17	77071040	A	C	0.13	0.729	0.018	rs56107536	17	77071040	A	C	0.13256	0.00053686	0.003389	1
ENGASE	16781_2	HbA1c	rs3744188	17	77078406	C	G	0.94	0.812	0.028	rs3744188	17	77078406	G	C	0.055258	0.0014642	0.0050353	1
ENGASE	16781_2	HbA1c	rs117502073	17	77073901	A	G	0.03	-1.16	0.041	rs117502073	17	77073901	A	G	0.027263	0.0052725	0.0070254	1
ENGASE	16781_2	HbA1c	rs117014247	17	77082174	T	C	0.03	-0.602	0.042	rs117014247	17	77082174	T	C	0.024702	-0.01261	0.0074237	1
ENO2	10339_48	HbA1c	rs10849535	12	7005225	A	C	0.26	0.173	0.016	rs10849535	12	7005225	A	C	0.25936	0.0021713	0.0026642	1
ENO3	16616_137	HbA1c	rs238238	17	4856376	A	G	0.31	0.321	0.013	rs238238	17	4856376	G	A	0.70368	-0.010482	0.0025184	1
ENPEP	15558_63	HbA1c	rs33966350	4	111431444	A	G	0.01	-1.594	0.061	rs33966350	4	111431444	A	G	0.012595	0.0025134	0.010296	1
ENPEP	15558_63	HbA1c	rs6833731	4	111410482	A	G	0.33	0.352	0.014	rs6833731	4	111410482	A	G	0.32675	0.00098082	0.0024561	1
ENPEP	15558_63	HbA1c	rs1879056	4	111335604	T	C	0.8	0.23	0.016	rs1879056	4	111335604	T	C	0.80018	0.0029526	0.0028718	1
ENPEP	15558_63	HbA1c	rs3796879	4	111476701	T	C	0.08	0.201	0.024	rs3796879	4	111476701	T	C	0.076255	0.0093618	0.0043279	1
ENPP2	16892_23	HbA1c	rs10107636	8	120688930	T	C	0.37	-0.211	0.012	rs10107636	8	120688930	C	T	0.62542	-0.0022309	0.0023724	1
ENPP5	6556_5	HbA1c	rs77991465	6	46130825	T	G	0.05	-1.679	0.024	rs77991465	6	46130825	T	G	0.051238	0.0011811	0.0052229	1
ENPP5	6556_5	HbA1c	rs4714902	6	46044237	A	C	0.64	-0.66	0.012	rs4714902	6	46044237	A	C	0.62932	0.0016396	0.0023902	1
ENPP5	6556_5	HbA1c	rs3806993	6	46136749	T	C	0.85	0.283	0.017	rs3806993	6	46136749	C	T	0.15777	-0.00071262	0.0031571	1
ENPP6	15579_26	HbA1c	rs78293932	4	185139101	T	C	0.03	0.357	0.043	rs78293932	4	185139101	T	C	0.023883	0.0055323	0.0075124	1
ENPP6	15579_26	HbA1c	rs1882325	4	185126789	T	G	0.35	0.092	0.014	rs1882325	4	185126789	T	G	0.34365	-0.0013863	0.0024254	1
ENPP7	4435_66	HbA1c	rs8076533	17	77704314	T	C	0.37	0.933	0.011	rs8076533	17	77704314	T	C	0.36378	0.0060187	0.0023891	1
ENPP7	4435_66	HbA1c	rs3194491	17	77715778	A	G	0.65	0.062	0.018	rs3194491	17	77715778	G	A	0.33269	-0.0032359	0.0026742	1
ENPP7	4435_66	HbA1c	rs78553282	17	77709405	T	C	0.05	-0.107	0.034	rs78553282	17	77709405	T	C	0.044468	-0.0059352	0.0056354	1
ENSA	17734_13	HbA1c	rs111428433	1	150527629	T	C	0.06	0.25	0.027	rs111428433	1	150527629	T	C	0.05453	0.011553	0.0050732	1
ENTHD2	7947_19	HbA1c	rs61745945	17	79205421	A	G	0.01	-0.589	0.058	rs61745945	17	79205421	A	G	0.012466	0.0028219	0.010964	1
ENTPD1	7999_23	HbA1c	rs11598475	10	97621266	A	G	0.34	0.146	0.014	rs11598475	10	97621266	A	G	0.35238	0.0018946	0.0024069	1
ENTPD5	4437_56	HbA1c	rs147326645	14	74447785	C	G	0.06	-1.169	0.026	rs147326645	14	74447785	C	G	0.052757	0.0085158	0.0051523	1
ENTPD5	4437_56	HbA1c	rs11332437	14	74588428	D	I	0.47	-0.33	0.013	rs7153610	14	74588356	G	T	0.46973	-0.00030872	0.0023008	0.9268
ENTPD6	8932_1	HbA1c	rs6050446	20	25195509	A	G	0.03	-0.638	0.039	rs6050446	20	25195509	G	A	0.966967	0.014051	0.0064802	1
EPB41	4706_17	HbA1c	rs7556059	1	29202162	T	C	0.07	-0.184	0.025	rs7556059	1	29202162	T	C	0.067203	0.0040441	0.0045936	1
EPHA1	3431_54	HbA1c	rs4725617	7	143097100	A	G	0.07	-1.279	0.021	rs4725617	7	143097100	G	A	0.926561	-0.001957	0.0043961	1
EPHA1	3431_54	HbA1c	rs117926980	7	143105602	C	G	0.04	0.483	0.034	rs117926980	7	143105602	C	G	0.039987	0.0011535	0.0059565	1
EPHA1	3431_54	HbA1c	rs12703524	7	143105830	A	C	0.45	0.052	0.013	rs12703524	7	143105830	A	C	0.45007	0.00083516	0.0023222	1
EPHA10	5076_53	HbA1c	rs12074120	1	38197401	T	G	0.7	-0.137	0.015	rs12074120	1	38197401	G	T	0.30165	-0.00012107	0.0025492	1
EPHA2	4834_61	HbA1c	rs924204	1	16513926	A	G	0.41	0.127	0.013	rs924204	1	16513926	G	A	0.59077	-0.0087527	0.0023451	1
EPHA4	16288_17	HbA1c	rs13420556	2	222387948	A	C	0.48	-0.131	0.013	rs13420556	2	222387948	C	A	0.52034	0.0036347	0.0023112	1
EPHA4	16288_17	HbA1c	rs9758	2	222283000	A	T	0.55	-0.124	0.013	rs9758	2	222283000	T	A	0.44388	0.0011158	0.0023361	1
EPHA5	3806_55	HbA1c	rs4860687	4	66433737	T	C	0.63	-0.121	0.014	rs4860687	4	66433737	C	T	0.36938	0.003188	0.0023912	1
EPHB1	17680_12	HbA1c	rs34196572	3	134667171	D	I	0.54	-0.286	0.013	rs34196572	3	134667171	TA	T	0.44784	-0.0045626	0.002319	1
EPHB1	17680_12	HbA1c	rs73227034	3	134517377	A	C	0.86	-0.305	0.019	rs73227034	3	134517377	C	A	0.13692	-0.0056591	0.0033726	1
EPHB2	8225_86	HbA1c	rs2043970	1	23061958	A	C	0.92	0.581	0.023	rs2043970	1	23061958	C	A	0.076129	-0.0086159	0.0043382	1
EPHB6	5078_82	HbA1c	rs7789303	7	142552547	A	G	0.73	0.351	0.014	rs7789303	7	142552547	G	A	0.26688	0.0052842	0.0026232	1
ERAP1	4964_67	HbA1c	rs467735	5	96123160	T	C	0.22	1.203	0.012	rs467735	5	96123160	C	T	0.78925	-0.0032283	0.0028194	1
ERAP1	4964_67	HbA1c	rs62364719	5	96033870	T	C	0.36	-0.455	0.013	rs62364719	5	96033870	T	C	0.3619	-0.00033264	0.0023931	1
ERAP1	4964_67	HbA1c	rs140416843	5	96149879	D	I	0.03	-0.896	0.04	rs185972411	5	96191946	T	C	0.03017	-0.0084537	0.0068805	0.8733
ERAP1	4964_67	HbA1c	rs56039602	5	95981776	A	G	0.93	-0.433	0.026	rs56039602	5	95981776	G	A	0.074546	-0.0014367	0.0043791	1
ERAP1	4964_67	HbA1c	rs62376388	5	96143428	T	C	0.24	0.14	0.016	rs62376388	5	96143428	T	C	0.23315	0.0096168	0.0027303	1
ERAP1	4964_67	HbA1c	rs27895	5	96129543	T	C	0.06	0.229	0.028	rs27895	5	96129543	T	C	0.066902	-0.0019599	0.004599	1
ERAP1	4964_67	HbA1c	rs80159277	5	96218022	T	G	0.02	0.007	0.055	rs80159277	5	96218022	T	G	0.017169	0.0046587	0.0090833	1
ERAP2	8960_3	HbA1c	rs2927608	5	96252432	A	G	0.44	1.164	0.008	rs2927608	5	96252432	A	G	0.44694	-0.0037794	0.0023134	1
ERAP2	8960_3	HbA1c	rs55746248	5	96230844	A	G	0.06	-1.377	0.027	rs55746248	5	96230844	A	G	0.056232	-0.0023844	0.0049868	1
ERBB3	2617_56	HbA1c	rs76400083	12	56556817	T	C	0.99	-0.726	0.062	rs76400083	12	56556817	C	T	0.010511	-0.0048919	0.011352	1
ERBB3	2617_56	HbA1c	rs2292238	12	56493822	A	C	0.6	0.123	0.013	rs2292238	12	56493822	C	A	0.4094	-0.0042473	0.002341	1
ERN1	11229_16	HbA1c	rs8076809	17	62181308	A	C	0.75	0.132	0.015	rs8076809	17	62181308	C	A	0.24615	0.0066154	0.0026742	1
ERO1LB	7994_41	HbA1c	rs2463186	1	236437408	C	G	0.63	0.104	0.014	rs2463186	1	236437408	G	C	0.37136	-0.0012693	0.0023751	1
ESAM	7841_84	HbA1c	rs12792040	11	124624150	A	G	0.09	-0.527	0.023	rs12792040	11	124624150	A	G	0.087753	0.00375	0.0040699	1
ESD	4984_83	HbA1c	rs15303	13	47345630	T	C	0.02	-0.929	0.05	rs15303	13	47345630	T	C	0.019895	-0.00024515	0.0082304	1
ESD	4984_83	HbA1c	rs8192884	13	47365059	A	G	0.1	-0.14	0.022	rs8192884	13	47365059	A	G	0.093705	0.0067708	0.0039412	1
ESM1	3805_16	HbA1c	rs4242051	5	54198775	T	C	0.25	-0.147	0.016	rs4242051	5	54198775	C	T	0.74102	0.001526	0.0026402	1
ESM1	3805_16	HbA1c	rs3815925	5	54253765	T	C	0.56	0.108	0.013	rs3815925	5	54253765	T	C	0.56396	0.0015661	0.0023221	1
ESM1	3805_16	HbA1c	rs11960018	5	54290796	A	T	0.14	-0.151	0.02	rs11960018	5	54290796	A	T	0.13462	0.0025126	0.0034025	1
ETFA	17435_43	HbA1c	rs79495512	15	76492337	T	C	0.91	-0.583	0.023	rs79495512	15	76492337	C	T	0.092232	-0.0099544	0.0039694	1
EVA1C	8877_22	HbA1c	rs34028712	21	33885578	T	C	0.58	-0.166	0.013	rs34028712	21	33885578	C	T	0.41052	-0.0006652	0.0023382	1
EVL	11656_110	HbA1c	rs75416067	14	100421429	D	I	0.75	-0.687	0.015	rs75416067	14	100421429	CT	C	0.23856	0.0019446	0.0028109	1
EVL	11656_110	HbA1c	rs11160569	14	100561406	C	G	0.21	-0.25	0.016	rs11160569	14	100561406	C	G	0.204	0.009915	0.0028621	1
F10	3077_66	HbA1c	rs547138	13	113792170	A	T	0.61	0.212	0.014	rs547138	13	113792170	A	T	0.60408	0.0015675	0.0024047	1
F10	3077_66	HbA1c	rs141217364	13	113817084	A	C	0.17	-0.217	0.019	rs141217364	13	113817084	A	C	0.16717	-0.0051288	0.003126	1
F10	3077_66	HbA1c	rs3211717	13	113776949	A	C	0.42	-0.124	0.014	rs3211717	13	113776949	A	C	0.42168	0.0031825	0.0023296	1
F10	4878_3	HbA1c	rs547138	13	113792170	A	T	0.61	0.215	0.014	rs547138	13	113792170	A	T	0.60408	0.0015675	0.0024047	1
F10	4878_3	HbA1c	rs3024718	13	113813853	A	G	0.84	0.241	0.019	rs3024718	13	113813853	G	A	0.16041	-0.0050783	0.0031297	1
F10	4878_3	HbA1c	rs3211717	13	113776949	A	C	0.42	-0.135	0.014	rs3211717	13	113776949	A	C	0.42168	0.0031825	0.0023296	1
F11	2190_55	HbA1c	rs2289252	4	187207381	T	C	0.41	0.462	0.013	rs2289252	4	187207381	T	C	0.40195	0.0063849	0.0023452	1
F11	2190_55	HbA1c	rs4253425	4	187205929	T	C	0.12	-0.489	0.021	rs4253425	4	187205929	C	T	0.88195	0.0088492	0.0035668	1
F13A1|F13B	16927_9	HbA1c	rs10922151	1	196958298	T	G	0.84	0.711	0.017	rs10801583	1	196956561	C	T	0.16001	-0.010353	0.0031365	1
F13A1|F13B	16927_9	HbA1c	rs17514281	1	197026289	A	G	0.99	0.602	0.069	rs17514281	1	197026289	G	A	0.0088325	-0.0087044	0.012261	1
F13A1|F13B	16927_9	HbA1c	rs12140782	1	197002527	C	G	0.68	0.123	0.014	rs12140782	1	197002527	G	C	0.30865	0.0014568	0.0024883	1
F13B	5658_64	HbA1c	rs2298882	1	197034826	T	G	0.52	0.398	0.012	rs2298882	1	197034826	G	T	0.46959	-0.004371	0.0023024	1
F13B	5658_64	HbA1c	rs10801582	1	196944357	A	G	0.23	-0.301	0.015	rs10801582	1	196944357	A	G	0.23289	-0.0065257	0.002724	1
F13B	5658_64	HbA1c	rs17514281	1	197026289	A	G	0.99	0.389	0.068	rs17514281	1	197026289	G	A	0.0088325	-0.0087044	0.012261	1
F2	4157_2	HbA1c	rs1799963	11	46761055	A	G	0.01	0.782	0.065	rs1799963	11	46761055	A	G	0.011485	0.019019	0.011077	1
F2	4157_2	HbA1c	rs3136516	11	46760756	A	G	0.52	-0.117	0.013	rs3136516	11	46760756	A	G	0.52634	-0.0049055	0.0023093	1
F2	5316_54	HbA1c	rs183830453	11	47117406	T	G	0.01	0.514	0.066	rs183830453	11	47117406	T	G	0.01152	0.027323	0.011205	1
F2	5316_54	HbA1c	rs3136516	11	46760756	A	G	0.52	-0.101	0.014	rs3136516	11	46760756	A	G	0.52634	-0.0049055	0.0023093	1
F5	4906_35	HbA1c	rs9332701	1	169484767	A	G	0.95	0.668	0.034	rs9332701	1	169484767	G	A	0.051981	-0.002445	0.0054518	1
F5	4906_35	HbA1c	rs9332659	1	169489489	C	G	0.94	0.57	0.029	rs9332659	1	169489489	G	C	0.054415	-0.0079211	0.0050642	1
F5	4906_35	HbA1c	rs6678795	1	169533266	A	G	0.48	-0.151	0.013	rs6678795	1	169533266	A	G	0.47882	0.0025552	0.0022975	1
F5	4906_35	HbA1c	rs10800453	1	169507076	A	T	0.27	-0.065	0.015	rs10800453	1	169507076	A	T	0.27211	0.0011264	0.0025835	1
F7	3184_25	HbA1c	rs3093253	13	113774092	A	G	0.11	-1.38	0.017	rs3093253	13	113774092	A	G	0.10121	0.0022526	0.0038074	1
F7	3184_25	HbA1c	rs3093229	13	113757826	T	C	0.24	0.435	0.015	rs3093229	13	113757826	T	C	0.23853	-0.0056206	0.0026976	1
F7	3184_25	HbA1c	rs112944884	13	113755842	T	C	0.01	-0.384	0.06	rs112944884	13	113755842	T	C	0.011185	0.00096716	0.011073	1
F7	3184_25	HbA1c	rs139426699	13	113774848	D	I	0.05	-0.133	0.035	rs3093268	13	113775657	C	G	0.042406	-0.0076699	0.0057078	1
FABP1	11516_7	HbA1c	rs2241883	2	88424066	T	C	0.69	0.193	0.014	rs2241883	2	88424066	C	T	0.3081	-0.0026704	0.0024895	1
FABP2	15385_116	HbA1c	rs9994354	4	120263158	C	G	0.26	-1.027	0.012	rs9994354	4	120263158	G	C	0.74267	-0.0037997	0.0026357	1
FAH	11424_4	HbA1c	rs11555096	15	80472526	T	C	0.02	-1.919	0.046	rs11555096	15	80472526	T	C	0.019809	-0.0045013	0.0082422	1
FAH	11424_4	HbA1c	rs28561542	15	80447911	T	C	0.45	0.153	0.013	rs28561542	15	80447911	T	C	0.44736	-0.005135	0.0023247	1
FAHD1	17819_30	HbA1c	rs1143032	16	1878031	A	G	0.16	0.768	0.016	rs1143032	16	1878031	A	G	0.15204	-0.0065177	0.0031975	1
FAIM	16594_44	HbA1c	rs641320	3	138347957	A	G	0.07	-0.969	0.025	rs641320	3	138347957	A	G	0.071985	-0.0002037	0.0044487	1
FAIM	16594_44	HbA1c	rs13043	3	138347988	T	C	0.98	1.276	0.053	rs13043	3	138347988	C	T	0.012838	0.0029193	0.011891	1
FAIM	16594_44	HbA1c	rs71637085	3	138404262	D	I	0.48	0.033	0.014	rs625468	3	138403390	T	C	0.52824	-0.008207	0.0023042	0.9852
FAIM3	6574_11	HbA1c	rs1856747	1	207149630	T	C	0.13	-0.191	0.021	rs1856747	1	207149630	T	C	0.12449	0.001399	0.0035556	1
FAM151A	7856_51	HbA1c	rs11206398	1	55097106	A	G	0.66	-0.231	0.013	rs11206398	1	55097106	G	A	0.33234	0.0022128	0.0024446	1
FAM151A	7856_51	HbA1c	rs300265	1	55047395	A	G	0.54	-0.098	0.013	rs300265	1	55047395	A	G	0.54795	0.0022077	0.0023266	1
FAM162A	6531_29	HbA1c	rs7615673	3	122125544	C	G	0.16	-0.183	0.017	rs7615673	3	122125544	C	G	0.16035	0.010211	0.0031353	1
FAM171B	8786_6	HbA1c	rs76851721	2	187642459	A	C	0.78	0.208	0.016	rs76851721	2	187642459	C	A	0.22055	-0.0019948	0.0027756	1
FAM172A	5615_62	HbA1c	rs35107028	5	93051362	A	T	0.13	0.169	0.02	rs35107028	5	93051362	A	T	0.12851	-0.0021087	0.0034499	1
FAM177A1	8039_41	HbA1c	rs799473	14	35516213	T	G	0.84	-0.724	0.016	rs799473	14	35516213	T	G	0.84758	0.0057259	0.0032001	1
FAM177A1	8039_41	HbA1c	rs1961195	14	35556842	A	G	0.68	-0.156	0.014	rs1961195	14	35556842	G	A	0.31532	-0.0022885	0.0024742	1
FAM20A	6433_57	HbA1c	rs77594545	17	66623113	T	C	0.93	0.234	0.025	rs77594545	17	66623113	C	T	0.067548	-0.0048092	0.0045822	1
FAM20A	6433_57	HbA1c	rs3214285	17	66536212	D	I	0.23	-0.126	0.015	rs7977	17	66528367	T	C	0.22411	0.0047795	0.0027572	1
FAM20B	7198_197	HbA1c	rs45499094	1	179057597	A	C	0.08	-0.199	0.024	rs45499094	1	179057597	A	C	0.08474	0.0060165	0.0041362	1
FAM213A	13423_94	HbA1c	rs9787439	10	82169598	C	G	0.52	0.133	0.013	rs9787439	10	82169598	G	C	0.47335	0.00036454	0.0022999	1
FAM3B	5618_50	HbA1c	rs57529409	21	42718262	T	C	0.05	-0.545	0.032	rs57529409	21	42718262	T	C	0.046373	0.0023323	0.005488	1
FAM3B	5618_50	HbA1c	rs2838014	21	42697714	C	G	0.84	-0.252	0.018	rs2838014	21	42697714	G	C	0.16193	0.001056	0.0031257	1
FAM3B	5618_50	HbA1c	rs2838012	21	42694870	A	G	0.06	-0.284	0.029	rs2838012	21	42694870	A	G	0.053024	-0.0023111	0.0051336	1
FAM3B	9177_6	HbA1c	rs17000823	21	42721107	A	C	0.96	0.849	0.034	rs17000823	21	42721107	C	A	0.036041	0.0036145	0.0062121	1
FAM3B	9177_6	HbA1c	rs2838011	21	42694667	T	C	0.93	-0.522	0.026	rs2838011	21	42694667	C	T	0.062216	0.0015541	0.0047708	1
FAM3B	9177_6	HbA1c	rs2838012	21	42694870	A	G	0.06	-0.439	0.028	rs2838012	21	42694870	A	G	0.053024	-0.0023111	0.0051336	1
FAM3B	9177_6	HbA1c	rs111752961	21	42715475	A	C	0.99	-0.652	0.056	rs111752961	21	42715475	C	A	0.010882	-0.0086466	0.011076	1
FAM3D	13102_1	HbA1c	rs17551388	3	58652970	A	C	0.1	-0.4	0.022	rs17551388	3	58652970	A	C	0.090845	0.0025047	0.004009	1
FAP	5029_3	HbA1c	rs16846387	2	163073082	T	C	0.99	-1.122	0.066	rs16846387	2	163073082	C	T	0.0099857	-0.0020535	0.01157	1
FAS	5392_73	HbA1c	rs10887883	10	90782973	A	G	0.41	0.184	0.013	rs10887883	10	90782973	G	A	0.58845	-0.0020333	0.0023359	1
FAS	9459_7	HbA1c	rs7911226	10	90768965	A	G	0.69	0.333	0.014	rs7911226	10	90768965	G	A	0.30899	0.0021646	0.0024872	1
FAS	9459_7	HbA1c	rs7089946	10	90783935	C	G	0.45	-0.201	0.013	rs7089946	10	90783935	C	G	0.45307	-0.00035773	0.0023136	1
FAS	9459_7	HbA1c	rs142426450	10	90664670	T	G	0.01	-0.344	0.064	rs142426450	10	90664670	T	G	0.010129	-0.017757	0.01164	1
FASN	8403_18	HbA1c	rs7225637	17	80059758	A	G	0.55	-0.231	0.012	rs7225637	17	80059758	A	G	0.55756	0.0033364	0.0023144	1
FBLN1	6470_19	HbA1c	rs11090631	22	45846371	T	C	0.19	-0.211	0.017	rs11090631	22	45846371	T	C	0.19602	-0.005856	0.0028927	1
FBLN5	15585_304	HbA1c	rs2402088	14	92388714	A	G	0.43	0.104	0.014	rs2402088	14	92388714	G	A	0.56731	-1.1316e-05	0.0023375	1
FBP1	7206_20	HbA1c	rs2679606	9	97355195	A	G	0.07	-0.201	0.025	rs2679606	9	97355195	G	A	0.926161	0.0072964	0.0044063	1
FBP2	9867_23	HbA1c	rs499480	9	97352468	T	G	0.86	0.273	0.019	rs499480	9	97352468	T	G	0.85367	0.0092311	0.0032586	1
FBP2	9867_23	HbA1c	rs35502767	9	97362681	C	G	0.34	-0.043	0.014	rs35502767	9	97362681	C	G	0.34095	0.0096696	0.0024269	1
FCER2	3291_30	HbA1c	rs11260014	19	7759715	C	G	0.49	-0.33	0.014	rs11260014	19	7759715	C	G	0.48596	1.2032e-05	0.002304	1
FCER2	3291_30	HbA1c	rs113893384	19	7765392	D	I	0.71	-0.241	0.016	rs1990975	19	7766274	C	T	0.70701	0.0019959	0.0025498	1
FCER2	3291_30	HbA1c	rs72558007	19	7762440	T	C	0.02	-0.547	0.045	rs72558007	19	7762440	T	C	0.024288	-0.0017505	0.0074652	1
FCER2	3291_30	HbA1c	rs12610479	19	7750975	A	G	0.13	-0.182	0.021	rs12610479	19	7750975	A	G	0.12456	-0.0068515	0.0034854	1
FCGR2A	3309_2	HbA1c	rs4657041	1	161478859	T	C	0.48	-1.219	0.007	rs4657041	1	161478859	C	T	0.53571	0.00083267	0.0023162	1
FCGR2A	3309_2	HbA1c	rs10800357	1	161481561	T	C	0.36	0.42	0.014	rs10800357	1	161481561	T	C	0.37208	0.0029058	0.002417	1
FCGR2A	3309_2	HbA1c	rs78358576	1	161388104	A	T	0.11	-0.168	0.024	rs78358576	1	161388104	A	T	0.10352	-0.0056373	0.004103	1
FCGR2B	3310_62	HbA1c	rs6665610	1	161641384	A	G	0.2	1.342	0.012	rs6665610	1	161641384	A	G	0.20527	-0.0012225	0.0029395	1
FCGR2B	3310_62	HbA1c	rs7512140	1	161463601	A	G	0.62	0.665	0.013	rs7512140	1	161463601	A	G	0.63345	0.0015655	0.0024043	1
FCGR2B	3310_62	HbA1c	rs60574804	1	161478169	A	G	0.15	-0.577	0.019	rs60574804	1	161478169	A	G	0.13606	0.0011423	0.0033855	1
FCGR3A	15388_24	HbA1c	rs10800573	1	161507924	A	G	0.67	-1.244	0.009	rs10800573	1	161507924	G	A	0.31638	0.0023202	0.0024769	1
FCGR3B	3311_27	HbA1c	rs10800573	1	161507924	A	G	0.67	-0.488	0.014	rs10800573	1	161507924	G	A	0.31638	0.0023202	0.0024769	1
FCN1	15582_25	HbA1c	rs7037264	9	137775212	A	G	0.4	0.439	0.013	rs7037264	9	137775212	A	G	0.39736	0.0012513	0.0023559	1
FCN1	15582_25	HbA1c	rs11421281	9	137806329	D	I	0.38	-0.092	0.014	rs11421281	9	137806329	TC	T	0.62413	0.00025892	0.002381	1
FCN2	13717_15	HbA1c	rs7851696	9	137779091	T	G	0.11	-1.05	0.019	rs7851696	9	137779091	T	G	0.11255	6.8339e-05	0.0036344	1
FCN2	13717_15	HbA1c	rs11351893	9	137764977	D	I	0.8	-0.418	0.017	rs4347056	9	137764945	C	T	0.80163	-0.0015229	0.0028898	0.91
FCN2	13717_15	HbA1c	rs10858287	9	137753509	C	G	0.91	-0.204	0.023	rs10858287	9	137753509	G	C	0.090283	0.0001233	0.0040457	1
FCN2	3313_21	HbA1c	rs57136797	9	137752540	A	T	0.85	0.547	0.019	rs57136797	9	137752540	T	A	0.14857	-0.0034187	0.0033679	1
FCN2	3313_21	HbA1c	rs75430132	9	137784552	T	C	0.16	-0.392	0.018	rs75430132	9	137784552	T	C	0.16115	0.00081695	0.0031842	1
FCN2	3313_21	HbA1c	rs3124953	9	137772066	A	G	0.22	0.255	0.016	rs3124953	9	137772066	G	A	0.77998	-0.0012659	0.0027833	1
FCN2	3313_21	HbA1c	rs11103557	9	137756821	A	C	0.08	0.234	0.024	rs11103557	9	137756821	A	C	0.076211	0.00049816	0.0043256	1
FCN3	5462_62	HbA1c	rs528775298	1	27782827	D	I	0.91	0.604	0.022	rs3118948	1	27784542	C	T	0.915661	0.0012653	0.0041375	1
FCRL1	5728_60	HbA1c	rs4971154	1	157771880	T	C	0.51	-0.346	0.013	rs4971154	1	157771880	T	C	0.5031	-0.0031572	0.0023021	1
FCRL3	4440_15	HbA1c	rs7522061	1	157668390	T	C	0.52	-0.807	0.011	rs7522061	1	157668390	C	T	0.48434	0.002212	0.0023022	1
FCRL4	8973_23	HbA1c	rs11582663	1	157559122	T	C	0.15	-1.083	0.015	rs11582663	1	157559122	T	C	0.15331	-0.00072282	0.0031912	1
FCRL4	8973_23	HbA1c	rs59424684	1	157586990	A	G	0.29	0.469	0.014	rs59424684	1	157586990	A	G	0.29342	0.0071994	0.0025288	1
FCRL4	8973_23	HbA1c	rs113311460	1	157567808	T	C	0.02	-0.247	0.05	rs113311460	1	157567808	T	C	0.01795	-0.010624	0.0088633	1
FCRL6	6617_12	HbA1c	rs6657365	1	159782549	C	G	0.81	0.219	0.017	rs6657365	1	159782549	G	C	0.19147	-0.00066077	0.002919	1
FCRLB	15583_18	HbA1c	rs12045955	1	161688739	T	C	0.94	-0.746	0.028	rs12045955	1	161688739	C	T	0.060937	-0.0076664	0.0048026	1
FCRLB	15583_18	HbA1c	rs74125005	1	161692036	A	G	0.05	-0.426	0.03	rs74125005	1	161692036	A	G	0.052023	-0.0013265	0.0051836	1
FCRLB	15583_18	HbA1c	rs35828900	1	161685760	D	I	0.85	-0.216	0.019	rs905591	1	161691927	G	C	0.86916	0.0021197	0.0034138	0.9216
FCRLB	15583_18	HbA1c	rs35002732	1	161693199	T	C	0.04	-0.335	0.035	rs35002732	1	161693199	T	C	0.043948	0.0088314	0.0056092	1
FER	4220_39	HbA1c	rs6880917	5	108080817	T	C	0.34	0.111	0.014	rs6880917	5	108080817	T	C	0.34245	0.0023782	0.002425	1
FETUB	3367_8	HbA1c	rs5030103	3	186448928	T	C	0.99	1.509	0.058	rs5030103	3	186448928	C	T	0.011582	0.0067246	0.010833	1
FETUB	3367_8	HbA1c	rs186482877	3	186442851	T	C	0.99	-1.075	0.061	rs186482877	3	186442851	C	T	0.011758	0.0019886	0.010978	1
FETUB	3367_8	HbA1c	rs56112115	3	186378731	A	C	0.21	0.228	0.016	rs56112115	3	186378731	A	C	0.2051	0.0027516	0.0028591	1
FETUB	3367_8	HbA1c	rs1047115	3	186358366	A	C	0.87	-0.231	0.02	rs1047115	3	186358366	C	A	0.1289	-0.0048296	0.0034291	1
FGA|FGB|FGG	2796_62	HbA1c	rs2227426	4	155493171	A	G	0.18	0.182	0.017	rs2227426	4	155493171	A	G	0.16941	0.0067358	0.0030651	1
FGA|FGB|FGG	4907_56	HbA1c	rs2227426	4	155493171	A	G	0.18	0.189	0.017	rs2227426	4	155493171	A	G	0.16941	0.0067358	0.0030651	1
FGF2	3025_50	HbA1c	rs2922979	4	123748616	C	G	0.69	0.719	0.013	rs2922979	4	123748616	G	C	0.30857	-0.0042479	0.0024869	1
FGFBP3	11219_95	HbA1c	rs58519543	10	93665468	D	I	0.68	0.405	0.014	rs11186737	10	93666349	T	C	0.31198	0.006727	0.0024855	0.8598
FGFR1	5532_53	HbA1c	rs62505473	8	38323765	C	G	0.59	-0.117	0.014	rs62505473	8	38323765	G	C	0.40721	0.0037418	0.0023409	1
FGFR1	5532_53	HbA1c	rs2304000	8	38286811	C	G	0.77	-0.093	0.016	rs2304000	8	38286811	G	C	0.23948	0.0025628	0.0026919	1
FGFR3	13669_6	HbA1c	rs4533828	4	1762974	A	G	0.59	-0.112	0.013	rs4533828	4	1762974	A	G	0.5897	0.0016975	0.0023892	1
FGG	4989_7	HbA1c	rs2227426	4	155493171	A	G	0.18	0.183	0.017	rs2227426	4	155493171	A	G	0.16941	0.0067358	0.0030651	1
FGL1	5581_28	HbA1c	rs7815429	8	17737357	T	C	0.31	-0.534	0.012	rs7815429	8	17737357	C	T	0.69341	0.0012816	0.0024942	1
FGL1	5581_28	HbA1c	rs2653414	8	17726069	A	C	0.01	-1.904	0.052	rs2653414	8	17726069	A	C	0.013147	0.010391	0.010089	1
FGL1	5581_28	HbA1c	rs78258074	8	17733505	A	G	0.02	-1.158	0.043	rs78258074	8	17733505	A	G	0.015956	0.012525	0.0091728	1
FGR	3810_50	HbA1c	rs3737803	1	27960792	A	G	0.07	-0.499	0.025	rs3737803	1	27960792	A	G	0.071198	-0.0034904	0.0044751	1
FGR	3810_50	HbA1c	rs34806307	1	27958339	T	C	0.08	0.432	0.024	rs34806307	1	27958339	T	C	0.079823	-0.0051242	0.0042381	1
FGR	3810_50	HbA1c	rs72655019	1	27957981	C	G	0.15	-0.158	0.019	rs72655019	1	27957981	C	G	0.15684	0.0047817	0.0031659	1
FH	13384_110	HbA1c	rs12071124	1	241683705	A	C	0.72	0.168	0.015	rs12071124	1	241683705	A	C	0.72728	0.0054151	0.0025827	1
FHIT	9826_135	HbA1c	rs13070475	3	59969336	A	G	0.65	0.131	0.013	rs13070475	3	59969336	A	G	0.64685	0.00049194	0.0024135	1
FIS1	17746_77	HbA1c	rs79067051	7	100882477	A	G	0.05	-0.514	0.027	rs79067051	7	100882477	A	G	0.053505	0.0095216	0.0051071	1
FJX1	7921_65	HbA1c	rs11033388	11	36074218	A	T	0.58	-0.216	0.013	rs11033388	11	36074218	T	A	0.41774	-0.0051234	0.0023347	1
FKBP1B	11568_2	HbA1c	rs72781699	2	24277709	A	G	0.2	-0.364	0.016	rs72781699	2	24277709	A	G	0.20247	0.031836	0.00286	1
FKBP1B	11568_2	HbA1c	rs10191964	2	24287598	A	G	0.16	0.307	0.017	rs10191964	2	24287598	A	G	0.15933	-0.026024	0.00314	1
FKBP4	17722_5	HbA1c	rs57120900	12	2905888	A	G	0.96	0.251	0.035	rs57120900	12	2905888	G	A	0.038637	-0.0021585	0.0059737	1
FKBP7	9288_7	HbA1c	rs6704545	2	179341953	A	G	0.19	0.459	0.015	rs6704545	2	179341953	A	G	0.19029	0.0019036	0.0029291	1
FLII	12677_164	HbA1c	rs138865936	17	18165019	T	C	0.03	0.504	0.038	rs138865936	17	18165019	T	C	0.031183	0.0043636	0.0066288	1
FLRT2	13122_19	HbA1c	rs61980102	14	85831823	T	G	0.71	0.222	0.014	rs61980102	14	85831823	G	T	0.28869	-0.0024763	0.0025512	1
FLRT2	13122_19	HbA1c	rs150589601	14	86196025	A	T	0.91	0.152	0.022	rs150589601	14	86196025	T	A	0.096286	0.0079512	0.003913	1
FLRT3	13123_3	HbA1c	rs6135225	20	14678135	T	G	0.31	-0.65	0.013	rs6135225	20	14678135	T	G	0.30612	-0.005605	0.0024913	1
FLRT3	13123_3	HbA1c	rs10485775	20	14687769	T	G	0.72	-0.596	0.014	rs10485775	20	14687769	G	T	0.28217	0.0073095	0.0025743	1
FLT4	16035_8	HbA1c	rs1565818	5	180032500	C	G	0.11	-0.17	0.021	rs1565818	5	180032500	C	G	0.11155	0.00025878	0.0036485	1
FMOD	6367_66	HbA1c	rs16851364	1	203318144	A	G	0.12	-0.219	0.019	rs16851364	1	203318144	A	G	0.12035	0.0043248	0.0035347	1
FN1	3434_34	HbA1c	rs1250247	2	216299629	C	G	0.27	-0.107	0.015	rs1250247	2	216299629	G	C	0.72678	-0.001671	0.0025821	1
FOLH1	5478_50	HbA1c	rs61886537	11	49248755	T	C	0.95	-0.47	0.029	rs61886537	11	49248755	C	T	0.05225	0.0046985	0.005166	1
FOXJ2	14204_55	HbA1c	rs12831827	12	8166718	C	G	0.58	-0.168	0.014	rs12831827	12	8166718	G	C	0.42456	-0.001923	0.0023246	1
FRZB	13740_51	HbA1c	rs288326	2	183703336	A	G	0.12	0.6	0.02	rs288326	2	183703336	A	G	0.11904	0.0010214	0.0035451	1
FRZB	13740_51	HbA1c	rs28429165	2	183903211	A	G	0.74	0.265	0.015	rs28429165	2	183903211	A	G	0.75214	0.00010015	0.0026766	1
FRZB	13740_51	HbA1c	rs7558974	2	183757561	A	G	0.61	-0.231	0.014	rs7558974	2	183757561	G	A	0.38925	-0.00092666	0.0023572	1
FSTL1	13112_179	HbA1c	rs1147707	3	120169248	T	C	0.39	-0.314	0.014	rs1147707	3	120169248	T	C	0.39298	0.0010584	0.0023774	1
FSTL1	13112_179	HbA1c	rs2700261	3	120133857	A	G	0.73	-0.17	0.015	rs2700261	3	120133857	G	A	0.2784	0.0017106	0.0025657	1
FSTL3	3438_10	HbA1c	rs112418024	19	692790	A	G	0.03	-0.301	0.042	rs112418024	19	692790	A	G	0.026384	0.0013887	0.0073541	1
FSTL4	9350_3	HbA1c	rs3749820	5	132533063	A	T	0.78	0.193	0.016	rs3749820	5	132533063	T	A	0.20978	-0.005435	0.0028247	1
FSTL4	9350_3	HbA1c	rs385709	5	132957306	C	G	0.34	-0.153	0.014	rs385709	5	132957306	G	C	0.65957	0.00093436	0.0024278	1
FSTL4	9350_3	HbA1c	rs17683306	5	132652281	T	C	0.11	-0.19	0.022	rs17683306	5	132652281	T	C	0.10721	-0.0046132	0.003718	1
FUT10	7156_2	HbA1c	rs62510527	8	33327402	T	C	0.59	-0.525	0.012	rs62510527	8	33327402	T	C	0.59835	0.0034085	0.0023449	1
FUT3	4548_4	HbA1c	rs708686	19	5840619	T	C	0.28	-0.775	0.013	rs708686	19	5840619	T	C	0.2658	0.0080801	0.0026159	1
FUT3	4548_4	HbA1c	rs11668191	19	5845471	A	G	0.22	0.491	0.016	rs11668191	19	5845471	A	G	0.22583	0.0017492	0.002796	1
FUT5	4549_78	HbA1c	rs8101625	19	5866073	A	C	0.61	-0.391	0.013	rs8101625	19	5866073	C	A	0.39409	-0.00097061	0.0023707	1
FUT5	4549_78	HbA1c	rs778809	19	5830302	A	G	0.31	-0.387	0.014	rs778809	19	5830302	A	G	0.30096	0.0040746	0.0025047	1
FUT5	4549_78	HbA1c	rs2561794	19	5888038	T	G	0.55	-0.205	0.013	rs2561794	19	5888038	T	G	0.5542	-0.0039163	0.0023123	1
FUT5	4549_78	HbA1c	rs113243450	19	5871367	A	G	0.02	0.639	0.056	rs113243450	19	5871367	A	G	0.017823	-0.014294	0.0088445	1
FUT5	4549_78	HbA1c	rs708688	19	5823321	A	G	0.34	-0.05	0.014	rs708688	19	5823321	A	G	0.33935	-0.0047032	0.0024289	1
FUT8	8244_16	HbA1c	rs2127870	14	65796846	C	G	0.79	-1.153	0.012	rs2127870	14	65796846	C	G	0.79082	0.0042799	0.0028469	1
FUT8	8244_16	HbA1c	rs11454414	14	65789692	D	I	0.91	-0.041	0.023	rs11454414	14	65789692	AC	A	0.083976	0.0081046	0.0041576	1
GAA	9385_4	HbA1c	rs2304849	17	78075462	C	G	0.24	-0.617	0.015	rs2304849	17	78075462	C	G	0.24834	0.00011873	0.0026815	1
GAA	9385_4	HbA1c	rs149485383	17	78075982	D	I	0.9	0.268	0.023	rs149485383	17	78075982	GACGC	G	0.092434	0.0061547	0.0039763	1
GAA	9385_4	HbA1c	rs72848410	17	77961625	A	G	0.04	-0.127	0.038	rs72848410	17	77961625	A	G	0.036337	0.0055474	0.0061419	1
GAA	9385_4	HbA1c	rs66480562	17	77999734	T	C	0.14	-0.065	0.02	rs66480562	17	77999734	T	C	0.14509	-0.0030167	0.0033149	1
GABARAPL2	12494_99	HbA1c	rs201560860	16	75573514	A	T	0.12	-0.141	0.02	rs201560860	16	75573514	A	T	0.11495	0.0018595	0.003611	1
GALNT16	8923_94	HbA1c	rs12100668	14	69793475	A	G	0.61	0.185	0.013	rs12100668	14	69793475	A	G	0.60572	0.00067484	0.0023519	1
GALNT16	8923_94	HbA1c	rs34859711	14	69851780	A	T	0.89	0.27	0.021	rs34859711	14	69851780	T	A	0.11347	0.001145	0.0036245	1
GAS6	15391_114	HbA1c	rs6602909	13	114551993	T	C	0.67	0.288	0.014	rs6602909	13	114551993	C	T	0.32511	0.038006	0.0024572	1
GATM	18188_12	HbA1c	rs2433601	15	45716425	T	C	0.63	0.422	0.013	rs2433601	15	45716425	C	T	0.36708	-0.0034957	0.002395	1
GATM	18188_12	HbA1c	rs181211125	15	45910204	A	T	0.18	0.021	0.017	rs181211125	15	45910204	A	T	0.1735	-0.00042626	0.0030631	1
GBP1	15326_64	HbA1c	rs12089335	1	89530425	T	C	0.3	-0.153	0.014	rs12089335	1	89530425	T	C	0.30331	0.0015882	0.0024999	1
GC	15589_1	HbA1c	rs7697091	4	72625097	A	C	0.64	0.159	0.014	rs7697091	4	72625097	C	A	0.36469	-0.0079912	0.0024018	1
GCA	12594_5	HbA1c	rs17783344	2	163208893	T	G	0.86	0.586	0.019	rs17783344	2	163208893	G	T	0.13654	-0.0013957	0.0033501	1
GCDH	19258_24	HbA1c	rs8012	19	13010520	A	G	0.45	-0.147	0.013	rs8012	19	13010520	G	A	0.5481	-0.010013	0.0022772	1
GCKR	5223_59	HbA1c	rs1260326	2	27730940	T	C	0.4	-0.322	0.013	rs1260326	2	27730940	C	T	0.60686	0.02596	0.0023513	1
GCLM	18214_2	HbA1c	rs12563495	1	94384624	A	G	0.5	-0.102	0.012	rs12563495	1	94384624	A	G	0.51031	-0.0016127	0.0023139	1
GDF15	4374_45	HbA1c	rs75347775	19	18495908	A	G	0.25	0.394	0.014	rs75347775	19	18495908	A	G	0.24506	-0.009114	0.0026748	1
GDF15	4374_45	HbA1c	rs1227731	19	18497903	A	G	0.15	0.287	0.017	rs1227731	19	18497903	A	G	0.14697	0.011173	0.0032436	1
GDI2	2647_66	HbA1c	rs60583998	10	5840683	D	I	0.22	-0.127	0.015	rs58859669	10	5835246	A	C	0.21947	-0.0039401	0.0027819	1
GFRA1	3314_74	HbA1c	rs1079261	10	117986910	A	G	0.3	0.225	0.014	rs1079261	10	117986910	A	G	0.30127	-0.0020223	0.0025045	1
GFRA1	3314_74	HbA1c	rs17807102	10	118016372	A	G	0.03	-0.31	0.037	rs17807102	10	118016372	A	G	0.033096	0.00069453	0.006437	1
GFRA2	2515_14	HbA1c	rs15881	8	21550768	A	C	0.53	-0.345	0.014	rs15881	8	21550768	C	A	0.46148	0.0038476	0.0023081	1
GFRA2	2515_14	HbA1c	rs10503709	8	21474049	T	C	0.56	0.295	0.014	rs10503709	8	21474049	T	C	0.55885	-0.00066645	0.0023328	1
GFRA2	2515_14	HbA1c	rs150868293	8	21684298	A	G	0.16	-0.215	0.018	rs150868293	8	21684298	A	G	0.17124	0.0049907	0.003058	1
GFRA2	2515_14	HbA1c	rs13257704	8	21619392	A	G	0.05	-0.383	0.034	rs13257704	8	21619392	A	G	0.051231	0.010966	0.0055182	1
GFRA2	2515_14	HbA1c	rs142734153	8	21683395	A	G	0.06	-0.23	0.029	rs142734153	8	21683395	A	G	0.062183	-0.0043108	0.0047975	1
GFRAL	6920_1	HbA1c	rs60761034	6	55258516	T	C	0.14	0.352	0.019	rs60761034	6	55258516	T	C	0.13576	-0.0065251	0.0033568	1
GFRAL	6920_1	HbA1c	rs12192987	6	55307290	T	G	0.81	0.285	0.017	rs12192987	6	55307290	G	T	0.20092	0.0034693	0.0028675	1
GFRAL	6920_1	HbA1c	rs4715561	6	55541417	A	C	0.31	0.188	0.015	rs4715561	6	55541417	A	C	0.3014	0.00068558	0.0025103	1
GFRAL	6920_1	HbA1c	rs10807492	6	55274069	A	G	0.16	0.213	0.018	rs10807492	6	55274069	G	A	0.84791	0.00053416	0.0032028	1
GFRAL	6920_1	HbA1c	rs9464373	6	56158331	T	C	0.36	0.127	0.014	rs9464373	6	56158331	T	C	0.36147	0.0024366	0.0024136	1
GFRAL	6920_1	HbA1c	rs11970687	6	56041487	C	G	0.65	0.107	0.014	rs11970687	6	56041487	C	G	0.65043	0.0022874	0.0024235	1
GGH	9370_69	HbA1c	rs12676348	8	63943175	T	C	0.94	-0.908	0.026	rs12676348	8	63943175	C	T	0.066185	0.00070239	0.0046339	1
GGH	9370_69	HbA1c	rs719235	8	63951681	A	C	0.29	-0.406	0.014	rs719235	8	63951681	A	C	0.29134	-0.0015171	0.0025355	1
GGH	9370_69	HbA1c	rs190945668	8	63951116	T	G	0.96	0.643	0.036	rs190945668	8	63951116	G	T	0.043666	-0.0048392	0.0058206	1
GGPS1	17786_5	HbA1c	rs116088703	1	235498377	A	G	0.12	0.243	0.019	rs116088703	1	235498377	A	G	0.12589	-0.0011086	0.0034685	1
GHR	2948_58	HbA1c	rs55681913	5	42687629	T	C	0.89	0.259	0.023	rs55681913	5	42687629	C	T	0.10709	-0.0076726	0.0037642	1
GIF	17672_184	HbA1c	rs150884181	11	59610581	A	G	0.99	0.652	0.067	rs150884181	11	59610581	G	A	0.011462	0.015575	0.010771	1
GKN2	6416_8	HbA1c	rs62133344	2	69177269	A	C	0.06	-0.989	0.027	rs62133344	2	69177269	A	C	0.054901	0.00040789	0.0050487	1
GKN2	6416_8	HbA1c	rs12990985	2	69171609	T	C	0.99	0.484	0.057	rs12990985	2	69171609	C	T	0.015505	-0.001546	0.0093065	1
GLCE	7808_5	HbA1c	rs35810867	15	69536159	A	T	0.23	-0.779	0.014	rs35810867	15	69536159	T	A	0.77439	-0.00097209	0.0027466	1
GLCE	7808_5	HbA1c	rs11319245	15	69562525	D	I	0.12	0.43	0.021	rs2047822	15	69564908	C	G	0.11724	0.0014813	0.0035773	1
GLIPR2	15522_2	HbA1c	rs4878643	9	36153437	C	G	0.29	-0.277	0.015	rs4878643	9	36153437	C	G	0.3049	-0.0044871	0.0025084	1
GLIPR2	15522_2	HbA1c	rs112776904	9	36137053	A	G	0.96	-0.362	0.035	rs112776904	9	36137053	G	A	0.039565	0.00028505	0.0058921	1
GLO1	9883_29	HbA1c	rs35152718	6	38588203	T	C	0.11	-0.191	0.021	rs35152718	6	38588203	T	C	0.10441	-0.002753	0.0037662	1
GLRX	18386_36	HbA1c	rs6556884	5	95161340	A	G	0.25	-0.293	0.015	rs6556884	5	95161340	A	G	0.25255	-0.0024171	0.0026496	1
GLRX2	12486_8	HbA1c	rs148212596	1	193074511	A	G	0.98	-1.221	0.046	rs148212596	1	193074511	G	A	0.020684	-0.0050109	0.0080731	1
GLRX2	12486_8	HbA1c	rs34961778	1	193073782	T	G	0.94	0.271	0.027	rs34961778	1	193073782	G	T	0.056807	0.0034192	0.0049668	1
GLRX3	16596_25	HbA1c	rs12248841	10	131945252	T	C	0.57	0.112	0.013	rs12248841	10	131945252	C	T	0.42351	-0.0012129	0.0023257	1
GLTPD2	7948_129	HbA1c	rs34460487	17	4685228	A	G	0.35	0.271	0.014	rs34460487	17	4685228	A	G	0.34706	0.0057995	0.0024239	1
GLTPD2	7948_129	HbA1c	rs2304969	17	4692559	T	G	0.14	-0.318	0.02	rs2304969	17	4692559	T	G	0.14449	-0.012167	0.0032995	1
GLTPD2	7948_129	HbA1c	rs146837680	17	4976333	T	C	0.02	-0.5	0.052	rs146837680	17	4976333	T	C	0.017101	-0.0076241	0.0089655	1
GLUL	19238_12	HbA1c	rs543680930	1	182272178	D	I	0.78	0.141	0.016	rs2477190	1	182272291	T	A	0.78986	-0.00054296	0.0028217	1
GLUL	19238_12	HbA1c	rs4652701	1	182338511	T	C	0.63	0.119	0.013	rs4652701	1	182338511	T	C	0.61902	0.0035428	0.0023781	1
GLYAT	19506_6	HbA1c	rs2186414	11	58530764	A	C	0.18	-0.188	0.018	rs2186414	11	58530764	C	A	0.82539	0.00079049	0.0030264	1
GM2A	15441_6	HbA1c	rs35654352	5	150648242	D	I	0.65	-0.385	0.014	rs35654352	5	150648242	CA	C	0.34618	0.00076955	0.0024383	1
GM2A	15441_6	HbA1c	rs80037746	5	150627133	C	G	0.12	0.475	0.02	rs80037746	5	150627133	C	G	0.11896	-0.0014854	0.0035637	1
GM2A	15441_6	HbA1c	rs3756627	5	150632056	T	C	0.03	-0.445	0.038	rs3756627	5	150632056	T	C	0.030319	-0.005164	0.0066891	1
GM2A	15441_6	HbA1c	rs200852431	5	150621355	T	C	0.47	-0.153	0.014	rs200852431	5	150621355	C	T	0.51097	0.0020791	0.0023477	1
GMPR	19254_125	HbA1c	rs2327958	6	16288615	A	G	0.6	-1.199	0.008	rs2327958	6	16288615	G	A	0.38018	0.0027796	0.0023711	1
GMPR	19254_125	HbA1c	rs114648232	6	16224672	A	C	0.03	0.878	0.04	rs114648232	6	16224672	A	C	0.030171	0.0065295	0.006873	1
GMPR2	19446_1	HbA1c	rs34354104	14	24707479	A	G	0.05	-0.741	0.029	rs34354104	14	24707479	A	G	0.048271	-0.016266	0.005358	1
GNLY	3195_50	HbA1c	rs12151621	2	85934499	A	C	0.22	0.856	0.014	rs12151621	2	85934499	A	C	0.22917	-0.0023357	0.0027436	1
GNLY	3195_50	HbA1c	rs4832004	2	85912870	T	C	0.43	-0.393	0.013	rs4832004	2	85912870	T	C	0.42733	0.0010397	0.0023306	1
GNLY	3195_50	HbA1c	rs17430897	2	85912962	T	C	0.04	0.51	0.033	rs17430897	2	85912962	T	C	0.042273	-0.0062142	0.0057181	1
GNMT	14006_36	HbA1c	rs6458314	6	42922215	A	C	0.59	-0.4	0.013	rs6458314	6	42922215	A	C	0.58809	-0.0025386	0.0023365	1
GNMT	14006_36	HbA1c	rs9462852	6	42907327	T	C	0.06	-0.41	0.029	rs9462852	6	42907327	T	C	0.06393	-0.001247	0.0046954	1
GNPDA1	8909_77	HbA1c	rs9324861	5	141396566	T	C	0.15	0.319	0.019	rs9324861	5	141396566	T	C	0.14679	-0.0042707	0.0032506	1
GNPTG	10666_7	HbA1c	rs116345826	16	1413427	A	G	0.12	0.099	0.022	rs116345826	16	1413427	A	G	0.11751	-0.001603	0.003563	1
GNRH2	10708_3	HbA1c	rs3761244	20	3023181	A	G	0.84	0.35	0.018	rs3761244	20	3023181	G	A	0.15305	0.0019204	0.003191	1
GOLM1	17456_53	HbA1c	rs10780749	9	88720605	A	G	0.12	0.3	0.02	rs10780749	9	88720605	A	G	0.11436	0.0043557	0.0036149	1
GOLM1	17456_53	HbA1c	rs113968521	9	88697092	T	C	0.86	-0.177	0.02	rs113968521	9	88697092	C	T	0.1344	0.001138	0.0034378	1
GOLM1	8983_7	HbA1c	rs10780749	9	88720605	A	G	0.12	0.21	0.021	rs10780749	9	88720605	A	G	0.11436	0.0043557	0.0036149	1
GP1BA	4990_87	HbA1c	rs1060431	17	4840868	A	G	0.07	0.32	0.025	rs1060431	17	4840868	A	G	0.072729	-0.0067584	0.0044338	1
GP5	7185_29	HbA1c	rs1466733	3	194120998	A	G	0.76	0.14	0.015	rs1466733	3	194120998	G	A	0.23618	0.007214	0.0027251	1
GP6	3194_36	HbA1c	rs1654425	19	55538980	T	C	0.17	-0.405	0.016	rs1654425	19	55538980	C	T	0.8347	-0.0070574	0.0030948	1
GP6	3194_36	HbA1c	rs4447548	19	55564318	C	G	0.1	0.224	0.02	rs4447548	19	55564318	C	G	0.10278	-0.0017356	0.0037851	1
GPC1	8697_38	HbA1c	rs1126920	2	241405479	T	C	0.11	0.582	0.02	rs1126920	2	241405479	T	C	0.11262	-0.0066052	0.0036523	1
GPC5	4991_12	HbA1c	rs342706	13	92417058	T	C	0.72	0.785	0.013	rs342706	13	92417058	C	T	0.27046	-0.0027645	0.0026137	1
GPC5	4991_12	HbA1c	rs35754482	13	92029353	D	I	0.59	0.238	0.014	rs35754482	13	92029353	GC	G	0.40462	0.0033641	0.0023842	1
GPC5	4991_12	HbA1c	rs114910989	13	92078522	T	G	0.02	0.668	0.054	rs114910989	13	92078522	T	G	0.015829	-0.0095903	0.0092368	1
GPC5	4991_12	HbA1c	rs16945768	13	91974018	T	C	0.1	0.183	0.023	rs16945768	13	91974018	T	C	0.098835	0.0034627	0.0039061	1
GPC5	4991_12	HbA1c	rs560759	13	92345275	C	G	0.87	0.127	0.02	rs560759	13	92345275	G	C	0.12632	-0.0066264	0.0034646	1
GPC6	5350_14	HbA1c	rs201590953	13	93883687	T	G	0.71	-0.11	0.015	rs201590953	13	93883687	G	T	0.28604	-0.0026175	0.0025522	1
GPC6	5350_14	HbA1c	rs1535692	13	95034749	A	G	0.18	-0.12	0.017	rs1535692	13	95034749	A	G	0.18194	-0.0035589	0.002976	1
GPCPD1	12786_61	HbA1c	rs6085222	20	5573659	A	G	0.54	0.127	0.013	rs6085222	20	5573659	G	A	0.45982	0.0043086	0.0023267	1
GPCPD1	12786_61	HbA1c	rs2024887	20	5700705	A	G	0.62	-0.109	0.013	rs2024887	20	5700705	A	G	0.63089	-0.0025527	0.0023924	1
GPD1	13697_51	HbA1c	rs78089413	12	50527585	A	G	0.01	0.466	0.064	rs78089413	12	50527585	A	G	0.0084832	0.0019764	0.012774	1
GPNMB	8289_8	HbA1c	rs1881203	7	23292808	T	C	0.62	0.296	0.014	rs1881203	7	23292808	C	T	0.38136	-0.0032561	0.002367	1
GPNMB	8289_8	HbA1c	rs156428	7	23306500	T	C	0.02	0.568	0.045	rs156428	7	23306500	T	C	0.021171	-0.010643	0.0080221	1
GPNMB	8289_8	HbA1c	rs193055983	7	23270808	A	G	0.99	0.781	0.064	rs193055983	7	23270808	G	A	0.01366	-0.018808	0.010097	1
GPNMB	8289_8	HbA1c	rs74758879	7	23296431	A	T	0.99	0.594	0.059	rs74758879	7	23296431	T	A	0.01476	0.0046156	0.0098239	1
GPNMB	8606_39	HbA1c	rs2268748	7	23313171	T	C	0.96	-0.643	0.033	rs2268748	7	23313171	C	T	0.040724	0.0043209	0.0058481	1
GPR116	6409_57	HbA1c	rs476374	6	46831060	T	C	0.94	1.497	0.024	rs476374	6	46831060	T	C	0.941886	0.0067087	0.0049172	1
GPR116	6409_57	HbA1c	rs9395218	6	46827239	T	C	0.19	-0.138	0.017	rs9395218	6	46827239	T	C	0.19303	-0.0018968	0.0029106	1
GPR116	6409_57	HbA1c	rs41273668	6	46846043	A	T	0.03	-0.102	0.038	rs41273668	6	46846043	A	T	0.032477	-0.0089546	0.0065585	1
GPR56	18893_26	HbA1c	rs1801257	16	57689385	C	G	0.52	-0.104	0.013	rs1801257	16	57689385	G	C	0.47434	-0.004534	0.0023026	1
GPX7	8345_27	HbA1c	rs1097234	1	53063559	A	C	0.17	1.001	0.014	rs1097234	1	53063559	A	C	0.17655	-0.0045859	0.0030149	1
GPX7	8345_27	HbA1c	rs79267973	1	52923263	T	G	0.03	0.528	0.048	rs116483412	1	52963673	C	T	0.01498	-0.0084744	0.0098368	0.8878
GPX7	8345_27	HbA1c	rs12094218	1	53062612	T	C	0.93	0.04	0.026	rs12094218	1	53062612	C	T	0.0695	-0.004801	0.0045462	1
GPX7	8345_27	HbA1c	rs34087138	1	53083567	A	G	0.11	-0.006	0.021	rs34087138	1	53083567	A	G	0.10568	0.0058158	0.0037706	1
GRAMD1C	8336_267	HbA1c	rs1872823	3	113621837	C	G	0.64	-0.273	0.014	rs1872823	3	113621837	C	G	0.63958	-0.0034617	0.0023934	1
GRAMD1C	8336_267	HbA1c	rs2632255	3	113599587	A	G	0.36	0.095	0.014	rs2632255	3	113599587	A	G	0.34752	0.002264	0.0024188	1
GRAMD1C	8842_16	HbA1c	rs1872823	3	113621837	C	G	0.64	-0.531	0.014	rs1872823	3	113621837	C	G	0.63958	-0.0034617	0.0023934	1
GRAMD1C	8842_16	HbA1c	rs2895417	3	113642575	T	C	0.78	0.403	0.016	rs2895417	3	113642575	T	C	0.78106	0.00078175	0.0028238	1
GREM1	18878_15	HbA1c	rs58658771	15	33001734	A	T	0.18	1.105	0.014	rs58658771	15	33001734	A	T	0.18002	-0.0089181	0.0029984	1
GREM1	18878_15	HbA1c	rs7497354	15	33015402	A	G	0.61	0.357	0.014	rs7497354	15	33015402	G	A	0.38801	0.0025044	0.0023765	1
GRHPR	18295_102	HbA1c	rs4878690	9	37422656	T	C	0.33	0.427	0.014	rs4878690	9	37422656	T	C	0.3269	-0.00095775	0.0024608	1
GRN	4992_49	HbA1c	rs5848	17	42430244	T	C	0.28	-0.245	0.015	rs5848	17	42430244	T	C	0.27724	0.0018046	0.0026032	1
GRPEL1	7113_1	HbA1c	rs56659624	4	7069377	C	G	0.09	-0.266	0.022	rs56659624	4	7069377	C	G	0.092742	0.0041012	0.0039725	1
GSN	4775_34	HbA1c	rs10985196	9	124033044	A	C	0.21	-0.185	0.016	rs10985196	9	124033044	A	C	0.20891	-0.011499	0.0028314	1
GSR	19273_3	HbA1c	rs4733505	8	30553430	A	G	0.35	-0.15	0.014	rs4733505	8	30553430	G	A	0.65651	0.0032219	0.0024574	1
GSS	15526_33	HbA1c	rs3787215	20	33493877	A	G	0.38	-0.241	0.013	rs3787215	20	33493877	G	A	0.62299	-0.014503	0.0023718	1
GSTA1	17138_8	HbA1c	rs6458869	6	52630269	A	C	0.64	0.444	0.013	rs6458869	6	52630269	A	C	0.64455	0.0011296	0.0024024	1
GSTM1	15395_15	HbA1c	rs28549287	1	110230138	A	G	0.68	-0.616	0.017	rs28549287	1	110230138	A	G	0.77404	0.0039439	0.0029874	1
GSTM1	15395_15	HbA1c	rs366732	1	110223007	T	C	0.31	-0.37	0.016	rs366732	1	110223007	T	C	0.27489	0.0048785	0.0028332	1
GSTM1	15395_15	HbA1c	rs11101993	1	110269188	T	C	0.07	-0.222	0.027	rs11101993	1	110269188	T	C	0.072155	0.00017269	0.0044752	1
GSTM3	9748_31	HbA1c	rs28743105	1	110254513	C	G	0.67	0.831	0.013	rs28743105	1	110254513	G	C	0.33723	0.0049619	0.0024817	1
GSTM3	9748_31	HbA1c	rs77489340	1	110263610	T	C	0.92	-0.996	0.024	rs77489340	1	110263610	C	T	0.07498	-0.0015816	0.0043674	1
GSTM3	9748_31	HbA1c	rs11101981	1	110204650	T	C	0.64	0.417	0.014	rs11101981	1	110204650	C	T	0.3494	0.0017765	0.0024226	1
GSTM3	9748_31	HbA1c	rs3895838	1	110177848	A	G	0.92	-0.52	0.026	rs3895838	1	110177848	G	A	0.070869	0.0055496	0.0045285	1
GSTM3	9748_31	HbA1c	rs557649357	1	110289854	T	G	0.97	-0.705	0.04	rs150489650	1	110291406	T	C	0.031048	-0.0065876	0.006698	1
GSTM3	9748_31	HbA1c	rs12731384	1	110254520	T	G	0.08	-0.217	0.028	rs12731384	1	110254520	T	G	0.067791	-0.0052404	0.0048279	1
GSTM3	9748_31	HbA1c	rs12132533	1	110475552	A	G	0.79	0.071	0.017	rs12132533	1	110475552	G	A	0.20198	0.0047586	0.0028655	1
GSTM4	18895_54	HbA1c	rs1149178	1	110213000	A	T	0.48	-0.564	0.013	rs1149178	1	110213000	A	T	0.48692	0.00080969	0.00231	1
GSTM4	18895_54	HbA1c	rs493972	1	110168888	C	G	0.36	-0.258	0.014	rs493972	1	110168888	G	C	0.63609	-0.0032612	0.0023972	1
GSTM4	18895_54	HbA1c	rs138543788	1	109801543	A	G	0.99	0.334	0.064	rs138543788	1	109801543	G	A	0.011014	-0.022874	0.011615	1
GSTO1	12436_84	HbA1c	rs45596840	10	106028154	A	G	0.31	-0.958	0.011	rs45596840	10	106028154	A	G	0.31063	0.00066773	0.0024859	1
GSTO1	12436_84	HbA1c	rs35681458	10	106080738	T	C	0.03	0.038	0.039	rs35681458	10	106080738	T	C	0.029098	-0.0017187	0.0069147	1
GSTP1	4911_49	HbA1c	rs72932599	11	67376887	C	G	0.09	0.364	0.025	rs72932599	11	67376887	C	G	0.088794	0.0010794	0.0041927	1
GSTP1	4911_49	HbA1c	rs11227841	11	67350790	T	C	0.87	-0.281	0.022	rs11227841	11	67350790	T	C	0.87622	0.0086826	0.0037306	1
GSTT1	19230_12	HbA1c	rs5760147	22	24334948	A	C	0.62	0.624	0.013	rs5760147	22	24334948	C	A	0.37798	0.0021276	0.0023752	1
GSTT1	19230_12	HbA1c	rs138275558	22	24340940	A	G	0.96	0.352	0.038	rs138275558	22	24340940	G	A	0.033873	0.010355	0.0063482	1
GSTT2B	11273_176	HbA1c	rs5751777	22	24267047	T	C	0.59	-0.579	0.013	rs5751777	22	24267047	T	C	0.58756	-0.0034148	0.0023349	1
GSTT2B	11273_176	HbA1c	rs144177582	22	24311587	D	I	0.06	0.944	0.029	rs79966373	22	24313868	G	C	0.05649	0.015098	0.0049816	1
GSTZ1	16872_248	HbA1c	rs7975	14	77793207	A	G	0.32	1.192	0.009	rs7975	14	77793207	A	G	0.32337	-0.0016666	0.0024593	1
GSTZ1	16872_248	HbA1c	rs2363640	14	77779333	T	C	0.21	-0.582	0.016	rs2363640	14	77779333	C	T	0.78697	0.0032404	0.0028156	1
GUCA2B	6223_5	HbA1c	rs1047047	1	42619139	A	G	0.84	-0.165	0.019	rs1047047	1	42619139	G	A	0.15864	-0.0052835	0.0031528	1
GUK1	17325_10	HbA1c	rs10495278	1	228314350	C	G	0.96	-0.675	0.034	rs10495278	1	228314350	G	C	0.039309	0.0080781	0.0059331	1
GUSB	15562_24	HbA1c	rs9530	7	65425894	A	G	0.45	-0.147	0.013	rs9530	7	65425894	G	A	0.54958	0.015489	0.0023072	1
GUSB	15562_24	HbA1c	rs141454297	7	65238030	T	G	0.98	0.308	0.045	rs141454297	7	65238030	G	T	0.020301	0.0085328	0.008392	1
GXYLT1	8229_1	HbA1c	rs139695917	12	42527041	T	C	0.99	-1.673	0.061	rs139695917	12	42527041	C	T	0.011905	-0.002827	0.011308	1
GXYLT1	8229_1	HbA1c	rs11181330	12	42505111	T	C	0.56	-0.281	0.013	rs11181330	12	42505111	T	C	0.55728	-0.0015342	0.0023186	1
GXYLT1	8229_1	HbA1c	rs11181363	12	42566282	T	C	0.85	0.246	0.019	rs11181363	12	42566282	C	T	0.15475	0.0014814	0.0031803	1
GZMK	9545_156	HbA1c	rs6891823	5	54317900	T	C	0.56	0.125	0.013	rs6891823	5	54317900	T	C	0.55899	0.0039334	0.0023181	1
GZMM	5704_74	HbA1c	rs16989724	19	531115	T	C	0.93	0.273	0.028	rs16989724	19	531115	T	C	0.934029	0.010827	0.0046709	1
H6PD	7161_25	HbA1c	rs2310925	1	9306849	T	C	0.6	0.504	0.013	rs2310925	1	9306849	C	T	0.40141	0.0012141	0.0023665	1
H6PD	7161_25	HbA1c	rs115630264	1	9270625	T	C	0.04	0.703	0.036	rs115630264	1	9270625	T	C	0.03916	-0.0012718	0.0060758	1
H6PD	7161_25	HbA1c	rs140227511	1	9319886	D	I	0.51	-0.258	0.014	rs140227511	1	9319886	TA	T	0.49085	0.0011105	0.0023282	1
HABP4	10815_2	HbA1c	rs10820606	9	99192919	A	C	0.76	-0.803	0.014	rs10820606	9	99192919	C	A	0.22859	0.006146	0.0027804	1
HADH	17739_1	HbA1c	rs62311424	4	108925253	T	C	0.94	0.191	0.026	rs62311424	4	108925253	C	T	0.060046	0.010102	0.0048398	1
HAGH	19267_14	HbA1c	rs7185299	16	1879423	T	C	0.14	0.272	0.019	rs7185299	16	1879423	T	C	0.13895	-0.00031113	0.0033231	1
HAGH	19267_14	HbA1c	rs10083731	16	1860661	A	G	0.91	0.24	0.024	rs10083731	16	1860661	G	A	0.088233	-0.0076088	0.0040593	1
HAPLN1	3196_6	HbA1c	rs975595	5	83010095	A	G	0.75	0.172	0.016	rs975595	5	83010095	A	G	0.76457	0.0013672	0.0027105	1
HAPLN4	6455_52	HbA1c	rs55765017	19	19368264	A	G	0.16	0.156	0.018	rs55765017	19	19368264	A	G	0.1595	-0.0088843	0.0031423	1
HAVCR1	9021_1	HbA1c	rs6878069	5	156471069	A	G	0.51	0.349	0.012	rs6878069	5	156471069	G	A	0.47639	-0.0051624	0.0023089	1
HAVCR1	9021_1	HbA1c	rs4484407	5	156417126	A	G	0.45	-0.27	0.013	rs4484407	5	156417126	G	A	0.55543	0.004849	0.0023186	1
HAVCR1	9021_1	HbA1c	rs56084311	5	156482296	C	G	0.99	0.86	0.059	rs56084311	5	156482296	G	C	0.011195	-0.0049061	0.010918	1
HAVCR2	5134_52	HbA1c	rs7442742	5	156532236	T	C	0.18	0.75	0.015	rs7442742	5	156532236	C	T	0.81574	0.01059	0.0029658	1
HAVCR2	5134_52	HbA1c	rs115961055	5	156518712	C	G	0.04	-0.366	0.033	rs115961055	5	156518712	C	G	0.047601	-0.00112	0.0053879	1
HBZ	6919_3	HbA1c	rs2461286	16	203254	A	G	0.35	0.696	0.012	rs2461286	16	203254	G	A	0.64607	-0.010227	0.0024061	1
HBZ	6919_3	HbA1c	rs2238368	16	170328	T	C	0.46	-0.228	0.013	rs2238368	16	170328	T	C	0.46219	0.014524	0.0023029	1
HDGF	16758_96	HbA1c	rs12145743	1	156700651	T	G	0.66	0.11	0.013	rs12145743	1	156700651	G	T	0.33807	-0.011063	0.0024308	1
HDGF	8953_47	HbA1c	rs12121617	1	156685732	A	C	0.33	-0.091	0.013	rs12121617	1	156685732	A	C	0.32944	-0.012646	0.0024835	1
HDHD2	13472_35	HbA1c	rs75934126	18	44679781	T	C	0.94	-0.438	0.026	rs75934126	18	44679781	C	T	0.055987	-0.012111	0.004998	1
HDHD3	19482_11	HbA1c	rs1043836	9	116136198	T	C	0.64	0.188	0.013	rs1043836	9	116136198	T	C	0.64429	-0.0042444	0.0023977	1
HDHD3	19482_11	HbA1c	rs7864788	9	116077629	T	C	0.47	-0.147	0.012	rs7864788	9	116077629	C	T	0.53081	-0.00434	0.0023046	1
HEBP1	18225_13	HbA1c	rs1941	12	13128263	C	G	0.96	1.608	0.032	rs1941	12	13128263	G	C	0.037884	0.0093982	0.0060215	1
HEBP1	18225_13	HbA1c	rs12812470	12	13150905	A	G	0.4	0.28	0.014	rs12812470	12	13150905	A	G	0.39827	-0.0017325	0.0023592	1
HEBP1	18225_13	HbA1c	rs73068710	12	13091573	A	G	0.12	-0.376	0.021	rs73068710	12	13091573	A	G	0.11779	-0.0037236	0.0035649	1
HEBP1	18225_13	HbA1c	rs149895214	12	13140445	A	G	0.02	-0.319	0.051	rs149895214	12	13140445	A	G	0.01902	0.00642	0.0086209	1
HEXB	15470_11	HbA1c	rs13164140	5	74030338	A	G	0.23	0.326	0.016	rs13164140	5	74030338	A	G	0.23634	0.003796	0.0027096	1
HEXB	15470_11	HbA1c	rs820878	5	73981270	T	C	0.04	-0.617	0.033	rs820878	5	73981270	C	T	0.953298	0.0047566	0.0054368	1
HEXB	15470_11	HbA1c	rs147155126	5	73981299	T	C	0.01	-0.4	0.067	rs147155126	5	73981299	T	C	0.012233	0.0086878	0.010452	1
HEXIM1	15596_7	HbA1c	rs9894577	17	43223292	A	G	0.32	0.146	0.013	rs9894577	17	43223292	A	G	0.31733	0.0023413	0.0024745	1
HEXIM2	14205_6	HbA1c	rs112981250	17	43223316	D	I	0.68	-0.128	0.013	rs9894577	17	43223292	A	G	0.31733	0.0023413	0.0024745	1
HFE2	3332_57	HbA1c	rs113404160	1	145477223	A	G	0.01	-0.605	0.062	rs113404160	1	145477223	A	G	0.01558	-0.014408	0.0093486	1
HGD	9832_33	HbA1c	rs2042482	3	120394052	A	T	0.26	-0.204	0.015	rs2042482	3	120394052	T	A	0.74404	-0.0017587	0.0026342	1
HGD	9832_33	HbA1c	rs79072367	3	120392326	T	C	0.17	0.227	0.017	rs79072367	3	120392326	T	C	0.1624	0.00093863	0.0031121	1
HGF	2681_23	HbA1c	rs554133413	7	81358338	D	I	0.24	-0.194	0.016	rs2040968	7	81362190	T	C	0.75504	0.0012446	0.0026717	0.9861
HGFAC	3617_80	HbA1c	rs2498323	4	3451109	A	G	0.1	-1.516	0.018	rs2498323	4	3451109	A	G	0.099731	0.0042343	0.0038383	1
HGFAC	3617_80	HbA1c	rs4690098	4	3447156	T	C	0.23	0.561	0.016	rs4690098	4	3447156	T	C	0.23508	-0.0035161	0.0027586	1
HGFAC	3617_80	HbA1c	rs3752440	4	3446754	A	G	0.09	-0.76	0.024	rs3752440	4	3446754	A	G	0.082407	0.0043425	0.004224	1
HGFAC	3617_80	HbA1c	rs362285	4	3258321	A	G	0.02	0.462	0.056	rs362285	4	3258321	A	G	0.015336	0.015028	0.0093396	1
HGFAC	3617_80	HbA1c	rs200693739	4	3470632	D	I	0.14	-0.126	0.02	rs73195118	4	3469485	A	C	0.1338	0.0045033	0.0033771	0.9137
HHIP	10833_64	HbA1c	rs11727676	4	145659064	T	C	0.9	-0.246	0.023	rs11727676	4	145659064	C	T	0.096126	0.014468	0.0038971	1
HIBCH	12396_19	HbA1c	rs291431	2	191199530	A	G	0.59	0.242	0.013	rs291431	2	191199530	A	G	0.58968	-0.0012393	0.0023391	1
HIBCH	12396_19	HbA1c	rs4853696	2	191234995	T	C	0.26	-0.169	0.015	rs4853696	2	191234995	T	C	0.26712	-0.0045572	0.0026099	1
HINT1	5900_11	HbA1c	rs6889109	5	130474409	T	G	0.75	-0.114	0.015	rs6889109	5	130474409	G	T	0.24472	0.0016429	0.0026722	1
HK2	13130_150	HbA1c	rs687506	2	75040097	C	G	0.73	-0.109	0.015	rs687506	2	75040097	C	G	0.7254	0.0010208	0.0025931	1
HLA-DQA2	7757_5	HbA1c	rs9271547	6	32590159	A	C	0.53	0.411	0.013	rs9271547	6	32590159	A	C	0.53566	-0.0010314	0.0023201	1
HMG20B	11551_16	HbA1c	rs76422466	19	3579841	T	C	0.01	-0.511	0.061	rs76422466	19	3579841	T	C	0.014646	-0.0025256	0.0095567	1
HMG20B	11551_16	HbA1c	rs143593781	19	3633883	A	G	0.05	-0.237	0.033	rs143593781	19	3633883	A	G	0.048208	-0.0055577	0.0056081	1
HMHA1	13544_9	HbA1c	rs7251797	19	1077985	A	G	0.62	-0.201	0.014	rs7251797	19	1077985	G	A	0.38329	0.010175	0.0023597	1
HMOX1	17398_55	HbA1c	rs73172715	22	35778262	T	C	0.95	0.209	0.029	rs73172715	22	35778262	C	T	0.050426	0.001798	0.0052527	1
HNRNPAB	8894_80	HbA1c	rs6897795	5	177606419	A	G	0.11	0.163	0.02	rs6897795	5	177606419	A	G	0.1101	0.00050765	0.0036939	1
HOMER2	12685_57	HbA1c	rs34347059	15	83536665	A	G	0.93	0.205	0.026	rs34347059	15	83536665	G	A	0.072964	-0.0053478	0.0044829	1
HP	3054_3	HbA1c	rs77303550	16	72079657	T	C	0.2	0.838	0.015	rs77303550	16	72079657	T	C	0.19292	-0.011052	0.0029217	1
HP	3054_3	HbA1c	rs35203704	16	71959661	A	G	0.13	0.545	0.02	rs35203704	16	71959661	A	G	0.12545	0.0059722	0.0034744	1
HP	3054_3	HbA1c	rs112953704	16	72147983	A	G	0.05	0.578	0.03	rs112953704	16	72147983	A	G	0.05802	0.00344	0.0049153	1
HP	3054_3	HbA1c	rs143307443	16	71887439	A	G	0.96	-0.472	0.034	rs143307443	16	71887439	G	A	0.044728	-0.0044883	0.0056657	1
HP	3054_3	HbA1c	rs117655998	16	72058846	T	C	0.02	0.658	0.057	rs117655998	16	72058846	T	C	0.017336	-0.0017446	0.0091099	1
HP	3054_3	HbA1c	rs17588429	16	72032751	A	G	0.95	-0.265	0.031	rs17588429	16	72032751	G	A	0.051438	0.0074665	0.0052134	1
HP	3054_3	HbA1c	rs58436763	16	70716307	T	C	0.02	-0.209	0.052	rs58436763	16	70716307	T	C	0.015753	0.0060101	0.0093585	1
HP	7905_30	HbA1c	rs77303550	16	72079657	T	C	0.2	0.786	0.015	rs77303550	16	72079657	T	C	0.19292	-0.011052	0.0029217	1
HP	7905_30	HbA1c	rs34400689	16	72003454	T	G	0.88	-0.617	0.02	rs34400689	16	72003454	G	T	0.12616	0.0069288	0.0034757	1
HP	7905_30	HbA1c	rs112953704	16	72147983	A	G	0.05	0.531	0.03	rs112953704	16	72147983	A	G	0.05802	0.00344	0.0049153	1
HP	7905_30	HbA1c	rs17588429	16	72032751	A	G	0.95	-0.285	0.031	rs17588429	16	72032751	G	A	0.051438	0.0074665	0.0052134	1
HP	7905_30	HbA1c	rs139093401	16	71944911	A	G	0.03	0.34	0.04	rs139093401	16	71944911	A	G	0.030859	-0.006673	0.0067614	1
HPCAL1	17791_25	HbA1c	rs375285744	2	10476228	T	C	0.85	-0.37	0.018	rs375285744	2	10476228	C	T	0.14769	0.0033944	0.0032653	1
HPCAL1	17791_25	HbA1c	rs2430420	2	10576226	A	G	0.33	-0.088	0.014	rs2430420	2	10576226	A	G	0.33865	-0.0011979	0.0024552	1
HPGDS	12549_33	HbA1c	rs6532479	4	95259235	A	C	0.61	0.425	0.013	rs6532479	4	95259235	A	C	0.61564	0.0052369	0.0023762	1
HPGDS	12549_33	HbA1c	rs76639868	4	95116993	T	C	0.96	0.842	0.032	rs76639868	4	95116993	C	T	0.039422	-0.0038671	0.0059102	1
HPGDS	12549_33	HbA1c	rs200755375	4	95109567	D	I	0.08	0.425	0.025	rs28835034	4	95063020	T	C	0.071212	-0.00052091	0.004484	0.8798
HPSE	5604_30	HbA1c	rs61751211	4	84223426	T	C	0.99	0.844	0.066	rs61751211	4	84223426	C	T	0.010824	-0.00056885	0.012159	1
HRG	4996_66	HbA1c	rs59123177	3	186391274	A	G	0.35	1.053	0.01	rs59123177	3	186391274	A	G	0.34434	0.00076178	0.0024206	1
HRG	4996_66	HbA1c	rs5030035	3	186447525	A	G	0.38	0.261	0.014	rs5030035	3	186447525	A	G	0.37811	0.00059191	0.0023729	1
HRG	4996_66	HbA1c	rs7625980	3	186393547	T	C	0.78	0.237	0.016	rs7625980	3	186393547	C	T	0.22028	0.0003067	0.0027775	1
HRG	4996_66	HbA1c	rs6444165	3	186430318	T	C	0.31	-0.145	0.015	rs6444165	3	186430318	T	C	0.30848	-0.00025692	0.0024919	1
HRG	4996_66	HbA1c	rs146533531	3	186434475	A	C	0.02	0.212	0.052	rs146533531	3	186434475	A	C	0.018087	-0.00053955	0.0087747	1
HRSP12	14636_25	HbA1c	rs77539382	8	99120794	D	I	0.68	0.34	0.014	rs77539382	8	99120794	TC	T	0.318	-0.0024256	0.0024767	1
HS3ST3B1	6986_17	HbA1c	rs62053877	17	13835308	A	G	0.39	0.098	0.013	rs62053877	17	13835308	A	G	0.38951	0.00054073	0.002385	1
HS6ST1	5465_32	HbA1c	rs13010149	2	129065971	T	C	0.22	-0.281	0.016	rs13010149	2	129065971	T	C	0.21434	-0.0023246	0.0028001	1
HS6ST1	5465_32	HbA1c	rs59161022	2	129117693	A	C	0.59	0.12	0.014	rs59161022	2	129117693	A	C	0.5866	0.0010342	0.0023427	1
HS6ST1	5465_32	HbA1c	rs6723230	2	129045471	T	C	0.52	0.113	0.013	rs6723230	2	129045471	C	T	0.47419	0.0029037	0.0023186	1
HS6ST3	18896_23	HbA1c	rs816122	13	96729594	C	G	0.11	-0.164	0.021	rs816122	13	96729594	G	C	0.89029	-0.0047141	0.0036766	1
HSD17B14	13972_4	HbA1c	rs35299026	19	49318380	A	G	0.05	-0.32	0.032	rs35299026	19	49318380	A	G	0.046603	-0.010534	0.0054462	1
HSD17B14	13972_4	HbA1c	rs10407029	19	49340858	T	C	0.25	-0.121	0.016	rs10407029	19	49340858	T	C	0.2486	0.0025754	0.0026579	1
HSF1	11616_9	HbA1c	rs3757976	8	145536753	A	G	0.5	0.108	0.013	rs3757976	8	145536753	G	A	0.49506	-0.012328	0.0023315	1
HSP90B1	6393_63	HbA1c	rs1165695	12	104341398	A	T	0.31	0.412	0.013	rs1165695	12	104341398	A	T	0.30364	-0.0042813	0.0024983	1
HSP90B1	6393_63	HbA1c	rs7967668	12	104263426	C	G	0.31	0.164	0.013	rs7967668	12	104263426	G	C	0.69062	0.0010463	0.0024899	1
HSPA1A	4124_24	HbA1c	rs562047	6	31783863	C	G	0.1	0.294	0.021	rs562047	6	31783863	C	G	0.093615	0.02018	0.0039516	1
HSPB1	11103_24	HbA1c	rs9801125	7	75792451	T	C	0.16	0.391	0.018	rs9801125	7	75792451	T	C	0.16831	0.0072679	0.0030741	1
HSPG2	15626_223	HbA1c	rs12742444	1	22180723	T	C	0.06	0.54	0.029	rs12742444	1	22180723	T	C	0.061383	-0.003548	0.0047782	1
HTATIP2	10630_5	HbA1c	rs10437608	11	20385606	A	G	0.54	0.851	0.011	rs10437608	11	20385606	A	G	0.54521	0.0023187	0.0023088	1
HTATIP2	7753_21	HbA1c	rs545361154	11	20386528	D	I	0.54	0.144	0.014	rs10437583	11	20386761	A	T	0.5426	0.0023947	0.0023066	0.9317
HTN3	10603_1	HbA1c	rs116569188	4	70933457	A	G	0.02	-0.35	0.05	rs116569188	4	70933457	A	G	0.019256	-0.011051	0.0086625	1
HTRA1	15594_47	HbA1c	rs76579910	10	124202034	T	G	0.06	-0.285	0.027	rs76579910	10	124202034	T	G	0.070796	-0.0042698	0.0044931	1
HTRA1	15594_47	HbA1c	rs61871680	10	124070455	A	G	0.17	0.147	0.018	rs61871680	10	124070455	A	G	0.16413	0.0017014	0.0031327	1
HYAL1	8309_12	HbA1c	rs116482870	3	50339622	T	C	0.06	-0.282	0.027	rs116482870	3	50339622	T	C	0.06386	0.0015191	0.0046952	1
IBSP	3415_61	HbA1c	rs2616262	4	88723210	T	G	0.5	-0.125	0.014	rs2616262	4	88723210	T	G	0.5112	-0.0020976	0.0023005	1
ICAM1	4342_10	HbA1c	rs5498	19	10395683	A	G	0.58	1.194	0.008	rs5498	19	10395683	G	A	0.42369	-0.0052493	0.0023241	1
ICAM1	4342_10	HbA1c	rs3093029	19	10399551	C	G	0.91	-0.664	0.023	rs3093029	19	10399551	G	C	0.10013	0.011613	0.0038807	1
ICAM4	6550_4	HbA1c	rs5030377	19	10393234	A	G	0.62	0.115	0.014	rs5030377	19	10393234	G	A	0.37857	-0.0038074	0.002376	1
ICAM5	5124_69	HbA1c	rs281439	19	10400110	C	G	0.77	0.691	0.015	rs281439	19	10400110	C	G	0.78089	-0.00023969	0.0027845	1
ICAM5	5124_69	HbA1c	rs2569703	19	10404227	C	G	0.45	-0.378	0.013	rs2569703	19	10404227	G	C	0.54336	-0.0056595	0.0023084	1
ICAM5	5124_69	HbA1c	rs281426	19	10431051	A	G	0.23	-0.181	0.016	rs281426	19	10431051	A	G	0.22724	0.0031365	0.0027594	1
ICAM5	5124_69	HbA1c	rs139340844	19	10440244	D	I	0.04	0.214	0.033	rs3745262	19	10439540	G	A	0.042357	0.0028106	0.0057111	1
ICAM5	8245_27	HbA1c	rs281440	19	10400304	A	G	0.78	0.833	0.014	rs281440	19	10400304	A	G	0.78221	-0.0003559	0.0027929	1
ICAM5	8245_27	HbA1c	rs2569703	19	10404227	C	G	0.46	-0.454	0.013	rs2569703	19	10404227	G	C	0.54336	-0.0056595	0.0023084	1
ICAM5	8245_27	HbA1c	rs281412	19	10441474	T	C	0.77	0.198	0.016	rs281412	19	10441474	C	T	0.22717	0.0030952	0.0027605	1
ICAM5	8245_27	HbA1c	rs139340844	19	10440244	D	I	0.04	0.224	0.034	rs3745262	19	10439540	G	A	0.042357	0.0028106	0.0057111	1
ICOSLG	5061_27	HbA1c	rs7278257	21	45653764	C	G	0.27	-0.107	0.015	rs7278257	21	45653764	C	G	0.26356	-0.0040861	0.00263	1
IDE	3197_70	HbA1c	rs11187046	10	94284001	A	G	0.67	0.106	0.014	rs11187046	10	94284001	G	A	0.33611	0.0096942	0.0024326	1
IDH1	18338_26	HbA1c	rs34599179	2	209108301	T	C	0.99	0.59	0.054	rs34599179	2	209108301	C	T	0.013932	0.0045683	0.0098511	1
IDH1	18338_26	HbA1c	rs7565247	2	209104230	A	G	0.07	-0.168	0.024	rs7565247	2	209104230	G	A	0.932196	-0.0030459	0.0045804	1
IDI1	17712_7	HbA1c	rs4880760	10	1094909	C	G	0.97	0.296	0.035	rs4880760	10	1094909	G	C	0.032015	-0.012763	0.0065472	1
IDI2	17832_12	HbA1c	rs1044261	10	1065710	T	C	0.08	-0.365	0.024	rs1044261	10	1065710	T	C	0.07666	0.0026814	0.0043237	1
IDI2	17832_12	HbA1c	rs3829165	10	1067665	T	C	0.42	-0.099	0.013	rs3829165	10	1067665	T	C	0.4269	0.00281	0.0023231	1
IDUA	3169_70	HbA1c	rs4690219	4	977270	A	G	0.64	0.579	0.013	rs4690219	4	977270	A	G	0.63691	0.0011371	0.0023923	1
IDUA	3169_70	HbA1c	rs76638961	4	831852	A	C	0.95	-0.599	0.03	rs76638961	4	831852	C	A	0.054903	0.013072	0.0050418	1
IDUA	3169_70	HbA1c	rs3733341	4	995107	C	G	0.84	-0.304	0.018	rs3733341	4	995107	G	C	0.15171	0.002645	0.0032073	1
IDUA	3169_70	HbA1c	rs192018387	4	1051097	T	C	0.01	-0.711	0.067	rs192018387	4	1051097	T	C	0.01069	0.0018664	0.01138	1
IDUA	3169_70	HbA1c	rs34311866	4	951947	T	C	0.82	0.143	0.018	rs34311866	4	951947	C	T	0.17616	-0.0011715	0.003033	1
IDUA	3169_70	HbA1c	rs11941528	4	1033685	T	C	0.61	-0.042	0.014	rs11941528	4	1033685	C	T	0.38359	-2.4988e-05	0.0023995	1
IFIT3	13642_90	HbA1c	rs2274878	10	91102098	C	G	0.76	0.134	0.015	rs2274878	10	91102098	G	C	0.24404	-0.0088167	0.0026763	1
IFNAR1	9183_7	HbA1c	rs2257167	21	34715699	C	G	0.13	-0.697	0.018	rs2257167	21	34715699	C	G	0.12835	-0.0034895	0.0034381	1
IFNAR1	9183_7	HbA1c	rs2040107	21	34675962	C	G	0.29	-0.022	0.014	rs2040107	21	34675962	G	C	0.7136	-0.0013409	0.0025435	1
IFNGR2	9180_6	HbA1c	rs2284553	21	34776695	A	G	0.4	-0.122	0.014	rs2284553	21	34776695	G	A	0.58921	0.0040942	0.0023469	1
IGDCC4	9793_145	HbA1c	rs35223184	15	65693258	T	C	0.01	1.486	0.064	rs35223184	15	65693258	T	C	0.011628	0.0046982	0.010712	1
IGDCC4	9793_145	HbA1c	rs8034057	15	65789430	A	G	0.09	-0.391	0.023	rs8034057	15	65789430	A	G	0.086389	0.0044571	0.004139	1
IGDCC4	9793_145	HbA1c	rs77559483	15	66033126	A	C	0.02	0.724	0.051	rs77559483	15	66033126	A	C	0.018717	0.021022	0.0086101	1
IGDCC4	9793_145	HbA1c	rs114415438	15	66122509	T	C	0.02	-0.372	0.049	rs114415438	15	66122509	T	C	0.017488	0.01591	0.0089047	1
IGF2R	16057_6	HbA1c	rs3777404	6	160498049	A	G	0.13	0.829	0.018	rs3777404	6	160498049	A	G	0.1314	0.0056826	0.0034078	1
IGF2R	16057_6	HbA1c	rs629849	6	160494409	A	G	0.13	-0.539	0.019	rs629849	6	160494409	G	A	0.8629	-0.0074815	0.0033389	1
IGF2R	16057_6	HbA1c	rs71793166	6	160395286	D	I	0.09	0.499	0.023	rs8191693	6	160390603	C	G	0.098821	-0.0020103	0.0038625	0.9663
IGF2R	16057_6	HbA1c	rs9347372	6	160401264	A	G	0.93	-0.288	0.029	rs9347372	6	160401264	G	A	0.066344	-0.00017734	0.0050845	1
IGF2R	16057_6	HbA1c	rs8191821	6	160471752	T	C	0.04	-0.322	0.034	rs8191821	6	160471752	T	C	0.040667	-0.0078775	0.0058299	1
IGFALS	6605_17	HbA1c	rs1065656	16	1838836	C	G	0.31	-0.206	0.014	rs1065656	16	1838836	G	C	0.69729	0.0029666	0.0025016	1
IGFALS	6605_17	HbA1c	rs3760035	16	1875079	C	G	0.07	0.33	0.025	rs3760035	16	1875079	C	G	0.069537	-0.0063316	0.0045228	1
IGFBP1	2771_35	HbA1c	rs10577484	7	45915378	D	I	0.51	-0.091	0.013	rs2331390	7	45916073	G	A	0.51557	-0.001169	0.0023005	1
IGFBP3	2571_12	HbA1c	rs145188037	7	45954465	A	G	0.01	1.266	0.055	rs145188037	7	45954465	A	G	0.0133	-0.011802	0.010043	1
IGFBP3	2571_12	HbA1c	rs2854746	7	45960645	C	G	0.41	0.232	0.012	rs2854746	7	45960645	C	G	0.39931	0.0018917	0.0023649	1
IGFBP3	2571_12	HbA1c	rs856582	7	46741843	T	C	0.62	0.141	0.013	rs856582	7	46741843	T	C	0.62371	0.0070308	0.0023737	1
IGFBP7	3320_49	HbA1c	rs6827768	4	57952002	A	T	0.8	-0.43	0.016	rs6827768	4	57952002	A	T	0.78563	-0.0018448	0.0028067	1
IGFBP7	3320_49	HbA1c	rs75795589	4	57979670	A	G	0.95	-0.165	0.032	rs75795589	4	57979670	G	A	0.041843	0.0001866	0.005747	1
IGFLR1	7244_16	HbA1c	rs2871921	19	36232420	T	C	0.15	-0.601	0.017	rs2871921	19	36232420	T	C	0.14317	0.0039537	0.0032817	1
IGFLR1	7244_16	HbA1c	rs35843967	19	36238455	A	G	0.91	-0.322	0.023	rs35843967	19	36238455	G	A	0.09744	-0.0053527	0.0038763	1
IGFLR1	7244_16	HbA1c	rs146855074	19	36206203	A	T	0.02	-0.273	0.051	rs146855074	19	36206203	A	T	0.018564	-0.016699	0.0085207	1
IGHA1|IGHA2	11089_7	HbA1c	rs117775520	14	106174221	A	G	0.04	0.431	0.038	rs117775520	14	106174221	A	G	0.036877	0.0082284	0.0060638	1
IGLL1	6485_59	HbA1c	rs9624216	22	23922552	A	G	0.09	-0.536	0.025	rs9624216	22	23922552	A	G	0.092956	-0.0053833	0.0041197	1
IGLL1	6485_59	HbA1c	rs139571703	22	23915620	T	C	0.03	-0.677	0.04	rs139571703	22	23915620	T	C	0.032749	-0.0091523	0.0066373	1
IGSF8	6984_6	HbA1c	rs2295621	1	160062727	A	G	0.79	-0.193	0.016	rs2295621	1	160062727	G	A	0.21607	-0.00088023	0.0027998	1
IHH	19606_28	HbA1c	rs7561119	2	219986253	T	C	0.9	0.173	0.021	rs7561119	2	219986253	C	T	0.101	-0.003421	0.0038178	1
IL10RB	2631_50	HbA1c	rs68187568	21	34656086	D	I	0.45	0.134	0.014	rs2834173	21	34656070	C	T	0.45058	0.0058939	0.0023179	0.995
IL11RA	18216_22	HbA1c	rs11575578	9	34656479	A	G	0.07	0.539	0.026	rs11575578	9	34656479	A	G	0.066699	-0.00091741	0.004607	1
IL12B	13733_5	HbA1c	rs4244437	5	158773117	A	G	0.69	0.488	0.014	rs4244437	5	158773117	A	G	0.67833	-0.00054584	0.0024662	1
IL12B	13733_5	HbA1c	rs3213119	5	158743788	A	C	0.03	-1.088	0.036	rs3213119	5	158743788	A	C	0.032651	0.016265	0.0064739	1
IL12B|IL23A	10365_132	HbA1c	rs4244437	5	158773117	A	G	0.69	0.408	0.014	rs4244437	5	158773117	A	G	0.67833	-0.00054584	0.0024662	1
IL12B|IL23A	10365_132	HbA1c	rs3213119	5	158743788	A	C	0.03	0.22	0.037	rs3213119	5	158743788	A	C	0.032651	0.016265	0.0064739	1
IL15RA	14054_17	HbA1c	rs8177683	10	6008958	T	C	0.33	0.361	0.013	rs8177683	10	6008958	T	C	0.32718	-0.0031077	0.0024583	1
IL15RA	14054_17	HbA1c	rs4747823	10	6009140	T	C	0.04	-0.607	0.035	rs4747823	10	6009140	C	T	0.966591	-0.0089668	0.0064407	1
IL15RA	14054_17	HbA1c	rs8177656	10	6014984	A	G	0.08	0.31	0.023	rs8177656	10	6014984	A	G	0.078688	-0.009996	0.0042673	1
IL15RA	3445_53	HbA1c	rs8177643	10	6016620	T	C	0.33	0.106	0.014	rs8177643	10	6016620	T	C	0.32917	-0.0031741	0.0024456	1
IL16	2774_10	HbA1c	rs58754882	15	81595358	A	G	0.09	-1.074	0.021	rs58754882	15	81595358	A	G	0.092456	0.0042792	0.0039675	1
IL17B	3499_77	HbA1c	rs6862301	5	148783690	A	C	0.31	0.132	0.015	rs6862301	5	148783690	A	C	0.30131	-0.0020941	0.0025163	1
IL17RA	2992_59	HbA1c	rs4819959	22	17586631	A	G	0.5	0.806	0.011	rs4819959	22	17586631	A	G	0.49579	0.001669	0.0023081	1
IL17RA	2992_59	HbA1c	rs9605221	22	17604191	T	C	0.69	0.321	0.015	rs9605221	22	17604191	C	T	0.30855	0.0029505	0.0025118	1
IL17RA	2992_59	HbA1c	rs5992639	22	17680971	A	G	0.54	0.195	0.014	rs5992639	22	17680971	A	G	0.53057	-0.0034694	0.002312	1
IL17RA	2992_59	HbA1c	rs6518661	22	17587975	A	G	0.35	-0.178	0.014	rs6518661	22	17587975	A	G	0.34521	0.0012902	0.0024282	1
IL17RA	2992_59	HbA1c	rs9606615	22	17580813	T	C	0.54	0.092	0.014	rs9606615	22	17580813	C	T	0.46259	0.0016588	0.0023049	1
IL17RA	2992_59	HbA1c	rs41519952	22	17567021	C	G	0.98	-0.201	0.055	rs41519952	22	17567021	G	C	0.017589	0.0090346	0.0090459	1
IL17RD	3376_49	HbA1c	rs76645245	3	57140794	A	G	0.84	-0.716	0.016	rs76645245	3	57140794	G	A	0.15917	-0.0023109	0.0031391	1
IL17RD	3376_49	HbA1c	rs2035654	3	57140108	A	G	0.87	-0.182	0.019	rs2035654	3	57140108	A	G	0.86705	0.0030277	0.003389	1
IL18R1	14079_14	HbA1c	rs1573895	2	102982876	T	C	0.23	0.641	0.014	rs1573895	2	102982876	C	T	0.778	0.0046628	0.002775	1
IL18R1	14079_14	HbA1c	rs13006323	2	102982276	C	G	0.9	0.402	0.021	rs13006323	2	102982276	G	C	0.09944	-0.0010648	0.00385	1
IL18R1	14079_14	HbA1c	rs3752659	2	103001598	A	G	0.86	0.307	0.018	rs3752659	2	103001598	G	A	0.14947	-0.0062051	0.0032383	1
IL18RAP	2993_1	HbA1c	rs112223498	2	103016043	D	I	0.31	0.142	0.014	rs61122764	2	102999520	G	A	0.30786	-0.00091347	0.0024902	0.9036
IL1R1	2991_9	HbA1c	rs2287047	2	102774054	A	G	0.29	-0.13	0.014	rs2287047	2	102774054	A	G	0.29039	-0.00046004	0.0025506	1
IL1R2	14133_93	HbA1c	rs2310170	2	102616154	T	G	0.61	0.437	0.013	rs2310170	2	102616154	G	T	0.3984	-0.0037938	0.0023493	1
IL1R2	14133_93	HbA1c	rs78423067	2	102608350	A	G	0.02	-0.661	0.057	rs78423067	2	102608350	A	G	0.015966	-0.0093158	0.0093573	1
IL1RAP	14048_7	HbA1c	rs7642797	3	190348515	A	G	0.85	-1.393	0.013	rs7642797	3	190348515	A	G	0.84842	0.0068477	0.0032044	1
IL1RAP	14048_7	HbA1c	rs67249092	3	190357571	A	G	0.84	0.451	0.018	rs67249092	3	190357571	G	A	0.15487	-0.002606	0.0032062	1
IL1RAP	14048_7	HbA1c	rs1024949	3	190347732	T	C	0.89	0.424	0.022	rs1024949	3	190347732	C	T	0.10933	-0.0023878	0.0039275	1
IL1RAP	14048_7	HbA1c	rs2885371	3	190277361	T	C	0.93	-0.242	0.026	rs2885371	3	190277361	C	T	0.068892	-0.00054215	0.0045803	1
IL1RAP	14048_7	HbA1c	rs56823006	3	190349670	A	G	0.87	0.124	0.02	rs56823006	3	190349670	G	A	0.12285	0.0039336	0.0035066	1
IL1RL1	4234_8	HbA1c	rs10179654	2	102921783	T	G	0.48	0.733	0.01	rs10179654	2	102921783	G	T	0.52815	0.0014638	0.0023033	1
IL1RL1	4234_8	HbA1c	rs13029918	2	102957291	A	G	0.97	1.298	0.038	rs13029918	2	102957291	G	A	0.028444	0.0021091	0.0069145	1
IL1RL1	4234_8	HbA1c	rs397868590	2	103051474	D	I	0.6	-0.263	0.013	rs1468790	2	103092441	C	G	0.57624	0.0051201	0.0023303	0.8583
IL1RL1	4234_8	HbA1c	rs10208293	2	102966310	A	G	0.28	0.26	0.014	rs10208293	2	102966310	A	G	0.28698	-0.0073015	0.0025425	1
IL1RL2	2994_71	HbA1c	rs3917265	2	102778461	T	C	0.46	0.256	0.013	rs3917265	2	102778461	C	T	0.54427	0.0030668	0.0023168	1
IL1RL2	2994_71	HbA1c	rs1997504	2	102804831	T	C	0.93	0.43	0.026	rs1997504	2	102804831	C	T	0.070828	0.0098137	0.0044961	1
IL1RN	5353_89	HbA1c	rs55709272	2	113867288	T	C	0.56	0.212	0.014	rs55709272	2	113867288	C	T	0.437	0.0045398	0.0023214	1
IL1RN	5353_89	HbA1c	rs1530552	2	113818120	T	G	0.6	-0.184	0.014	rs1530552	2	113818120	T	G	0.60297	0.0044972	0.0023492	1
IL22RA2	5087_5	HbA1c	rs2234711	6	137540520	A	G	0.62	-0.124	0.014	rs2234711	6	137540520	G	A	0.37935	-0.0030452	0.0023797	1
IL22RA2	5087_5	HbA1c	rs9494687	6	137496408	T	C	0.98	0.356	0.046	rs9494687	6	137496408	C	T	0.021176	-0.00043562	0.0079898	1
IL22RA2	5087_5	HbA1c	rs41288975	6	137478021	A	G	0.02	-0.377	0.051	rs41288975	6	137478021	A	G	0.016692	0.0039721	0.0089526	1
IL27RA	5132_71	HbA1c	rs35026308	19	14153293	T	C	0.82	0.783	0.016	rs35026308	19	14153293	C	T	0.17642	0.0086426	0.0030142	1
IL5RA	13686_2	HbA1c	rs77400868	3	3150964	A	G	0.86	-0.492	0.019	rs77400868	3	3150964	G	A	0.13389	0.0047991	0.003421	1
IL5RA	13686_2	HbA1c	rs13097407	3	3144519	A	G	0.93	0.507	0.026	rs13097407	3	3144519	G	A	0.07109	0.0020812	0.0045493	1
IL5RA	13686_2	HbA1c	rs17878498	3	3152930	T	G	0.24	-0.293	0.015	rs17878498	3	3152930	T	G	0.24884	-0.0028542	0.0026822	1
IL5RA	13686_2	HbA1c	rs12632952	3	3137313	A	T	0.18	-0.313	0.018	rs12632952	3	3137313	A	T	0.17828	0.0039553	0.0031304	1
IL5RA	13686_2	HbA1c	rs340827	3	3107730	A	G	0.41	0.159	0.014	rs340827	3	3107730	A	G	0.42644	0.00068542	0.0023261	1
IL5RA	13686_2	HbA1c	rs147835956	3	3156141	A	G	0.02	0.431	0.06	rs147835956	3	3156141	A	G	0.016005	-0.0086758	0.0097822	1
IL6R	15602_43	HbA1c	rs2228145	1	154426970	A	C	0.6	-1.135	0.008	rs2228145	1	154426970	C	A	0.41078	-0.016734	0.0023304	1
IL6R	15602_43	HbA1c	rs10465961	1	154487354	A	T	0.69	-0.098	0.016	rs10465961	1	154487354	A	T	0.71185	-0.0055463	0.0027462	1
IL6R	15602_43	HbA1c	rs532014593	1	154585757	D	I	0.64	0.041	0.015	rs6686399	1	154603336	G	A	0.34706	0.0013757	0.0024161	0.8698
IL6R	15602_43	HbA1c	rs12083537	1	154381103	A	G	0.79	-0.031	0.017	rs12083537	1	154381103	G	A	0.22117	-0.0025361	0.0027794	1
IL6ST	2620_4	HbA1c	rs11739016	5	55263373	T	C	0.12	0.453	0.02	rs11739016	5	55263373	T	C	0.11891	0.00035995	0.0035585	1
IL7R	5089_11	HbA1c	rs6451229	5	35866218	A	G	0.59	-0.165	0.014	rs6451229	5	35866218	G	A	0.40587	0.00098509	0.0023391	1
IL9	5834_18	HbA1c	rs6596287	5	135479348	A	C	0.7	-0.141	0.015	rs6596287	5	135479348	C	A	0.30282	0.00053175	0.0025032	1
IMPA1	17796_15	HbA1c	rs2142316	8	82565202	A	G	0.7	0.11	0.015	rs2142316	8	82565202	G	A	0.29506	0.0046784	0.0025216	1
IMPAD1	9231_23	HbA1c	rs112433249	8	57876576	T	C	0.99	1.698	0.064	rs112433249	8	57876576	C	T	0.014067	0.0096138	0.0097591	1
INHBA|INHBC	18814_21	HbA1c	rs3741414	12	57844049	T	C	0.24	-0.109	0.015	rs3741414	12	57844049	T	C	0.24371	-0.01844	0.0026758	1
INHBB	13676_46	HbA1c	rs17050272	2	121306440	A	G	0.42	0.302	0.013	rs17050272	2	121306440	A	G	0.40992	0.011063	0.0023377	1
INHBC	15686_49	HbA1c	rs3741414	12	57844049	T	C	0.24	-1.307	0.009	rs3741414	12	57844049	T	C	0.24371	-0.01844	0.0026758	1
INPP5B	12641_3	HbA1c	rs61776676	1	38364229	T	C	0.14	-0.405	0.018	rs61776676	1	38364229	T	C	0.13575	-0.019296	0.0033681	1
INPP5B	12641_3	HbA1c	rs528464	1	38248588	A	T	0.55	0.198	0.013	rs528464	1	38248588	T	A	0.45666	-0.0010953	0.0023144	1
INSL5	10462_14	HbA1c	rs11809759	1	67269905	A	G	0.61	-0.107	0.014	rs11809759	1	67269905	G	A	0.39859	-0.0032254	0.0023661	1
IRAK4	18162_167	HbA1c	rs60813848	12	44120092	T	C	0.07	0.205	0.024	rs60813848	12	44120092	T	C	0.072243	0.0095764	0.0044375	1
IRF3	17151_84	HbA1c	rs10423580	19	50195771	T	G	0.57	0.105	0.013	rs10423580	19	50195771	G	T	0.43531	-0.0065113	0.0023225	1
ISCU	7201_5	HbA1c	rs17040770	12	108955106	D	I	0.13	0.182	0.019	rs17040770	12	108955106	CT	C	0.87172	0.0029768	0.0034386	1
ISG15	14151_4	HbA1c	rs4615788	1	948870	C	G	0.04	-1.209	0.034	rs4615788	1	948870	G	C	0.964845	-0.0013115	0.0062496	1
ISG15	14151_4	HbA1c	rs3128118	1	952003	A	G	0.39	0.461	0.014	rs3128118	1	952003	A	G	0.39197	0.006834	0.0023605	1
ISLR2	13124_20	HbA1c	rs751527	15	74611189	T	C	0.64	-0.17	0.014	rs751527	15	74611189	C	T	0.34632	0.0061444	0.0024205	1
ISLR2	13124_20	HbA1c	rs561185212	15	74469443	D	I	0.79	-0.195	0.016	rs13259	15	74468986	G	C	0.2193	-0.00036987	0.0027751	0.9915
ISOC1	9816_37	HbA1c	rs6595887	5	128494193	A	C	0.86	-0.061	0.019	rs6595887	5	128494193	C	A	0.14154	0.0013674	0.0032962	1
ITGA2	15603_20	HbA1c	rs7035	5	52252191	T	C	0.32	0.136	0.015	rs7035	5	52252191	C	T	0.68188	-0.00034002	0.002469	1
ITIH1	7955_195	HbA1c	rs2286798	3	52821177	A	C	0.64	0.75	0.012	rs2286798	3	52821177	C	A	0.35719	0.0040267	0.002402	1
ITIH2	9326_33	HbA1c	rs4463754	10	7753366	A	G	0.94	-1.199	0.025	rs4463754	10	7753366	G	A	0.061164	-0.0018192	0.0047964	1
ITIH2	9326_33	HbA1c	rs12257290	10	7789904	T	C	0.02	-0.614	0.049	rs12257290	10	7789904	T	C	0.020191	-0.010913	0.0082428	1
ITIH2	9326_33	HbA1c	rs143691271	10	7737306	A	G	0.02	-0.527	0.051	rs143691271	10	7737306	A	G	0.018958	0.002909	0.0086212	1
ITIH3	7145_1	HbA1c	rs2535629	3	52833219	A	G	0.34	0.562	0.012	rs2535629	3	52833219	A	G	0.33007	0.0031712	0.0024484	1
ITIH3	7145_1	HbA1c	rs74320783	3	52836533	A	G	0.01	-1.368	0.061	rs74320783	3	52836533	A	G	0.012056	-0.00057546	0.010515	1
ITIH3	7145_1	HbA1c	rs116780938	3	53038303	T	G	0.93	0.378	0.027	rs116780938	3	53038303	G	T	0.069002	-0.011098	0.0046247	1
ITIH3	7145_1	HbA1c	rs13059141	3	52841220	A	G	0.11	0.053	0.02	rs13059141	3	52841220	A	G	0.11403	0.014498	0.0036132	1
ITIH4	4811_33	HbA1c	rs77347777	3	52848207	T	C	0.12	-0.304	0.021	rs77347777	3	52848207	T	C	0.11784	-0.011222	0.0036309	1
ITIH4	4811_33	HbA1c	rs11718060	3	52875546	A	G	0.15	0.209	0.018	rs11718060	3	52875546	A	G	0.14815	0.016217	0.0032312	1
ITIH4	4811_33	HbA1c	rs2008680	3	52849878	T	G	0.67	-0.03	0.014	rs2008680	3	52849878	G	T	0.33654	-0.01449	0.0024464	1
ITIH5	8233_2	HbA1c	rs6602258	10	7698738	A	G	0.75	0.293	0.015	rs6602258	10	7698738	A	G	0.75487	-0.00087988	0.0026891	1
ITIH5	8233_2	HbA1c	rs1887330	10	7704782	T	C	0.12	0.309	0.02	rs1887330	10	7704782	T	C	0.12001	-0.0033807	0.003546	1
ITIH5	8233_2	HbA1c	rs1537625	10	7610506	A	C	0.77	-0.215	0.015	rs1537625	10	7610506	A	C	0.7682	0.0037963	0.0027198	1
ITIH5	8233_2	HbA1c	rs11255233	10	7648273	T	C	0.77	0.209	0.015	rs11255233	10	7648273	C	T	0.23391	-0.0015294	0.0027198	1
ITIH5	8233_2	HbA1c	rs41298373	10	7622009	A	G	0.1	0.16	0.022	rs41298373	10	7622009	A	G	0.099904	0.0038006	0.0038335	1
ITLN1	18830_1	HbA1c	rs7532133	1	160851534	A	G	0.32	0.152	0.014	rs7532133	1	160851534	G	A	0.67891	0.0027971	0.0024605	1
ITPA	18916_25	HbA1c	rs1127354	20	3193842	A	C	0.08	-1.511	0.021	rs1127354	20	3193842	A	C	0.074333	-0.013009	0.0043821	1
ITPA	18916_25	HbA1c	rs45620433	20	3190039	C	G	0.78	-0.509	0.015	rs45620433	20	3190039	G	C	0.21536	0.001704	0.0027975	1
ITPA	18916_25	HbA1c	rs149805325	20	3157098	T	C	0.14	-0.485	0.019	rs149805325	20	3157098	T	C	0.13775	0.0028958	0.0033349	1
ITPKA	13473_55	HbA1c	rs316617	15	41795900	T	C	0.63	-0.231	0.013	rs316617	15	41795900	C	T	0.36263	0.010731	0.0024085	1
IVD	17737_7	HbA1c	rs7165012	15	40654038	A	G	0.46	-0.198	0.013	rs7165012	15	40654038	G	A	0.52952	-0.0046439	0.0023023	1
IVD	17737_7	HbA1c	rs111626279	15	40695878	T	C	0.95	-0.327	0.028	rs111626279	15	40695878	C	T	0.049959	-0.0063706	0.005298	1
KCNAB2	10015_119	HbA1c	rs806109	1	6052581	A	G	0.76	0.192	0.014	rs806109	1	6052581	A	G	0.75942	6.0866e-05	0.0026982	1
KDELC2	8296_117	HbA1c	rs74911261	11	108357137	A	G	0.03	-1.303	0.038	rs74911261	11	108357137	A	G	0.026286	-0.01728	0.0071772	1
KDELC2	8296_117	HbA1c	rs74822968	11	108369173	A	G	0.14	-0.187	0.019	rs74822968	11	108369173	A	G	0.13684	0.0043721	0.0033566	1
KDELC2	8296_117	HbA1c	rs4754317	11	108359161	A	G	0.15	-0.065	0.018	rs4754317	11	108359161	A	G	0.14903	0.0094636	0.003224	1
KDR	3651_50	HbA1c	rs34231037	4	55972946	A	G	0.97	1.122	0.039	rs34231037	4	55972946	G	A	0.033571	-0.010796	0.0063939	1
KDR	3651_50	HbA1c	rs2305948	4	55979558	T	C	0.09	0.355	0.024	rs2305948	4	55979558	T	C	0.097557	0.0072195	0.0038689	1
KDR	3651_50	HbA1c	rs1380069	4	56002782	C	G	0.53	0.174	0.013	rs1380069	4	56002782	C	G	0.52804	0.0009699	0.0023064	1
KDR	3651_50	HbA1c	rs116530298	4	55966759	A	G	0.01	0.407	0.063	rs116530298	4	55966759	A	G	0.011028	-0.00024139	0.011005	1
KIAA1161	8068_43	HbA1c	rs2039344	9	34329702	C	G	0.37	-0.236	0.014	rs2039344	9	34329702	G	C	0.63373	0.0045292	0.0023857	1
KIAA1467	9981_18	HbA1c	rs117688503	12	13215613	A	G	0.02	0.499	0.044	rs117688503	12	13215613	A	G	0.02005	-0.00072389	0.0081978	1
KIAA1549L	11145_72	HbA1c	rs2753408	11	33399691	A	G	0.45	-0.532	0.013	rs2753408	11	33399691	A	G	0.44659	0.0039798	0.0023603	1
KIAA1549L	11145_72	HbA1c	rs10742301	11	33668521	A	G	0.59	-0.332	0.014	rs10742301	11	33668521	A	G	0.5903	0.0047467	0.0023397	1
KIAA1549L	11145_72	HbA1c	rs11284498	11	33571588	D	I	0.35	-0.318	0.014	rs2179796	11	33558438	T	C	0.3477	0.001331	0.0024169	0.9416
KIAA2013	6538_90	HbA1c	rs926270	1	11969786	T	G	0.51	-0.13	0.014	rs926270	1	11969786	G	T	0.49914	-0.00032444	0.0023031	1
KIR2DL3	17153_46	HbA1c	rs4806575	19	55339455	A	T	0.8	-0.308	0.018	rs4806575	19	55339455	T	A	0.19731	-0.0020611	0.0029467	1
KIR2DL3	17153_46	HbA1c	rs60054755	19	55227699	T	C	0.03	0.358	0.038	rs60054755	19	55227699	T	C	0.032909	-0.0047873	0.0064449	1
KIR2DL3	17153_46	HbA1c	rs4487030	19	55376569	A	G	0.57	-0.087	0.014	rs4487030	19	55376569	A	G	0.5759	0.0047233	0.0023258	1
KIR2DL4	5095_21	HbA1c	rs3745900	19	55377583	T	C	0.23	0.317	0.015	rs6509904	19	55384356	G	A	0.81295	0.0057263	0.002961	0.8343
KIR2DL4	5095_21	HbA1c	rs56162245	19	55379326	A	T	0.7	0.149	0.014	rs56162245	19	55379326	T	A	0.29731	0.002143	0.0025127	1
KL	15384_15	HbA1c	rs73176817	13	33592313	T	C	0.91	-0.166	0.024	rs73176817	13	33592313	C	T	0.084537	0.0043471	0.0042749	1
KLB	19557_3	HbA1c	rs2608817	4	39427201	T	C	0.61	-0.612	0.012	rs2608817	4	39427201	T	C	0.60744	0.0048008	0.0023712	1
KLB	19557_3	HbA1c	rs71643295	4	39447604	D	I	0.68	0.633	0.013	rs71643295	4	39447604	CAGGGTTT	C	0.3124	0.0065299	0.0025241	1
KLC1	12656_1	HbA1c	rs142008283	14	104121939	D	I	0.33	0.145	0.014	rs4906350	14	104111794	T	C	0.32636	0.0030407	0.0024553	1
KLK10	6227_1	HbA1c	rs2569454	19	51523203	T	C	0.43	-0.497	0.013	rs2569454	19	51523203	C	T	0.57771	0.0033601	0.002363	1
KLK10	6227_1	HbA1c	rs7255834	19	51521876	T	C	0.92	-0.617	0.025	rs7255834	19	51521876	C	T	0.075296	-0.00078868	0.0044262	1
KLK10	6227_1	HbA1c	rs56915529	19	51635745	T	C	0.32	0.088	0.015	rs56915529	19	51635745	T	C	0.31871	0.0010171	0.0025226	1
KLK11	2831_29	HbA1c	rs1048328	19	51527364	A	G	0.08	-1.446	0.021	rs1048328	19	51527364	A	G	0.079679	0.0026701	0.0042435	1
KLK11	2831_29	HbA1c	rs62117662	19	51529377	A	G	0.2	0.154	0.018	rs62117662	19	51529377	A	G	0.19826	0.0066145	0.0028835	1
KLK12	3199_54	HbA1c	rs10635364	19	51535460	D	I	0.41	0.123	0.014	rs10635364	19	51535460	TCC	T	0.58546	-0.00078795	0.0023458	1
KLK13	11152_46	HbA1c	rs2569459	19	51539433	T	C	0.35	-0.4	0.014	rs2569459	19	51539433	T	C	0.34948	-0.0038356	0.0024162	1
KLK13	11152_46	HbA1c	rs112237160	19	51566865	T	C	0.04	-0.505	0.033	rs112237160	19	51566865	T	C	0.042752	-0.00068806	0.0056853	1
KLK13	11152_46	HbA1c	rs66613646	19	51580319	T	G	0.18	0.162	0.018	rs66613646	19	51580319	T	G	0.17612	-0.00065265	0.0030287	1
KLK13	11152_46	HbA1c	rs10426620	19	51566873	A	G	0.44	-0.042	0.013	rs10426620	19	51566873	A	G	0.43006	0.0013792	0.0023539	1
KLK14	15544_25	HbA1c	rs17658926	19	51584410	A	G	0.19	0.228	0.016	rs17658926	19	51584410	A	G	0.18924	0.00062333	0.0029368	1
KLK14	15544_25	HbA1c	rs34093024	19	51595551	T	C	0.88	0.251	0.02	rs34093024	19	51595551	C	T	0.11373	0.0066372	0.0036444	1
KLK14	15544_25	HbA1c	rs117229324	19	51585978	T	C	0.02	-0.521	0.051	rs117229324	19	51585978	T	C	0.016315	0.0052544	0.009076	1
KLK14	15544_25	HbA1c	rs17715394	19	51599782	T	C	0.73	-0.14	0.015	rs17715394	19	51599782	C	T	0.27069	-0.0053675	0.0026032	1
KLK14	15544_25	HbA1c	rs8101399	19	51546797	C	G	0.26	0.106	0.015	rs8101399	19	51546797	C	G	0.26014	0.00015744	0.0027152	1
KLK3	8468_19	HbA1c	rs266849	19	51349090	A	G	0.8	0.081	0.011	rs266849	19	51349090	A	G	0.80514	-0.00039552	0.0029051	1
KLK7	3378_49	HbA1c	rs2659067	19	51485622	A	G	0.09	-0.603	0.023	rs2659067	19	51485622	G	A	0.909658	-0.0062954	0.0040043	1
KLK7	3378_49	HbA1c	rs268883	19	51480103	T	C	0.33	-0.179	0.015	rs268883	19	51480103	C	T	0.66457	-0.0026018	0.0024647	1
KLK7	3378_49	HbA1c	rs148022792	19	51482951	A	G	0.03	0.467	0.041	rs148022792	19	51482951	A	G	0.031706	0.0026143	0.0066851	1
KLK7	3378_49	HbA1c	rs56021438	19	51484581	A	G	0.26	-0.112	0.016	rs56021438	19	51484581	A	G	0.25499	-0.0042664	0.0026761	1
KLK8	2834_54	HbA1c	rs74705037	19	51504808	A	G	0.04	0.847	0.033	rs74705037	19	51504808	A	G	0.044251	0.007349	0.0055923	1
KLK8	2834_54	HbA1c	rs1122466	19	51491464	A	G	0.93	0.483	0.025	rs1122466	19	51491464	G	A	0.071228	-0.0015605	0.0044694	1
KLK8	2834_54	HbA1c	rs115458416	19	51435101	T	C	0.88	-0.134	0.021	rs115458416	19	51435101	C	T	0.12337	0.0023867	0.0035172	1
KLK8	2834_54	HbA1c	rs2075689	19	51519259	T	C	0.55	0.03	0.014	rs2075689	19	51519259	T	C	0.56065	0.0023265	0.0023271	1
KLKB1	4152_58	HbA1c	rs71640035	4	187161061	T	G	0.58	-0.561	0.013	rs71640035	4	187161061	G	T	0.42463	0.0051043	0.0023469	1
KLKB1	4152_58	HbA1c	rs4997688	4	187125460	T	C	0.8	-0.084	0.017	rs4997688	4	187125460	T	C	0.80951	0.0053993	0.0029351	1
KLRB1	10809_14	HbA1c	rs4763630	12	9741500	A	G	0.59	0.313	0.013	rs4763630	12	9741500	G	A	0.41111	0.0022436	0.0023354	1
KNG1	15343_337	HbA1c	rs5030062	3	186454180	A	C	0.63	-0.482	0.013	rs5030062	3	186454180	C	A	0.37017	0.002126	0.0023787	1
KNG1	15343_337	HbA1c	rs76438938	3	186461524	T	C	0.03	1.055	0.039	rs76438938	3	186461524	T	C	0.031424	-0.0087735	0.0065806	1
KNG1	15343_337	HbA1c	rs56703348	3	186470523	T	C	0.9	0.565	0.023	rs56703348	3	186470523	C	T	0.090181	0.0019899	0.0040214	1
KNG1	19631_13	HbA1c	rs710446	3	186459927	T	C	0.6	-0.245	0.013	rs710446	3	186459927	C	T	0.40528	0.0010021	0.0023402	1
KNG1	7784_1	HbA1c	rs76438938	3	186461524	T	C	0.03	-1.19	0.038	rs76438938	3	186461524	T	C	0.031424	-0.0087735	0.0065806	1
KNG1	7784_1	HbA1c	rs2304456	3	186445052	T	G	0.89	-0.535	0.021	rs2304456	3	186445052	G	T	0.11114	0.00087799	0.0036564	1
KNG1	7784_1	HbA1c	rs5030111	3	186455478	T	C	0.19	-0.14	0.018	rs5030111	3	186455478	T	C	0.18999	0.0012824	0.0029518	1
KPNA6	13969_24	HbA1c	rs72666722	1	32462654	T	G	0.02	0.582	0.045	rs72666722	1	32462654	T	G	0.023447	0.0048764	0.0077524	1
KREMEN1	17331_138	HbA1c	rs713526	22	29543415	A	G	0.01	-1.353	0.066	rs713526	22	29543415	A	G	0.0097103	-0.0083048	0.011927	1
KREMEN1	17331_138	HbA1c	rs2205771	22	29494593	A	G	0.15	0.291	0.018	rs2205771	22	29494593	A	G	0.14331	-0.00079814	0.0032866	1
KRT5	11177_16	HbA1c	rs641621	12	52912906	T	G	0.28	-0.164	0.015	rs641621	12	52912906	T	G	0.26862	0.00040461	0.0026449	1
KYNU	4559_64	HbA1c	rs73961713	2	143801205	A	C	0.17	-0.786	0.016	rs73961713	2	143801205	A	C	0.17905	-0.00052451	0.0029974	1
KYNU	4559_64	HbA1c	rs2083189	2	143664735	A	G	0.06	0.281	0.028	rs2083189	2	143664735	A	G	0.055067	0.005761	0.0050394	1
LAG3	9950_229	HbA1c	rs3782735	12	6885076	A	G	0.6	0.17	0.015	rs3782735	12	6885076	A	G	0.6004	-0.002073	0.0024045	1
LAMB1|LAMC1|LAMA2	18347_15	HbA1c	rs3816665	6	129571330	A	G	0.13	-0.289	0.02	rs3816665	6	129571330	A	G	0.13547	0.00012286	0.0033588	1
LAMB1|LAMC1|LAMA2	18347_15	HbA1c	rs36044314	6	129571272	A	G	0.02	-0.563	0.05	rs36044314	6	129571272	A	G	0.021954	0.0046035	0.0078299	1
LAMB1|LAMC1|LAMA2	18347_15	HbA1c	rs9402079	6	129145319	T	C	0.59	-0.116	0.014	rs9402079	6	129145319	T	C	0.58954	0.003742	0.0023454	1
LAMB1|LAMC1|LAMA2	18347_15	HbA1c	rs533016075	1	183036789	D	I	0.87	-0.183	0.02	rs12040114	1	183038033	T	C	0.1271	0.0011931	0.0034482	0.9869
LAMC2	9580_5	HbA1c	rs2276543	1	183155305	A	G	0.28	0.576	0.014	rs2276543	1	183155305	A	G	0.27569	-0.00065017	0.0025675	1
LAMC2	9580_5	HbA1c	rs3754525	1	183153094	T	C	0.88	0.37	0.02	rs3754525	1	183153094	C	T	0.12983	0.00095053	0.0034332	1
LANCL1	13986_6	HbA1c	rs3856349	2	211346051	T	C	0.49	-0.121	0.013	rs3856349	2	211346051	C	T	0.5181	-0.0016584	0.0023002	1
LARGE	7935_26	HbA1c	rs3210587	22	34316077	A	G	0.37	0.11	0.013	rs3210587	22	34316077	A	G	0.3665	0.004428	0.0023844	1
LBP	3074_6	HbA1c	rs2232613	20	36997655	T	C	0.08	-1.215	0.023	rs2232613	20	36997655	T	C	0.082632	0.00090585	0.0041587	1
LBP	3074_6	HbA1c	rs11086581	20	37000452	D	I	0.9	-0.469	0.023	rs11086581	20	37000452	TA	T	0.094802	0.0016691	0.00393	1
LBP	3074_6	HbA1c	rs5744204	20	36982811	A	G	0.01	0.831	0.07	rs5744204	20	36982811	A	G	0.0076479	-0.019542	0.013236	1
LCN1	11708_2	HbA1c	rs11103042	9	138404116	A	G	0.15	-0.198	0.019	rs11103042	9	138404116	A	G	0.15403	0.0022198	0.0032034	1
LCP1	17231_1	HbA1c	rs9534336	13	46706926	C	G	0.57	-0.129	0.013	rs9534336	13	46706926	G	C	0.43907	0.0027025	0.0023102	1
LCT	9017_58	HbA1c	rs4988235	2	136608646	A	G	0.69	0.882	0.011	rs4988235	2	136608646	A	G	0.75467	-0.0046725	0.0027299	1
LDHA	15414_316	HbA1c	rs111294128	11	18411722	A	G	0.99	0.457	0.056	rs111294128	11	18411722	G	A	0.01538	-0.00071944	0.0098251	1
LDHC	9828_86	HbA1c	rs2643858	11	18462494	A	T	0.88	-0.22	0.021	rs2643858	11	18462494	A	T	0.8846	0.00065739	0.0036308	1
LDLRAP1	18183_3	HbA1c	rs75446219	1	25877492	T	C	0.03	0.39	0.038	rs75446219	1	25877492	T	C	0.035169	0.023912	0.00624	1
LDLRAP1	18183_3	HbA1c	rs35910270	1	25893927	D	I	0.47	-0.11	0.013	rs4603124	1	25893243	A	G	0.4556	-0.0042224	0.0023213	0.995
LEAP2	5708_1	HbA1c	rs55767930	5	132203952	A	G	0.17	0.375	0.017	rs55767930	5	132203952	A	G	0.16512	-0.0098221	0.0030962	1
LECT2	16763_11	HbA1c	rs2428665	5	135313633	A	T	0.43	-0.728	0.012	rs2428665	5	135313633	A	T	0.43235	-0.0011336	0.0023215	1
LECT2	16763_11	HbA1c	rs62623707	5	135288632	A	G	0.95	1.643	0.028	rs62623707	5	135288632	G	A	0.046868	-0.0023076	0.0054287	1
LECT2	16763_11	HbA1c	rs2067191	5	135274588	D	I	0.55	-0.016	0.014	rs2067191	5	135274588	CTAGA	C	0.45399	-0.0045392	0.0023145	1
LEFTY2	15503_15	HbA1c	rs1223245	1	226082425	A	G	0.63	0.204	0.013	rs1223245	1	226082425	G	A	0.36871	-0.0057511	0.002417	1
LEFTY2	15503_20	HbA1c	rs1223245	1	226082425	A	G	0.63	0.644	0.012	rs1223245	1	226082425	G	A	0.36871	-0.0057511	0.002417	1
LEFTY2	15503_20	HbA1c	rs360073	1	226091206	A	G	0.26	0.419	0.015	rs360073	1	226091206	G	A	0.73589	-0.0031653	0.0026842	1
LEFTY2	15503_20	HbA1c	rs146795542	1	226059166	C	G	0.03	0.569	0.039	rs146795542	1	226059166	C	G	0.029604	0.016756	0.0067849	1
LEPR	5400_52	HbA1c	rs10399687	1	66073982	T	C	0.18	-1.384	0.012	rs10399687	1	66073982	T	C	0.17076	0.00043467	0.0030573	1
LEPR	5400_52	HbA1c	rs111313184	1	66117461	A	G	0.86	-0.404	0.019	rs111313184	1	66117461	G	A	0.14402	0.00057027	0.0032972	1
LEPR	5400_52	HbA1c	rs72921490	1	65967108	A	T	0.86	-0.173	0.02	rs72921490	1	65967108	T	A	0.13212	-0.003715	0.0034062	1
LGALS2	3033_57	HbA1c	rs12484334	22	37965438	A	C	0.61	-0.283	0.014	rs12484334	22	37965438	A	C	0.61814	-0.0074772	0.0023698	1
LGALS3	3066_12	HbA1c	rs76424323	14	55612573	A	G	0.92	0.791	0.022	rs76424323	14	55612573	G	A	0.082163	0.013614	0.0041852	1
LGALS3	3066_12	HbA1c	rs76397638	14	55766212	D	I	0.43	-0.329	0.013	rs61210954	14	55765402	C	T	0.43928	0.011527	0.002316	0.995
LGALS3BP	5000_52	HbA1c	rs111526614	17	76962761	T	C	0.02	-0.64	0.052	rs111526614	17	76962761	T	C	0.018077	-0.0042218	0.0091439	1
LGALS3BP	5000_52	HbA1c	rs60653700	17	76975733	T	C	0.01	0.696	0.065	rs60653700	17	76975733	T	C	0.010634	-0.0076425	0.011329	1
LGALS3BP	5000_52	HbA1c	rs7210828	17	76977755	C	G	0.13	0.166	0.02	rs7210828	17	76977755	C	G	0.12678	0.004021	0.003457	1
LGALS4	2982_82	HbA1c	rs883394	19	39205613	T	C	0.48	-0.099	0.013	rs883394	19	39205613	T	C	0.48468	0.00078664	0.0023016	1
LGALS8	4909_68	HbA1c	rs75416658	1	236701105	A	T	0.03	0.306	0.04	rs75416658	1	236701105	A	T	0.027002	0.0053616	0.0071003	1
LGALS8	4909_68	HbA1c	rs76882497	1	236779176	T	C	0.07	-0.202	0.027	rs76882497	1	236779176	T	C	0.064024	0.00055251	0.0046808	1
LGALS9	9197_4	HbA1c	rs74321993	17	25971978	A	G	0.25	-0.19	0.015	rs74321993	17	25971978	A	G	0.24868	-0.008712	0.0026856	1
LGALSL	18236_3	HbA1c	rs76392037	2	64568900	A	C	0.94	-0.222	0.028	rs76392037	2	64568900	C	A	0.053573	0.00089944	0.0051388	1
LGMN	3622_33	HbA1c	rs7157038	14	93202028	T	C	0.68	0.196	0.014	rs7157038	14	93202028	C	T	0.3228	6.4916e-05	0.002454	1
LGMN	3622_33	HbA1c	rs72701845	14	93217023	A	G	0.04	0.431	0.037	rs72701845	14	93217023	A	G	0.036997	-0.01073	0.0062969	1
LGMN	3622_33	HbA1c	rs117845934	14	93178431	A	G	0.01	-0.646	0.06	rs117845934	14	93178431	A	G	0.011899	-0.00060743	0.010592	1
LGR4	16304_6	HbA1c	rs79076592	11	27391525	T	C	0.99	-0.651	0.059	rs79076592	11	27391525	C	T	0.012248	-0.01045	0.010497	1
LGR4	16304_6	HbA1c	rs2472632	11	27395875	A	C	0.35	0.141	0.014	rs2472632	11	27395875	A	C	0.35942	-0.0044421	0.0023955	1
LHB	8376_25	HbA1c	rs144948359	19	49520214	T	C	0.92	0.407	0.024	rs144948359	19	49520214	C	T	0.077339	-0.0028608	0.0043238	1
LIFR	5837_49	HbA1c	rs3729741	5	38496779	T	C	0.34	0.111	0.014	rs3729741	5	38496779	T	C	0.34901	-0.0058545	0.002415	1
LILRA2	15614_168	HbA1c	rs28635090	19	55105666	T	G	0.1	-0.512	0.021	rs28635090	19	55105666	T	G	0.095501	-0.0040596	0.0039146	1
LILRA2	15614_168	HbA1c	rs1061684	19	55148242	T	C	0.18	0.07	0.017	rs1061684	19	55148242	T	C	0.18806	-0.00498	0.0029948	1
LILRA3	6391_52	HbA1c	rs367070	19	54800500	A	G	0.78	1.234	0.012	rs367070	19	54800500	G	A	0.22954	0.014543	0.0027449	1
LILRA3	6391_52	HbA1c	rs1645786	19	54821448	A	G	0.5	0.574	0.013	rs1645786	19	54821448	G	A	0.4984	0.0075035	0.0022971	1
LILRA3	6391_52	HbA1c	rs3852888	19	54707648	A	C	0.61	0.097	0.014	rs3852888	19	54707648	C	A	0.39335	-0.0041693	0.0023772	1
LILRA3	6391_52	HbA1c	rs74753710	19	54756433	T	G	0.02	-0.096	0.047	rs74753710	19	54756433	T	G	0.024991	0.0010681	0.0073608	1
LILRA4	8299_66	HbA1c	rs2241384	19	54849942	A	G	0.17	-0.518	0.017	rs2241384	19	54849942	A	G	0.17122	0.0021935	0.0030489	1
LILRA4	8299_66	HbA1c	rs55684444	19	54847971	A	C	0.76	-0.26	0.016	rs55684444	19	54847971	C	A	0.24004	-0.0053939	0.0027769	1
LILRA4	8299_66	HbA1c	rs10418607	19	54857911	A	C	0.55	0.215	0.014	rs10418607	19	54857911	A	C	0.562	-0.0031064	0.0023281	1
LILRA4	8299_66	HbA1c	rs4806750	19	54860219	A	G	0.83	-0.136	0.018	rs4806750	19	54860219	G	A	0.17414	0.0042765	0.0030332	1
LILRA5	7787_25	HbA1c	rs651279	19	54813762	T	C	0.68	0.437	0.014	rs651279	19	54813762	C	T	0.33061	0.00845	0.0024449	1
LILRA5	7787_25	HbA1c	rs3848606	19	54788756	T	C	0.79	0.133	0.017	rs3848606	19	54788756	C	T	0.2115	0.0034923	0.0028282	1
LILRA5	8766_29	HbA1c	rs651279	19	54813762	T	C	0.68	0.356	0.013	rs651279	19	54813762	C	T	0.33061	0.00845	0.0024449	1
LILRA6	7059_14	HbA1c	rs34810796	19	54748396	T	C	0.91	-1.3	0.021	rs34810796	19	54748396	C	T	0.091269	0.007924	0.0040568	1
LILRA6	7059_14	HbA1c	rs448461	19	54742738	C	G	0.26	-0.283	0.017	rs448461	19	54742738	C	G	0.25525	-0.0028458	0.0028511	1
LILRA6	7059_14	HbA1c	rs3848606	19	54788756	T	C	0.79	-0.24	0.017	rs3848606	19	54788756	C	T	0.2115	0.0034923	0.0028282	1
LILRA6	7059_14	HbA1c	rs117257285	19	54748367	A	T	0.98	-0.696	0.053	rs117257285	19	54748367	T	A	0.020132	0.024695	0.0085508	1
LILRA6	7059_14	HbA1c	rs1549657	19	54729481	A	G	0.95	0.206	0.034	rs1549657	19	54729481	A	G	0.952758	-0.0061895	0.0054211	1
LILRB1	5090_49	HbA1c	rs10426886	19	55143839	A	T	0.05	-1.799	0.026	rs10426886	19	55143839	A	T	0.049884	-0.0038992	0.0052827	1
LILRB1	5090_49	HbA1c	rs112707310	19	55121799	T	C	0.06	0.889	0.027	rs112707310	19	55121799	T	C	0.060828	0.0049756	0.0048194	1
LILRB1	5090_49	HbA1c	rs12610058	19	55129085	C	G	0.73	-0.262	0.015	rs12610058	19	55129085	G	C	0.27247	-0.0052749	0.0025804	1
LILRB2	5091_28	HbA1c	rs448092	19	54784936	T	C	0.19	-1.134	0.013	rs448092	19	54784936	T	C	0.20286	0.011267	0.0028659	1
LILRB2	5091_28	HbA1c	rs13347079	19	54784928	T	C	0.8	-0.521	0.018	rs13347079	19	54784928	C	T	0.20582	0.0034857	0.0028792	1
LILRB2	5091_28	HbA1c	rs61016867	19	54755663	A	G	0.2	0.216	0.018	rs61016867	19	54755663	A	G	0.20004	-0.00081605	0.0028939	1
LILRB3	15615_8	HbA1c	rs3745410	19	54720896	A	G	0.94	-1.421	0.029	rs3745410	19	54720896	G	A	0.058088	0.0040837	0.005424	1
LILRB3	15615_8	HbA1c	rs11668526	19	54749060	T	C	0.59	-0.601	0.013	rs11668526	19	54749060	T	C	0.59218	0.0063207	0.0023377	1
LILRB3	15615_8	HbA1c	rs138929286	19	54708705	D	I	0.4	0.516	0.013	rs17305332	19	54708665	C	T	0.40834	-0.0042691	0.0023373	1
LILRB3	15615_8	HbA1c	rs2361796	19	54754385	T	G	0.67	0.206	0.015	rs2361796	19	54754385	G	T	0.33528	0.0037621	0.0024635	1
LILRB3	15615_8	HbA1c	rs140207813	19	54670564	T	C	0.02	0.38	0.053	rs140207813	19	54670564	T	C	0.017971	-0.015101	0.0094622	1
LILRB3	15615_8	HbA1c	rs73938621	19	54758592	T	C	0.01	0	0.069	rs73938621	19	54758592	T	C	0.010315	-0.019614	0.011924	1
LILRB5	7015_8	HbA1c	rs12975366	19	54759361	T	C	0.6	1.147	0.009	rs12975366	19	54759361	C	T	0.39657	0.0026602	0.0023472	1
LILRB5	7015_8	HbA1c	rs12972569	19	54681608	T	C	0.69	0.178	0.016	rs12972569	19	54681608	C	T	0.31194	-0.0035768	0.0025468	1
LILRB5	7015_8	HbA1c	rs372207181	19	54755632	A	G	0.02	-0.194	0.047	rs372207181	19	54755632	A	G	0.024969	0.0010298	0.007374	1
LILRB5	7015_8	HbA1c	rs45600235	19	54755978	C	G	0.9	-0.01	0.024	rs45600235	19	54755978	G	C	0.095277	0.015337	0.0039211	1
LILRB5	7015_8	HbA1c	rs190628353	19	54755996	A	C	0.01	0.014	0.064	rs190628353	19	54755996	A	C	0.012777	-0.0089174	0.010962	1
LIMA1	11543_84	HbA1c	rs10783342	12	50628466	T	C	0.42	-0.178	0.013	rs10783342	12	50628466	C	T	0.57845	0.0097449	0.0023255	1
LINGO1	6620_82	HbA1c	rs4886904	15	78027178	T	C	0.42	0.094	0.013	rs4886904	15	78027178	T	C	0.42087	0.0042813	0.0023229	1
LIPN	8097_77	HbA1c	rs10509554	10	90525792	T	C	0.31	0.746	0.013	rs10509554	10	90525792	T	C	0.31362	-0.0017382	0.0025096	1
LIPN	8097_77	HbA1c	rs3979139	10	90567045	A	T	0.69	0.308	0.014	rs3979139	10	90567045	T	A	0.30996	0.0024708	0.0024986	1
LIPN	8097_77	HbA1c	rs17363373	10	90533355	A	T	0.96	0.419	0.034	rs17363373	10	90533355	T	A	0.042359	-0.0035001	0.0057339	1
LIPN	8097_77	HbA1c	rs61854005	10	90526832	C	G	0.04	-0.364	0.036	rs61854005	10	90526832	C	G	0.039346	0.0017507	0.0059544	1
LIPN	8097_77	HbA1c	rs147858458	10	90534668	A	G	0.01	-0.259	0.064	rs147858458	10	90534668	A	G	0.0097571	-0.0063679	0.011953	1
LMAN2	9468_8	HbA1c	rs10569400	5	176760852	D	I	0.31	0.136	0.015	rs4976643	5	176760227	C	A	0.30974	0.0036961	0.0024967	1
LMAN2	9468_8	HbA1c	rs6885410	5	176740996	A	C	0.71	0.123	0.015	rs6885410	5	176740996	A	C	0.70851	-0.0022683	0.002518	1
LMAN2L	8013_9	HbA1c	rs2271893	2	97405440	A	G	0.32	0.131	0.014	rs2271893	2	97405440	A	G	0.3238	0.010888	0.0024565	1
LPO	4801_13	HbA1c	rs8178290	17	56320158	A	C	0.22	-0.266	0.016	rs8178290	17	56320158	A	C	0.21576	0.0018079	0.0027912	1
LRIG1	18831_6	HbA1c	rs2306272	3	66434643	T	C	0.71	0.787	0.012	rs2306272	3	66434643	C	T	0.28627	-0.012569	0.002541	1
LRIG1	18831_6	HbA1c	rs73095693	3	66861342	A	G	0.03	-0.248	0.036	rs73095693	3	66861342	A	G	0.031919	0.0038516	0.0065683	1
LRIG1	18831_6	HbA1c	rs36016775	3	66838437	A	G	0.81	-0.091	0.016	rs36016775	3	66838437	G	A	0.19433	0.0064403	0.0029116	1
LRIG3	3322_52	HbA1c	rs11172791	12	59272973	T	C	0.95	0.422	0.031	rs11172791	12	59272973	C	T	0.045258	0.0049986	0.0056595	1
LRIG3	3322_52	HbA1c	rs6581222	12	59327646	A	G	0.77	-0.157	0.015	rs6581222	12	59327646	G	A	0.23115	-0.0036092	0.0027293	1
LRP11	15472_16	HbA1c	rs73604783	6	149887885	T	C	0.99	-0.808	0.059	rs73604783	6	149887885	C	T	0.0096192	-0.0013273	0.01188	1
LRP11	15472_16	HbA1c	rs36041750	6	150049595	T	C	0.06	0.105	0.029	rs36041750	6	150049595	T	C	0.063844	0.0098513	0.0046996	1
LRP11	15472_16	HbA1c	rs9371539	6	150212150	T	C	0.15	-0.027	0.019	rs9371539	6	150212150	T	C	0.13387	0.0039449	0.0033751	1
LRP11	6713_4	HbA1c	rs9322225	6	150184882	C	G	0.39	0.87	0.011	rs9322225	6	150184882	C	G	0.38778	-0.0025574	0.0023638	1
LRP11	6713_4	HbA1c	rs35161649	6	150099880	A	G	0.08	-0.3	0.025	rs35161649	6	150099880	A	G	0.077362	0.0021764	0.0043057	1
LRP12	15506_34	HbA1c	rs2942570	8	105481705	T	C	0.4	-0.104	0.014	rs2942570	8	105481705	C	T	0.58952	-0.0029569	0.00234	1
LRP4	19558_10	HbA1c	rs2306029	11	46893108	T	C	0.46	0.391	0.013	rs2306029	11	46893108	C	T	0.54132	-0.0054096	0.0023127	1
LRP4	19558_10	HbA1c	rs7107703	11	47013441	A	G	0.09	-0.029	0.023	rs7107703	11	47013441	A	G	0.086512	0.0037662	0.0040828	1
LRP8	3323_37	HbA1c	rs2297663	1	53722752	A	C	0.59	-0.197	0.014	rs2297663	1	53722752	C	A	0.4136	-0.00045354	0.0023305	1
LRP8	3323_37	HbA1c	rs1288521	1	53787673	T	C	0.26	-0.147	0.015	rs1288521	1	53787673	T	C	0.25986	-0.00032138	0.0026268	1
LRPAP1	3640_14	HbA1c	rs1800493	4	3516559	T	C	0.02	-1.095	0.052	rs1800493	4	3516559	T	C	0.014659	-0.0038395	0.0095611	1
LRRC15	6557_50	HbA1c	rs4974524	3	194070458	T	G	0.3	-0.266	0.015	rs4974524	3	194070458	G	T	0.71037	-0.00194	0.0025584	1
LRRC15	6557_50	HbA1c	rs73081778	3	194080033	T	C	0.02	-0.566	0.045	rs73081778	3	194080033	T	C	0.024202	-0.0068352	0.0074781	1
LRRC4C	9369_174	HbA1c	rs10837377	11	40305276	T	C	0.55	-0.159	0.013	rs10837377	11	40305276	T	C	0.55239	-0.0035756	0.0023169	1
LRRTM4	6572_10	HbA1c	rs148362453	2	77713023	D	I	0.71	0.11	0.015	rs148362453	2	77713023	ATT	A	0.29161	-0.0016211	0.0025427	1
LTA|LTB	3506_49	HbA1c	rs2734326	6	31943585	T	C	0.86	-0.236	0.019	rs2734326	6	31943585	C	T	0.13189	-0.013206	0.0033947	1
LTF	2780_35	HbA1c	rs10662431	3	46501284	D	I	0.04	0.702	0.04	rs10662431	3	46501284	CCTT	C	0.962729	0.0043838	0.0060609	1
LTF	2780_35	HbA1c	rs61740470	3	46491985	T	C	0.01	-1.16	0.068	rs61740470	3	46491985	T	C	0.010082	0.012346	0.011506	1
LTF	2780_35	HbA1c	rs34827868	3	46493855	A	G	0.07	0.192	0.026	rs34827868	3	46493855	A	G	0.077796	-0.014773	0.0042976	1
LUM	13114_50	HbA1c	rs1803343	12	91539784	T	C	0.98	0.612	0.049	rs1803343	12	91539784	C	T	0.021445	0.016093	0.0083173	1
LUM	13114_50	HbA1c	rs3782579	12	91501761	T	C	0.98	0.582	0.047	rs3782579	12	91501761	C	T	0.018136	0.007418	0.0086352	1
LUM	13114_50	HbA1c	rs13312813	12	91575920	C	G	0.93	-0.276	0.026	rs13312813	12	91575920	G	C	0.063368	-0.0048549	0.0047247	1
LY75	16620_26	HbA1c	rs17231342	2	160726544	T	G	0.54	-0.788	0.011	rs17231342	2	160726544	G	T	0.45972	-0.0021407	0.0023078	1
LY75	16620_26	HbA1c	rs78446341	2	160690656	A	G	0.02	-1.149	0.045	rs78446341	2	160690656	A	G	0.023662	-0.010235	0.0075602	1
LY75	16620_26	HbA1c	rs116366652	2	160856904	A	T	0.89	-0.49	0.022	rs116366652	2	160856904	T	A	0.11009	-0.0032917	0.0037193	1
LY75	16620_26	HbA1c	rs10196220	2	160601931	T	C	0.04	-0.63	0.035	rs10196220	2	160601931	T	C	0.037397	0.0088254	0.0061142	1
LY75	16620_26	HbA1c	rs113652195	2	160279462	T	C	0.01	-0.738	0.059	rs113652195	2	160279462	T	C	0.014018	0.021098	0.010259	1
LY75	16620_26	HbA1c	rs11690372	2	160569691	A	G	0.98	0.644	0.056	rs11690372	2	160569691	G	A	0.014089	0.020814	0.0099101	1
LY9	3324_51	HbA1c	rs12128261	1	160762784	T	G	0.79	-0.41	0.015	rs12128261	1	160762784	G	T	0.21468	-0.00026837	0.0028051	1
LY9	3324_51	HbA1c	rs35132864	1	160759046	D	I	0.87	-0.073	0.019	rs35132864	1	160759046	TC	T	0.12195	0.0036551	0.0035261	1
LYN	3453_87	HbA1c	rs6983130	8	56793239	A	G	0.81	-0.118	0.016	rs6983130	8	56793239	G	A	0.1829	0.00025338	0.0029859	1
LYPD3	13107_9	HbA1c	rs35107209	19	43992228	C	G	0.78	-0.192	0.016	rs35107209	19	43992228	G	C	0.22138	-0.0037352	0.0027782	1
LYPD3	13107_9	HbA1c	rs11671471	19	43996732	A	G	0.11	-0.231	0.021	rs11671471	19	43996732	A	G	0.11131	0.0073843	0.0036677	1
LYPLAL1	12428_2	HbA1c	rs3084102	1	219340555	D	I	0.12	0.371	0.02	rs3748635	1	219337088	T	A	0.11124	-0.00060335	0.0036684	1
LYPLAL1	12428_2	HbA1c	rs61823189	1	219289198	T	G	0.38	-0.166	0.013	rs61823189	1	219289198	T	G	0.39177	-0.00069039	0.0023619	1
LYVE1	3206_4	HbA1c	rs35468145	11	10647995	A	G	0.04	0.417	0.032	rs35468145	11	10647995	A	G	0.040404	-0.0091422	0.0058312	1
LYVE1	3206_4	HbA1c	rs11042892	11	10619419	A	G	0.65	-0.092	0.013	rs11042892	11	10619419	G	A	0.34641	-0.0090427	0.0024204	1
LYZ	4920_10	HbA1c	rs4761234	12	69732105	T	C	0.53	0.609	0.012	rs4761234	12	69732105	C	T	0.48672	-0.010088	0.0023073	1
LYZ	4920_10	HbA1c	rs1800973	12	69744014	A	C	0.07	0.674	0.027	rs1800973	12	69744014	A	C	0.061148	0.018592	0.004795	1
MAD1L1	13618_15	HbA1c	rs1639916	7	2258899	A	G	0.65	0.125	0.014	rs1639916	7	2258899	A	G	0.65063	0.0003895	0.0024069	1
MAGI2	14066_49	HbA1c	rs73147474	7	79065927	A	C	0.85	-0.91	0.016	rs73147474	7	79065927	C	A	0.15008	0.00025983	0.0032257	1
MAGI2	14066_49	HbA1c	rs12534627	7	79123465	A	T	0.5	-0.468	0.014	rs12534627	7	79123465	A	T	0.49592	0.0027836	0.0024133	1
MAGI2	14066_49	HbA1c	rs77759072	7	79064936	D	I	0.22	-0.407	0.016	rs4730831	7	79064408	T	G	0.782	-0.0046147	0.0027817	1
MAGI2	14066_49	HbA1c	rs71518945	7	79351745	D	I	0.08	-0.312	0.024	rs2465517	7	79351458	C	A	0.915379	-0.0038827	0.0041303	1
MAN1A2	9077_10	HbA1c	rs12129797	1	118072005	C	G	0.14	0.376	0.019	rs12129797	1	118072005	C	G	0.13762	-0.0061327	0.0033409	1
MAN1A2	9077_10	HbA1c	rs1774860	1	117872005	A	T	0.36	-0.217	0.014	rs1774860	1	117872005	A	T	0.36165	0.0011573	0.0023994	1
MAN1A2	9077_10	HbA1c	rs75446670	1	117814972	A	G	0.03	-0.595	0.044	rs75446670	1	117814972	A	G	0.02559	0.0088922	0.007505	1
MAN1A2	9077_10	HbA1c	rs7546429	1	118028688	A	G	0.98	0.625	0.054	rs7546429	1	118028688	G	A	0.01562	0.042999	0.009266	1
MAN1C1	13427_66	HbA1c	rs2072748	1	26097731	T	C	0.51	-0.251	0.013	rs2072748	1	26097731	T	C	0.51577	0.0016789	0.0023052	1
MAN1C1	13427_66	HbA1c	rs11590261	1	26049838	A	C	0.96	-0.532	0.035	rs11590261	1	26049838	C	A	0.036128	-0.012272	0.0061654	1
MAN2B2	9251_28	HbA1c	rs2301791	4	6599684	A	T	0.47	0.826	0.011	rs2301791	4	6599684	A	T	0.47962	0.002087	0.0023003	1
MAN2B2	9251_28	HbA1c	rs6446515	4	6613462	A	G	0.82	0.089	0.017	rs6446515	4	6613462	G	A	0.18597	0.0012519	0.0029573	1
MANBA	6382_17	HbA1c	rs223492	4	103675108	C	G	0.35	0.486	0.013	rs223492	4	103675108	C	G	0.34896	-0.013499	0.0024199	1
MANBA	6382_17	HbA1c	rs75826658	4	103553372	T	C	0.02	-0.138	0.052	rs75826658	4	103553372	T	C	0.018197	-0.016897	0.0085906	1
MANEA	8014_359	HbA1c	rs35772543	6	96053922	A	T	0.08	-1.606	0.019	rs35772543	6	96053922	A	T	0.084128	-0.0023661	0.0041355	1
MANEA	8014_359	HbA1c	rs9488080	6	96006973	A	G	0.21	0.345	0.016	rs9488080	6	96006973	G	A	0.79006	0.00025885	0.0028285	1
MANEA	8014_359	HbA1c	rs62417812	6	96034560	T	C	0.12	-0.164	0.021	rs62417812	6	96034560	T	C	0.11558	-0.0041732	0.0035956	1
MANF	9223_11	HbA1c	rs1552074	3	51408051	T	C	0.85	0.143	0.017	rs1552074	3	51408051	T	C	0.85121	0.0011894	0.0032257	1
MANSC1	9557_5	HbA1c	rs56829405	12	12496935	A	G	0.12	0.522	0.02	rs56829405	12	12496935	A	G	0.12049	0.0029054	0.0035293	1
MANSC4	9578_263	HbA1c	rs9668702	12	27919491	T	G	0.77	-0.731	0.014	rs9668702	12	27919491	G	T	0.22967	-0.023419	0.0027387	1
MAP2K1	2864_2	HbA1c	rs11854159	15	66597110	T	G	0.07	0.176	0.026	rs11854159	15	66597110	T	G	0.073661	0.0086208	0.0044126	1
MAP2K1	2864_2	HbA1c	rs75520205	15	66663836	A	C	0.08	0.164	0.024	rs75520205	15	66663836	A	C	0.083162	-0.0010001	0.004164	1
MAPK12	5005_4	HbA1c	rs9617128	22	50704267	T	C	0.76	-0.43	0.015	rs9617128	22	50704267	T	C	0.76572	-0.0050804	0.0027109	1
MAPK12	5005_4	HbA1c	rs2072875	22	50692028	A	G	0.14	0.155	0.018	rs2072875	22	50692028	A	G	0.14087	0.0031269	0.0033178	1
MAPK12	5005_4	HbA1c	rs3830750	22	50687970	D	I	0.02	0.226	0.047	rs76646287	22	50687328	A	C	0.016886	0.010831	0.0089301	1
MAPK13	5006_71	HbA1c	rs12210904	6	36098191	A	C	0.29	0.188	0.015	rs12210904	6	36098191	A	C	0.29168	-0.00075662	0.0025479	1
MAPK3	2855_49	HbA1c	rs9931927	16	30141913	A	G	0.33	0.422	0.013	rs9931927	16	30141913	A	G	0.32372	-0.0082428	0.002464	1
MAPK3	2855_49	HbA1c	rs11865086	16	30130493	A	C	0.31	0.397	0.016	rs7542	16	30125840	C	G	0.43859	-0.011123	0.002317	0.9803
MAPK3	2855_49	HbA1c	rs4787644	16	30418119	A	G	0.84	0.201	0.018	rs4787644	16	30418119	A	G	0.84377	0.0076108	0.0031633	1
MAPK9	15604_18	HbA1c	rs113096165	5	179740366	T	C	0.2	0.282	0.016	rs113096165	5	179740366	T	C	0.19917	0.0020928	0.0028835	1
MAPKAPK2	3820_68	HbA1c	rs10863805	1	206904464	T	C	0.31	0.317	0.013	rs10863805	1	206904464	T	C	0.30031	-0.0016356	0.0025135	1
MAPRE2	16856_79	HbA1c	rs1443641	18	32690756	A	T	0.54	0.213	0.013	rs1443641	18	32690756	T	A	0.45844	0.0055316	0.0023259	1
MASP1	3605_77	HbA1c	rs34053057	3	186982263	D	I	0.67	0.137	0.015	rs34053057	3	186982263	TA	T	0.32845	-0.00064692	0.0024851	1
MATN2	3325_2	HbA1c	rs17831160	8	99045866	A	G	0.03	0.505	0.035	rs17831160	8	99045866	A	G	0.034598	-0.00042821	0.0062879	1
MATN2	3325_2	HbA1c	rs28522929	8	99064613	T	C	0.22	0.16	0.015	rs28522929	8	99064613	T	C	0.22649	-0.0044607	0.0027573	1
MATN2	3325_2	HbA1c	rs34302865	8	98944926	C	G	0.03	0.374	0.04	rs34302865	8	98944926	C	G	0.02633	0.0046147	0.0073129	1
MATN3	19361_78	HbA1c	rs11694716	2	20207619	A	G	0.64	-0.509	0.013	rs11694716	2	20207619	A	G	0.63551	0.00033383	0.0024091	1
MATN3	19361_78	HbA1c	rs52826764	2	20205541	T	C	0.03	-1.279	0.037	rs52826764	2	20205541	T	C	0.029649	-0.0088225	0.0067793	1
MATN3	19361_78	HbA1c	rs6531202	2	20209006	A	C	0.92	0.469	0.025	rs6531202	2	20209006	C	A	0.075859	-0.0026002	0.0044139	1
MATN3	19361_78	HbA1c	rs77245812	2	20202930	A	G	0.02	-0.463	0.054	rs77245812	2	20202930	A	G	0.015627	-0.0080364	0.0092735	1
MATN4	7083_74	HbA1c	rs11086958	20	43925427	A	G	0.25	-0.232	0.015	rs11086958	20	43925427	A	G	0.2511	-8.2641e-05	0.0026507	1
MATN4	7083_74	HbA1c	rs2284272	20	43644031	T	C	0.82	-0.165	0.017	rs2284272	20	43644031	C	T	0.18408	-0.0048656	0.0029629	1
MAX	12411_60	HbA1c	rs762810	14	65544367	A	C	0.35	-0.228	0.013	rs762810	14	65544367	A	C	0.36273	-0.002613	0.0023926	1
MBL2	3000_66	HbA1c	rs7899547	10	54536839	T	G	0.35	-0.901	0.012	rs7899547	10	54536839	G	T	0.65321	-0.0020933	0.0024281	1
MBL2	3000_66	HbA1c	rs1800451	10	54531226	T	C	0.02	-1.057	0.047	rs1800451	10	54531226	T	C	0.01902	0.0077065	0.0083988	1
MBL2	3000_66	HbA1c	rs5030737	10	54531242	A	G	0.07	-0.386	0.027	rs5030737	10	54531242	A	G	0.071388	-0.0029376	0.0044656	1
MBL2	3000_66	HbA1c	rs12782244	10	54534993	A	G	0.42	-0.124	0.014	rs12782244	10	54534993	A	G	0.41613	-0.00076814	0.0023357	1
MBL2	3000_66	HbA1c	rs35260458	10	54529259	T	C	0.01	-0.518	0.06	rs35260458	10	54529259	T	C	0.01329	-0.0026321	0.010159	1
MBL2	3000_66	HbA1c	rs150305246	10	54454658	A	G	0.99	-0.095	0.06	rs150305246	10	54454658	G	A	0.013199	-0.0013976	0.010163	1
MCEE	9388_18	HbA1c	rs6740268	2	71345964	T	G	0.82	0.221	0.017	rs6740268	2	71345964	G	T	0.1706	0.0035576	0.0030543	1
MCF2L	13934_3	HbA1c	rs3011487	13	113578421	T	C	0.59	-0.4	0.013	rs3011487	13	113578421	C	T	0.4179	-0.002227	0.002346	1
MCL1	10396_6	HbA1c	rs190596489	1	150562043	A	C	0.98	1.469	0.053	rs190596489	1	150562043	C	A	0.01666	-0.011689	0.0090244	1
MDGA1	16900_29	HbA1c	rs9349050	6	37663624	T	C	0.49	1.07	0.009	rs9349050	6	37663624	C	T	0.5138	0.00015402	0.0023072	1
MDGA1	16900_29	HbA1c	rs12198286	6	37633867	T	C	0.64	0.383	0.014	rs12198286	6	37633867	C	T	0.36236	-0.00022754	0.0023988	1
MDGA1	16900_29	HbA1c	rs5875594	6	37680718	D	I	0.02	1.038	0.056	rs5875594	6	37680718	GT	G	0.985266	0.0090925	0.0098566	1
MDGA1	16900_29	HbA1c	rs7769372	6	37638562	T	C	0.08	-0.416	0.024	rs7769372	6	37638562	T	C	0.073101	0.0029164	0.0044122	1
MDGA1	16900_29	HbA1c	rs11758275	6	37654272	A	G	0.1	0.11	0.022	rs11758275	6	37654272	A	G	0.097539	-0.0051417	0.0038773	1
MDK	2911_27	HbA1c	rs77817298	11	46527652	A	G	0.01	0.472	0.062	rs77817298	11	46527652	A	G	0.013923	0.009548	0.0099633	1
MET	2837_3	HbA1c	rs437	7	116296896	T	C	0.72	-0.126	0.015	rs437	7	116296896	T	C	0.70998	0.00052373	0.0025359	1
METTL24	9470_15	HbA1c	rs12664330	6	110681879	A	G	0.64	0.118	0.014	rs12664330	6	110681879	A	G	0.65052	-0.0034663	0.0024519	1
MFAP2	9294_45	HbA1c	rs4920605	1	17315425	A	G	0.56	0.378	0.013	rs4920605	1	17315425	A	G	0.57001	0.0015732	0.002321	1
MFAP4	5636_10	HbA1c	rs139356332	17	19289286	C	G	0.02	-0.681	0.049	rs139356332	17	19289286	C	G	0.023499	0.0033951	0.0078071	1
MFAP4	5636_10	HbA1c	rs1054206	17	19287419	C	G	0.19	-0.161	0.018	rs1054206	17	19287419	C	G	0.18548	-0.0049558	0.0029717	1
MFGE8	4455_89	HbA1c	rs34239095	15	89455768	C	G	0.73	-0.31	0.014	rs34239095	15	89455768	G	C	0.28008	-0.0034798	0.0025551	1
MFGE8	4455_89	HbA1c	rs12909463	15	89450911	A	G	0.34	0.144	0.014	rs12909463	15	89450911	G	A	0.66088	0.005597	0.0024324	1
MFNG	5605_77	HbA1c	rs8192548	22	37866063	A	G	0.02	-0.597	0.05	rs8192548	22	37866063	A	G	0.018495	-0.008002	0.0085176	1
MGAT2	6909_40	HbA1c	rs7141096	14	50025847	A	G	0.54	0.212	0.013	rs7141096	14	50025847	A	G	0.54072	-0.0013867	0.0023092	1
MGAT4B	7141_21	HbA1c	rs113756550	5	179228377	A	G	0.02	-1.263	0.042	rs113756550	5	179228377	A	G	0.022719	0.0014233	0.007714	1
MGAT4C	7208_60	HbA1c	rs17855890	12	86373221	C	G	0.1	0.208	0.022	rs17855890	12	86373221	C	G	0.10017	0.008074	0.0038229	1
MGP	6520_87	HbA1c	rs2430687	12	15047396	T	C	0.6	0.406	0.013	rs2430687	12	15047396	C	T	0.39407	-0.0024287	0.0023537	1
MGP	6520_87	HbA1c	rs11056223	12	15022031	T	C	0.23	-0.03	0.017	rs11056223	12	15022031	T	C	0.23141	-0.0068817	0.0027454	1
MIA	2687_2	HbA1c	rs2233159	19	41283365	C	G	0.07	1.398	0.022	rs2233159	19	41283365	G	C	0.927464	0.001454	0.004433	1
MICB	5102_55	HbA1c	rs3134900	6	31473957	C	G	0.87	0.991	0.017	rs3134900	6	31473957	G	C	0.1453	0.035789	0.0032628	1
MINPP1	5586_66	HbA1c	rs12356259	10	89275057	A	T	0.47	-0.121	0.013	rs12356259	10	89275057	A	T	0.47375	-0.00077641	0.0023019	1
MLN	5631_83	HbA1c	rs9357165	6	33778619	A	G	0.46	0.42	0.012	rs9357165	6	33778619	G	A	0.54724	-0.0074101	0.0023171	1
MLN	5631_83	HbA1c	rs4713678	6	33742097	T	C	0.42	-0.142	0.013	rs4713678	6	33742097	C	T	0.57348	0.00036745	0.0023237	1
MLN	5631_83	HbA1c	rs6904716	6	33741289	A	G	0.57	0.138	0.013	rs6904716	6	33741289	G	A	0.42552	-0.0048733	0.0023258	1
MLYCD	11538_216	HbA1c	rs9931691	16	83936496	T	C	0.82	0.19	0.016	rs9931691	16	83936496	C	T	0.17572	0.00021507	0.0030326	1
MMAB	17783_9	HbA1c	rs76118041	12	109988723	A	G	0.18	-0.822	0.015	rs76118041	12	109988723	A	G	0.17735	0.01023	0.0030214	1
MMP1	4924_32	HbA1c	rs471994	11	102697731	A	G	0.36	-0.537	0.013	rs471994	11	102697731	A	G	0.35533	-0.0028212	0.0024034	1
MMP1	4924_32	HbA1c	rs514921	11	102669230	A	G	0.71	0.389	0.014	rs514921	11	102669230	G	A	0.29202	-0.0060648	0.0025256	1
MMP1	4924_32	HbA1c	rs17879749	11	102667446	D	I	0.02	-0.809	0.057	rs17879749	11	102667446	C	CA	0.014102	-0.00090322	0.0097477	1
MMP1	4924_32	HbA1c	rs112246582	11	102697062	A	G	0.02	-0.523	0.048	rs112246582	11	102697062	A	G	0.020581	0.0033423	0.0082293	1
MMP1	4924_32	HbA1c	rs17297226	11	102795639	A	G	0.78	0.172	0.016	rs17297226	11	102795639	G	A	0.2245	-0.0051643	0.0027755	1
MMP1	4924_32	HbA1c	rs1624909	11	102491990	A	G	0.22	-0.154	0.016	rs1624909	11	102491990	G	A	0.77997	0.00080535	0.0027806	1
MMP1	4924_32	HbA1c	rs10791595	11	102635501	T	C	0.63	-0.09	0.014	rs10791595	11	102635501	C	T	0.36807	-0.0018223	0.0023963	1
MMP10	8479_4	HbA1c	rs17860955	11	102649482	T	C	0.98	1.077	0.047	rs17860955	11	102649482	C	T	0.020966	0.013768	0.0080196	1
MMP10	8479_4	HbA1c	rs486055	11	102650424	T	C	0.15	-0.349	0.019	rs486055	11	102650424	T	C	0.16376	0.0006672	0.0031044	1
MMP10	8479_4	HbA1c	rs1276270	11	102549484	A	T	0.17	0.228	0.018	rs1276270	11	102549484	A	T	0.1688	-0.0036122	0.0030697	1
MMP10	8479_4	HbA1c	rs11512688	11	102613285	T	G	0.65	-0.169	0.014	rs11512688	11	102613285	T	G	0.65945	-0.00071055	0.0024299	1
MMP12	4496_60	HbA1c	rs17368814	11	102748695	A	G	0.88	0.663	0.018	rs17368814	11	102748695	G	A	0.12403	0.00017913	0.0034856	1
MMP13	4925_54	HbA1c	rs478927	11	102824826	T	C	0.31	0.112	0.015	rs478927	11	102824826	C	T	0.68611	0.0038406	0.0024776	1
MMP16	9719_145	HbA1c	rs4961089	8	89348016	T	C	0.69	-0.269	0.014	rs4961089	8	89348016	T	C	0.69692	-2.6028e-05	0.0025041	1
MMP19	6425_87	HbA1c	rs7296597	12	56241955	A	G	0.06	-0.283	0.029	rs7296597	12	56241955	G	A	0.944571	-0.0076373	0.005034	1
MMP7	2789_26	HbA1c	rs11568819	11	102401633	A	G	0.06	0.636	0.025	rs11568819	11	102401633	A	G	0.062072	0.002336	0.004759	1
MMP7	2789_26	HbA1c	rs1996352	11	102396247	T	C	0.78	-0.195	0.015	rs1996352	11	102396247	T	C	0.77732	-0.0010996	0.002759	1
MMP7	2789_26	HbA1c	rs17878383	11	102399596	C	G	0.9	-0.186	0.022	rs17878383	11	102399596	G	C	0.09419	-0.0096607	0.0039478	1
MMP8	9172_69	HbA1c	rs35231465	11	102584135	A	G	0.02	-0.93	0.043	rs35231465	11	102584135	A	G	0.025205	0.0045106	0.0073321	1
MMP9	2579_17	HbA1c	rs6094237	20	44629290	A	T	0.6	-0.107	0.014	rs6094237	20	44629290	A	T	0.607	0.0046136	0.0023531	1
MPL	3473_78	HbA1c	rs12731981	1	43804340	A	G	0.04	-0.305	0.034	rs12731981	1	43804340	A	G	0.033042	0.0011636	0.0064306	1
MPO	2580_83	HbA1c	rs56378716	17	56356502	A	G	0.99	0.689	0.057	rs56378716	17	56356502	G	A	0.012692	0.02267	0.010263	1
MPO	2580_83	HbA1c	rs2333227	17	56358762	T	C	0.2	0.181	0.017	rs2333227	17	56358762	T	C	0.20837	0.00647	0.0028303	1
MPO	2580_83	HbA1c	rs7208693	17	56357818	A	C	0.07	-0.27	0.026	rs7208693	17	56357818	A	C	0.072376	-0.0019218	0.0044284	1
MPO	2580_83	HbA1c	rs146148297	17	56924009	A	G	0.02	-0.374	0.051	rs146148297	17	56924009	A	G	0.017711	-0.0022214	0.0091258	1
MPPED2	19153_53	HbA1c	rs11031140	11	30608133	A	G	0.2	-0.398	0.016	rs11031140	11	30608133	A	G	0.19299	0.011085	0.0029245	1
MRC1	2637_77	HbA1c	rs181242111	10	17865664	A	G	0.13	0.719	0.02	rs181242111	10	17865664	A	G	0.11852	0.0098547	0.0038112	1
MRC2	3041_55	HbA1c	rs146385050	17	60637258	A	C	0.18	-0.26	0.018	rs146385050	17	60637258	A	C	0.18219	0.0013102	0.0030055	1
MRC2	3041_55	HbA1c	rs113859572	17	60742307	T	C	0.01	0.848	0.068	rs113859572	17	60742307	T	C	0.010307	0.0021451	0.011369	1
MRC2	3041_55	HbA1c	rs733025	17	60535836	A	G	0.33	-0.03	0.015	rs733025	17	60535836	A	G	0.32871	-0.00017231	0.0025152	1
MRVI1	8255_34	HbA1c	rs10840457	11	10675738	A	G	0.32	0.176	0.014	rs10840457	11	10675738	G	A	0.68556	-5.3302e-06	0.0024743	1
MSMB	10620_21	HbA1c	rs10993994	10	51549496	T	C	0.4	-0.924	0.009	rs10993994	10	51549496	C	T	0.61008	-0.0018406	0.0023517	1
MSMB	10620_21	HbA1c	rs11006509	10	51546580	T	C	0.03	0.035	0.038	rs11006509	10	51546580	C	T	0.96812	-0.0021206	0.0065761	1
MSR1	15533_97	HbA1c	rs41341748	8	16012594	A	G	0.01	-1.384	0.06	rs41341748	8	16012594	A	G	0.011206	-0.011722	0.010904	1
MSR1	15533_97	HbA1c	rs55810429	8	16070862	A	C	0.93	0.385	0.024	rs55810429	8	16070862	C	A	0.07354	-0.0018217	0.0043999	1
MSR1	15533_97	HbA1c	rs138846279	8	16420192	D	I	0.44	-0.116	0.013	rs68112997	8	16413778	A	T	0.42066	-0.0034206	0.0023335	0.93
MST1	4407_10	HbA1c	rs11130213	3	49712297	T	C	0.3	-1.225	0.009	rs11130213	3	49712297	T	C	0.29146	0.026637	0.0025267	1
MST1	4407_10	HbA1c	rs193190126	3	48923922	T	C	0.03	-1.432	0.042	rs193190126	3	48923922	T	C	0.031549	0.040641	0.0069188	1
MST1	4407_10	HbA1c	rs114743756	3	48541913	A	G	0.02	-1.06	0.059	rs114743756	3	48541913	A	G	0.017848	0.0043803	0.0087714	1
MST1	4407_10	HbA1c	rs739431	3	50255305	A	G	0.86	0.059	0.02	rs739431	3	50255305	G	A	0.13668	0.0016186	0.0033443	1
MTHFD1	12575_30	HbA1c	rs377112209	14	64857072	D	I	0.45	-0.127	0.013	rs7151163	14	64857096	G	T	0.44537	-0.0044871	0.0023181	0.9901
MTHFD2	18321_38	HbA1c	rs12469365	2	74416240	A	G	0.49	-0.127	0.013	rs12469365	2	74416240	A	G	0.49405	0.0020842	0.0023026	1
MTHFD2	18321_38	HbA1c	rs2177705	2	74481223	T	C	0.06	-0.233	0.027	rs2177705	2	74481223	T	C	0.060876	0.0024596	0.0048074	1
MTHFS	14107_1	HbA1c	rs4994246	15	80212149	A	C	0.35	-0.487	0.013	rs4994246	15	80212149	A	C	0.35687	-0.0019359	0.0024027	1
MTHFS	14107_1	HbA1c	rs200058464	15	80189230	A	C	0.02	-0.946	0.043	rs200058464	15	80189230	A	C	0.022635	-0.0011852	0.0077164	1
MTHFS	14107_1	HbA1c	rs898436	15	80117132	T	C	0.48	0.21	0.013	rs898436	15	80117132	T	C	0.48241	-0.0014731	0.0023004	1
MTHFS	14107_1	HbA1c	rs111607279	15	80206511	D	I	0.64	0.217	0.014	rs8024713	15	80206958	G	C	0.37097	0.00011441	0.002378	0.9891
MTHFSD	19129_15	HbA1c	rs11642368	16	86568701	A	T	0.59	0.527	0.012	rs11642368	16	86568701	A	T	0.59701	0.0049019	0.0023581	1
MTHFSD	19129_15	HbA1c	rs568955092	16	86564226	A	C	0.95	0.711	0.031	rs78159318	16	86566334	A	G	0.043595	0.0049564	0.0056305	0.9499
MTHFSD	19129_15	HbA1c	rs117570718	16	86571932	T	C	0.02	-0.585	0.051	rs117570718	16	86571932	T	C	0.018635	-0.010793	0.0084855	1
MTIF3	7852_9	HbA1c	rs1218825	13	28009920	C	G	0.95	0.23	0.029	rs1218825	13	28009920	C	G	0.956269	0.00024875	0.0056292	1
MTMR6	12536_46	HbA1c	rs7999040	13	25823207	A	T	0.83	-0.143	0.018	rs7999040	13	25823207	A	T	0.83568	0.0064918	0.0031043	1
MTPAP	9028_5	HbA1c	rs2254706	10	30628478	T	C	0.72	0.165	0.015	rs2254706	10	30628478	C	T	0.2803	0.0035725	0.0025588	1
MTRF1L	11134_30	HbA1c	rs12206911	6	153323142	T	C	0.19	-0.708	0.015	rs12206911	6	153323142	T	C	0.19311	-0.0008647	0.0029124	1
MTRF1L	11134_30	HbA1c	rs2236013	6	153297884	A	G	0.68	0.114	0.014	rs2236013	6	153297884	A	G	0.68628	-0.00018274	0.0024792	1
MUC16	15565_102	HbA1c	rs61742668	19	8993018	A	G	0.11	-0.26	0.021	rs61742668	19	8993018	A	G	0.1089	-0.003619	0.003692	1
MX1	17460_51	HbA1c	rs464138	21	42798173	A	C	0.59	0.453	0.013	rs464138	21	42798173	C	A	0.40706	0.001909	0.002348	1
MX1	17460_51	HbA1c	rs28449257	21	42816368	C	G	0.93	-0.416	0.026	rs28449257	21	42816368	G	C	0.072114	0.0034274	0.0044964	1
MX1	17460_51	HbA1c	rs34624090	21	42843441	D	I	0.55	-0.21	0.014	rs34624090	21	42843441	AC	A	0.4478	0.00046793	0.0023461	1
MXRA7	8005_1	HbA1c	rs4789346	17	74694446	C	G	0.51	0.386	0.013	rs4789346	17	74694446	C	G	0.51007	0.0038684	0.0023068	1
MXRA7	8005_1	HbA1c	rs4789349	17	74706341	A	T	0.08	0.453	0.024	rs4789349	17	74706341	T	A	0.926073	-0.0016125	0.0044063	1
MXRA8	10521_10	HbA1c	rs307348	1	1261824	C	G	0.93	0.25	0.027	rs307348	1	1261824	C	G	0.933695	-0.0035445	0.0046277	1
MYBPC1	7648_9	HbA1c	rs80087033	12	102048447	A	G	0.15	-0.131	0.018	rs80087033	12	102048447	A	G	0.15467	0.0022288	0.0031779	1
MYO6	9894_13	HbA1c	rs41269323	6	76624538	A	G	0.01	-0.617	0.064	rs41269323	6	76624538	A	G	0.0088398	0.037863	0.012282	1
MYOC	16558_2	HbA1c	rs7547721	1	171617765	A	G	0.09	-0.663	0.022	rs7547721	1	171617765	A	G	0.089287	-0.0081058	0.0041069	1
MYOC	16558_2	HbA1c	rs79495172	1	171624478	T	C	0.11	0.451	0.02	rs79495172	1	171624478	T	C	0.10332	0.0014264	0.0038241	1
MYOC	16558_2	HbA1c	rs171001	1	171610427	C	G	0.32	-0.163	0.014	rs171001	1	171610427	G	C	0.67698	-0.0012944	0.0024576	1
MYOC	16558_2	HbA1c	rs2232826	1	171765591	A	G	0.26	-0.148	0.014	rs2232826	1	171765591	A	G	0.26781	-0.0003345	0.0025987	1
MYZAP	9964_10	HbA1c	rs7162622	15	57857245	T	C	0.68	-0.253	0.015	rs7162622	15	57857245	C	T	0.32327	-0.0024176	0.0024625	1
MZB1	16322_10	HbA1c	rs140248321	5	138725772	D	I	0.93	-0.297	0.029	rs140248321	5	138725772	AGAT	A	0.063954	0.0074662	0.0051908	1
NAAA	3173_49	HbA1c	rs111981122	4	76855106	A	C	0.77	0.737	0.014	rs111981122	4	76855106	C	A	0.22739	-0.0021372	0.0027501	1
NAAA	3173_49	HbA1c	rs78046578	4	76836362	T	C	0.95	-0.77	0.03	rs78046578	4	76836362	C	T	0.053629	0.020343	0.0051051	1
NAAA	3173_49	HbA1c	rs72651373	4	76843886	T	C	0.94	0.275	0.029	rs72651373	4	76843886	C	T	0.056727	-0.0038413	0.005049	1
NAAA	3173_49	HbA1c	rs116785739	4	76792651	A	C	0.02	-0.326	0.054	rs116785739	4	76792651	A	C	0.017505	-0.015054	0.0090963	1
NAAA	3173_49	HbA1c	rs56961181	4	76961687	T	C	0.69	-0.078	0.015	rs56961181	4	76961687	C	T	0.3005	0.010156	0.0025443	1
NADK	13624_17	HbA1c	rs4648629	1	1695462	A	C	0.43	-0.208	0.014	rs4648629	1	1695462	A	C	0.43238	0.0036739	0.0023275	1
NADK	13624_17	HbA1c	rs75816936	1	1686081	A	G	0.03	-0.578	0.044	rs75816936	1	1686081	A	G	0.026195	0.0097329	0.007198	1
NAE1	18177_49	HbA1c	rs7195900	16	66743902	A	G	0.07	-0.193	0.026	rs7195900	16	66743902	A	G	0.065184	-0.012252	0.0046668	1
NAGK	3894_15	HbA1c	rs1861853	2	71302992	A	T	0.24	0.174	0.014	rs1861853	2	71302992	A	T	0.23823	-0.0015103	0.0027031	1
NAGK	3894_15	HbA1c	rs17501218	2	71308812	A	G	0.16	-0.193	0.017	rs17501218	2	71308812	A	G	0.15973	-0.0025081	0.0031405	1
NAGLU	15509_2	HbA1c	rs77942990	17	40622538	A	G	0.04	1.303	0.031	rs77942990	17	40622538	A	G	0.038839	0.0020165	0.0059486	1
NAGLU	15509_2	HbA1c	rs77538818	17	40601030	T	G	0.54	-0.094	0.013	rs77538818	17	40601030	G	T	0.4458	-0.0036191	0.0023154	1
NAGPA	11208_15	HbA1c	rs12599777	16	5079466	A	G	0.81	0.301	0.017	rs12599777	16	5079466	G	A	0.18353	-0.0014341	0.0030116	1
NAGPA	11208_15	HbA1c	rs2972270	16	5089025	T	C	0.32	-0.037	0.014	rs2972270	16	5089025	T	C	0.32399	0.00059115	0.002475	1
NANS	17802_4	HbA1c	rs1058446	9	100823135	C	G	0.24	0.179	0.015	rs1058446	9	100823135	C	G	0.24412	0.001193	0.0026848	1
NAP1L4	19188_21	HbA1c	rs12364426	11	2956566	T	C	0.23	-0.222	0.015	rs12364426	11	2956566	T	C	0.23239	0.0015166	0.0027292	1
NAPG	17773_26	HbA1c	rs489837	18	10485357	T	C	0.55	0.103	0.013	rs489837	18	10485357	C	T	0.44552	-0.0052427	0.0023346	1
NCAM1	4498_62	HbA1c	rs11214489	11	112975934	T	C	0.18	-0.307	0.017	rs11214489	11	112975934	T	C	0.18457	0.0057172	0.0029714	1
NCAM1	4498_62	HbA1c	rs2288158	11	113133676	T	G	0.87	-0.342	0.02	rs2288158	11	113133676	G	T	0.13646	-0.00098981	0.0033726	1
NCAM1	4498_62	HbA1c	rs35986478	11	112616526	D	I	0.51	0.203	0.013	rs11214344	11	112616558	G	T	0.51104	0.00049575	0.0023003	1
NCAM2	6507_16	HbA1c	rs233757	21	22855368	A	G	0.22	-0.208	0.016	rs233757	21	22855368	A	G	0.22675	-0.0033707	0.0027498	1
NCAM2	6507_16	HbA1c	rs8184921	21	22372723	T	C	0.51	-0.148	0.013	rs8184921	21	22372723	C	T	0.48112	0.0013824	0.0023141	1
NCAM2	6507_16	HbA1c	rs59586716	21	22875049	T	C	0.1	-0.204	0.021	rs59586716	21	22875049	T	C	0.1027	0.0049841	0.0038286	1
NCAN	15573_110	HbA1c	rs2228603	19	19329924	T	C	0.08	-0.287	0.023	rs2228603	19	19329924	T	C	0.075502	0.014977	0.0043585	1
NCR1	8360_169	HbA1c	rs2278428	19	55418054	A	C	0.92	0.455	0.025	rs2278428	19	55418054	C	A	0.074371	-0.0078001	0.0043731	1
NCR3	3003_29	HbA1c	rs986475	6	31556709	A	G	0.91	0.454	0.024	rs986475	6	31556709	G	A	0.068346	-0.0017339	0.0045484	1
NDE1	9765_4	HbA1c	rs7206272	16	15726293	A	C	0.77	-0.126	0.015	rs7206272	16	15726293	C	A	0.22456	0.0051975	0.0027556	1
NDRG3	18312_68	HbA1c	rs111279459	20	35373277	T	C	0.98	-0.578	0.047	rs111279459	20	35373277	C	T	0.023934	-0.013983	0.0077391	1
NDRG3	18312_68	HbA1c	rs6102336	20	35442299	A	C	0.58	-0.13	0.014	rs6102336	20	35442299	C	A	0.42215	-0.0029762	0.002341	1
NDST1	6927_7	HbA1c	rs253293	5	149937956	A	G	0.59	-0.185	0.013	rs253293	5	149937956	G	A	0.40999	0.0013912	0.0023367	1
NDST1	6927_7	HbA1c	rs77515410	5	149829934	T	C	0.04	-0.379	0.035	rs77515410	5	149829934	T	C	0.04107	-0.013927	0.0057826	1
NEGR1	13109_82	HbA1c	rs1194278	1	72714220	T	C	0.5	0.188	0.013	rs1194278	1	72714220	T	C	0.50707	-0.0018859	0.0023164	1
NEGR1	7050_5	HbA1c	rs1194282	1	72713559	T	C	0.5	-0.159	0.013	rs1194282	1	72713559	C	T	0.50729	-0.0018803	0.0023135	1
NEK7	12703_6	HbA1c	rs142662761	1	198010781	A	G	0.99	0.615	0.063	rs142662761	1	198010781	G	A	0.011792	0.0027527	0.010877	1
NELL1	6544_33	HbA1c	rs61652119	11	20955270	A	G	0.05	1.023	0.03	rs61652119	11	20955270	A	G	0.049106	0.0079317	0.0053289	1
NELL1	6544_33	HbA1c	rs184837117	11	20885708	A	C	0.02	-0.456	0.054	rs184837117	11	20885708	A	C	0.014293	0.0099646	0.010311	1
NEO1	8900_28	HbA1c	rs62016793	15	73344196	C	G	0.6	0.213	0.013	rs62016793	15	73344196	G	C	0.39652	0.0060482	0.0023577	1
NEO1	8900_28	HbA1c	rs2415214	15	73236667	T	C	0.9	-0.255	0.022	rs2415214	15	73236667	C	T	0.10384	-0.00091331	0.0037745	1
NFASC	7179_69	HbA1c	rs6667532	1	204948659	A	G	0.9	-0.726	0.021	rs6667532	1	204948659	G	A	0.10515	0.0027603	0.0037456	1
NFASC	7179_69	HbA1c	rs3892248	1	204947702	A	G	0.19	0.064	0.017	rs3892248	1	204947702	A	G	0.19181	-0.0029023	0.0029186	1
NFKB1	9869_28	HbA1c	rs62328536	4	103399049	A	C	0.34	0.148	0.013	rs62328536	4	103399049	A	C	0.35351	-0.0085122	0.002408	1
NFU1	7770_25	HbA1c	rs74637005	2	69650730	A	G	0.04	-0.766	0.035	rs74637005	2	69650730	A	G	0.036799	-0.00292	0.0062701	1
NHEJ1	11351_233	HbA1c	rs6713887	2	220026369	T	G	0.64	-0.182	0.014	rs6713887	2	220026369	T	G	0.63984	-0.00050992	0.0023978	1
NID1	3213_65	HbA1c	rs76183323	1	236230317	A	G	0.01	-0.918	0.064	rs76183323	1	236230317	A	G	0.011285	-0.014134	0.011647	1
NID1	3213_65	HbA1c	rs2385055	1	236207014	T	C	0.27	0.153	0.015	rs2385055	1	236207014	T	C	0.26472	0.00092694	0.0026282	1
NID2	16060_99	HbA1c	rs2516600	14	52487766	T	C	0.46	-0.791	0.011	rs2516600	14	52487766	C	T	0.54475	-0.0022631	0.002306	1
NID2	16060_99	HbA1c	rs74855510	14	52479299	D	I	0.85	0.061	0.019	rs74855510	14	52479299	CA	C	0.14156	0.0020244	0.0033015	1
NISCH	12738_43	HbA1c	rs2159607	3	52501451	T	G	0.82	0.138	0.017	rs2159607	3	52501451	T	G	0.80991	-0.0085894	0.002928	1
NIT2	17808_37	HbA1c	rs13073252	3	100094208	T	C	0.31	-0.136	0.014	rs13073252	3	100094208	T	C	0.31334	-0.0017806	0.0024782	1
NLGN1	15620_4	HbA1c	rs10569934	3	173108163	D	I	0.37	0.149	0.013	rs34258	3	173097454	G	C	0.35173	0.002917	0.0024136	0.84
NLGN2	9772_153	HbA1c	rs114576150	17	7307950	T	G	0.9	0.236	0.022	rs114576150	17	7307950	G	T	0.092924	-0.0044478	0.0040356	1
NMB	9321_400	HbA1c	rs12903256	15	85308141	T	G	0.35	-0.162	0.012	rs12912342	15	85248216	C	T	0.33087	0.0019953	0.002443	0.931
NME2|NME1-NME2	4249_64	HbA1c	rs7207370	17	49231180	A	G	0.6	0.247	0.014	rs7207370	17	49231180	G	A	0.40048	-0.00065669	0.0023462	1
NME2|NME1-NME2	4249_64	HbA1c	rs145372333	17	49226417	A	G	0.04	-0.563	0.033	rs145372333	17	49226417	A	G	0.043431	-0.0020777	0.0056511	1
NME4	16809_1	HbA1c	rs6600214	16	444814	T	C	0.33	0.359	0.013	rs6600214	16	444814	T	C	0.3363	0.0020618	0.0024572	1
NMRAL1	13988_67	HbA1c	rs11557236	16	4519439	A	G	0.09	-1.104	0.021	rs11557236	16	4519439	A	G	0.076743	-0.0039214	0.0043225	1
NMRAL1	13988_67	HbA1c	rs199803654	16	4580457	D	I	0.03	-0.34	0.037	rs116858251	16	4540478	T	C	0.03277	-0.025652	0.0064642	0.937
NMRAL1	13988_67	HbA1c	rs2270365	16	4526758	A	G	0.68	0.095	0.014	rs2270365	16	4526758	A	G	0.688	0.0004985	0.0024813	1
NMRK1	16853_5	HbA1c	rs11144225	9	77707300	A	T	0.6	0.324	0.013	rs11144225	9	77707300	T	A	0.40403	-0.0019917	0.0023431	1
NMRK1	16853_5	HbA1c	rs35223569	9	77702372	T	C	0.07	-0.501	0.027	rs35223569	9	77702372	T	C	0.072084	-0.0017269	0.0045758	1
NOG	8778_3	HbA1c	rs76164057	17	54840864	A	G	0.99	-1.672	0.06	rs76164057	17	54840864	G	A	0.011257	0.0075355	0.011161	1
NOG	8778_3	HbA1c	rs35250090	17	54865361	C	G	0.63	-0.171	0.014	rs35250090	17	54865361	G	C	0.37184	-0.0084221	0.0023824	1
NOTCH1	5107_7	HbA1c	rs9411207	9	139408551	T	C	0.35	0.107	0.014	rs9411207	9	139408551	T	C	0.34793	-0.0037552	0.002417	1
NOTUM	8252_2	HbA1c	rs74002709	17	79924552	A	C	0.05	-0.386	0.033	rs74002709	17	79924552	A	C	0.050968	-0.0047963	0.0052361	1
NOV	2737_22	HbA1c	rs34112166	8	120400532	A	G	0.22	0.14	0.017	rs34112166	8	120400532	A	G	0.22175	-0.0042983	0.0027784	1
NPL	19496_1	HbA1c	rs74844585	1	182781838	T	C	0.03	0.526	0.037	rs74844585	1	182781838	T	C	0.033868	0.0031836	0.0063594	1
NPL	19496_1	HbA1c	rs116330025	1	182942150	C	G	0.99	0.835	0.063	rs116330025	1	182942150	G	C	0.010465	0.0090143	0.011308	1
NPNT	6342_10	HbA1c	rs34712979	4	106819053	A	G	0.26	-0.172	0.016	rs34712979	4	106819053	A	G	0.2581	-0.0025882	0.0026256	1
NPPB	7655_11	HbA1c	rs198379	1	11915467	T	C	0.59	-0.237	0.013	rs198379	1	11915467	C	T	0.41285	-0.0030397	0.0023444	1
NPTX1	9256_78	HbA1c	rs144443274	17	78449948	T	C	0.18	-0.229	0.018	rs144443274	17	78449948	T	C	0.17482	0.0025234	0.0030957	1
NPTX2	6521_35	HbA1c	rs11773439	7	98286099	A	C	0.72	0.195	0.014	rs11773439	7	98286099	A	C	0.71837	0.0042425	0.0025605	1
NPTXR	15511_37	HbA1c	rs74703065	22	39245556	A	G	0.02	1.314	0.046	rs74703065	22	39245556	A	G	0.018921	-0.0045819	0.0084748	1
NPW	9986_14	HbA1c	rs12921264	16	2070433	A	G	0.22	-0.495	0.015	rs12921264	16	2070433	A	G	0.2216	-0.0049151	0.0027744	1
NQO1	9837_60	HbA1c	rs12232410	16	69736851	A	G	0.19	-0.951	0.015	rs12232410	16	69736851	A	G	0.18308	0.011086	0.0029711	1
NQO1	9837_60	HbA1c	rs1131341	16	69748869	A	G	0.04	-0.718	0.033	rs1131341	16	69748869	A	G	0.044481	0.01624	0.005571	1
NQO2	9754_33	HbA1c	rs9392447	6	2993435	A	G	0.41	0.474	0.013	rs9392447	6	2993435	A	G	0.40981	-0.0026519	0.0023773	1
NQO2	9754_33	HbA1c	rs17300141	6	3012778	A	G	0.03	1.053	0.038	rs17300141	6	3012778	A	G	0.027625	0.0052153	0.0070057	1
NQO2	9754_33	HbA1c	rs141738801	6	3014831	A	T	0.01	-0.684	0.064	rs141738801	6	3014831	A	T	0.011977	0.025019	0.010588	1
NRP1	5542_22	HbA1c	rs2506150	10	33483308	A	G	0.36	-0.311	0.014	rs2506150	10	33483308	A	G	0.35841	-0.00091422	0.0024059	1
NRP1	5542_22	HbA1c	rs11350153	10	33636099	D	I	0.75	0.084	0.016	rs2804894	10	33647091	A	G	0.73446	-0.0042082	0.0026307	0.9103
NRXN3	16323_8	HbA1c	rs7149325	14	79587256	A	G	0.62	0.141	0.013	rs7149325	14	79587256	A	G	0.61865	-0.00012991	0.0023689	1
NRXN3	5111_15	HbA1c	rs10141828	14	79579859	A	G	0.63	0.138	0.013	rs10141828	14	79579859	G	A	0.3723	0.00044427	0.0023792	1
NSF	13992_12	HbA1c	rs2532240	17	44265839	T	C	0.42	0.106	0.012	rs7225002	17	44189067	G	A	0.41623	0.0008432	0.0023351	0.9851
NT5C	12560_9	HbA1c	rs78625720	17	73140941	A	G	0.03	-1.717	0.035	rs78625720	17	73140941	A	G	0.031135	0.02221	0.0066401	1
NT5C	12560_9	HbA1c	rs9747852	17	73183786	A	G	0.29	0.174	0.014	rs9747852	17	73183786	G	A	0.71331	-0.00842	0.002543	1
NT5C2	11288_26	HbA1c	rs35243673	10	104934396	D	I	0.3	0.166	0.013	rs12779263	10	104886533	T	G	0.2936	0.0043064	0.0025199	1
NT5C2	11288_26	HbA1c	rs79205575	10	104817383	T	C	0.98	0.37	0.047	rs79205575	10	104817383	C	T	0.017034	0.013003	0.00889	1
NT5C2	11288_26	HbA1c	rs72841270	10	104642237	T	G	0.87	0.143	0.018	rs72841270	10	104642237	G	T	0.13484	-0.0029572	0.0033663	1
NT5C3A	19615_213	HbA1c	rs7798138	7	33070605	A	G	0.7	-0.103	0.014	rs7798138	7	33070605	A	G	0.71293	0.0077889	0.0025399	1
NT5C3B	19135_5	HbA1c	rs60588087	17	39982432	A	C	0.25	0.901	0.013	rs60588087	17	39982432	C	A	0.74215	0.0037378	0.0026262	1
NT5C3B	19135_5	HbA1c	rs140077109	17	40184059	D	I	0.97	-0.963	0.036	rs112375200	17	40213504	A	G	0.030969	0.0076082	0.0066539	0.9603
NT5DC3	9126_171	HbA1c	rs954921	12	104173630	T	C	0.6	-0.606	0.012	rs954921	12	104173630	C	T	0.39984	-8.4701e-05	0.0023524	1
NT5DC3	9126_171	HbA1c	rs11111809	12	104235023	A	C	0.8	-0.203	0.017	rs11111809	12	104235023	C	A	0.18857	-0.010108	0.0029524	1
NT5DC3	9126_171	HbA1c	rs111778834	12	104170357	C	G	0.02	0.575	0.049	rs111778834	12	104170357	C	G	0.019955	-0.0001206	0.0082954	1
NT5DC3	9126_171	HbA1c	rs703651	12	104086631	T	C	0.46	0.132	0.013	rs703651	12	104086631	T	C	0.44667	-0.0031376	0.0023187	1
NT5E	15452_5	HbA1c	rs643591	6	86103556	A	G	0.89	0.436	0.02	rs643591	6	86103556	G	A	0.1119	0.0068098	0.0036967	1
NT5E	15452_5	HbA1c	rs7770359	6	86195797	A	G	0.34	0.238	0.013	rs7770359	6	86195797	G	A	0.6604	0.002703	0.00249	1
NT5M	17856_23	HbA1c	rs192436452	17	17206672	C	G	0.05	0.598	0.029	rs192436452	17	17206672	C	G	0.046992	-0.0096231	0.0054379	1
NTM	10907_116	HbA1c	rs2511504	11	131196396	T	C	0.56	-0.23	0.012	rs2511504	11	131196396	C	T	0.44351	0.002561	0.0023169	1
NTM	10907_116	HbA1c	rs10894353	11	131125080	T	C	0.56	0.155	0.012	rs10894353	11	131125080	T	C	0.5547	-0.00054316	0.0023461	1
NTM	8428_102	HbA1c	rs2511504	11	131196396	T	C	0.56	-0.384	0.012	rs2511504	11	131196396	C	T	0.44351	0.002561	0.0023169	1
NTM	8428_102	HbA1c	rs10894353	11	131125080	T	C	0.56	0.282	0.012	rs10894353	11	131125080	T	C	0.5547	-0.00054316	0.0023461	1
NTN1	6649_51	HbA1c	rs9897200	17	8985510	T	G	0.11	-0.578	0.02	rs9897200	17	8985510	T	G	0.11382	0.0075599	0.0036264	1
NTN1	6649_51	HbA1c	rs10592542	17	9085542	D	I	0.4	0.264	0.013	rs56027799	17	9085567	C	T	0.39775	-0.0007444	0.0023527	1
NTN4	3327_27	HbA1c	rs17288108	12	96131895	A	G	0.83	0.264	0.017	rs17288108	12	96131895	G	A	0.1771	-0.0020624	0.0030084	1
NTN4	3327_27	HbA1c	rs12825900	12	96140134	A	G	0.71	-0.19	0.014	rs12825900	12	96140134	G	A	0.29883	0.00027191	0.0025223	1
NTNG1	5637_81	HbA1c	rs115668827	1	107678268	C	G	0.05	1.415	0.028	rs115668827	1	107678268	C	G	0.048833	-0.0049759	0.0054171	1
NTRK3	2658_27	HbA1c	rs28735437	15	88514855	C	G	0.15	0.172	0.019	rs28735437	15	88514855	C	G	0.14065	-0.0023306	0.0033252	1
NUCB1	10451_11	HbA1c	rs113587416	19	49402593	D	I	0.12	-0.21	0.021	rs6650758	19	49400991	G	C	0.11624	0.0074683	0.0035797	1
NUCB1	10451_11	HbA1c	rs111959800	19	49409026	A	G	0.03	-0.277	0.042	rs111959800	19	49409026	A	G	0.034958	-0.001195	0.0062622	1
NUDCD3	4254_6	HbA1c	rs10233273	7	44502186	T	C	0.23	0.243	0.015	rs10233273	7	44502186	T	C	0.22684	-0.014614	0.0027452	1
NUDT12	13947_371	HbA1c	rs6880267	5	102866815	C	G	0.84	1.036	0.015	rs6880267	5	102866815	G	C	0.1568	-0.0030213	0.0032064	1
NUDT2	16583_8	HbA1c	rs4879779	9	34366134	A	C	0.21	-0.411	0.015	rs4879779	9	34366134	C	A	0.79115	-0.0042891	0.0028248	1
NUDT2	16583_8	HbA1c	rs10972064	9	34336681	A	T	0.85	-0.464	0.017	rs10972064	9	34336681	T	A	0.15139	-0.013733	0.0032048	1
NUDT5	17761_2	HbA1c	rs7895525	10	12250620	T	C	0.76	-0.109	0.016	rs7895525	10	12250620	C	T	0.24209	0.028731	0.002692	1
NUDT9	9482_110	HbA1c	rs35189488	4	88359736	D	I	0.65	-0.106	0.013	rs35189488	4	88359736	TA	T	0.34344	0.0027962	0.0024212	1
OAF	6414_8	HbA1c	rs2845705	11	120101092	A	T	0.21	0.62	0.015	rs2845705	11	120101092	T	A	0.79653	0.0041566	0.0028617	1
OAF	6414_8	HbA1c	rs2444239	11	120056416	A	T	0.44	-0.399	0.012	rs2444239	11	120056416	T	A	0.56013	0.0054441	0.0023155	1
OBP2B	5680_54	HbA1c	rs4962104	9	136087047	T	C	0.2	-0.34	0.016	rs4962104	9	136087047	C	T	0.80329	0.016398	0.0028967	1
OGN	17224_12	HbA1c	rs7045409	9	95201540	A	T	0.37	0.42	0.013	rs7045409	9	95201540	A	T	0.36463	-0.0010062	0.0023911	1
OLA1	12659_13	HbA1c	rs138847619	2	174998510	D	I	0.19	0.153	0.016	rs79914545	2	174997585	T	C	0.1953	0.025167	0.0029027	1
OLFM1	5703_26	HbA1c	rs10858334	9	137989785	C	G	0.86	-0.175	0.019	rs10858334	9	137989785	G	C	0.14426	0.0042793	0.0033065	1
OLFM2	19377_14	HbA1c	rs55732232	19	10059160	C	G	0.35	0.814	0.012	rs55732232	19	10059160	C	G	0.3439	-0.0016346	0.0024233	1
OLFM2	19377_14	HbA1c	rs1862474	19	10096650	T	C	0.76	0.505	0.015	rs1862474	19	10096650	C	T	0.23584	-0.0041288	0.0027118	1
OLFM2	19377_14	HbA1c	rs11668085	19	10039371	T	C	0.46	0.118	0.014	rs11668085	19	10039371	T	C	0.4515	-0.0014203	0.0023392	1
OLFM2	19377_14	HbA1c	rs62106170	19	10160921	A	G	0.17	-0.127	0.018	rs62106170	19	10160921	A	G	0.16484	0.0060546	0.0031005	1
OLFM3	11143_32	HbA1c	rs1938364	1	102667388	A	G	0.23	-0.167	0.016	rs1938364	1	102667388	A	G	0.22146	0.0010277	0.0027717	1
OLFM3	11143_32	HbA1c	rs1336790	1	102413968	C	G	0.6	0.112	0.014	rs1336790	1	102413968	G	C	0.39325	0.0018733	0.0023526	1
OLFML3	8660_5	HbA1c	rs7522987	1	114513488	T	G	0.68	0.158	0.015	rs7522987	1	114513488	T	G	0.68308	-0.0017685	0.0024899	1
OLFML3	8660_5	HbA1c	rs10494164	1	114546528	A	G	0.92	0.14	0.024	rs10494164	1	114546528	G	A	0.085694	-0.0035163	0.0041041	1
OMG	16908_5	HbA1c	rs72815624	17	29616516	T	G	0.14	-0.136	0.019	rs72815624	17	29616516	T	G	0.13958	-0.0011878	0.0033168	1
OSMR	10892_8	HbA1c	rs58330611	5	39023193	A	C	0.6	0.268	0.014	rs58330611	5	39023193	A	C	0.59573	-0.002417	0.0023445	1
OSMR	10892_8	HbA1c	rs10941412	5	38919158	A	G	0.17	-0.222	0.018	rs10941412	5	38919158	A	G	0.17399	-0.0019475	0.0030288	1
OVCA2	17697_2	HbA1c	rs145234879	17	1945354	A	C	0.02	0.639	0.057	rs145234879	17	1945354	A	C	0.017851	-0.0089451	0.0089908	1
OXT	8356_88	HbA1c	rs877172	20	3049890	T	G	0.69	-0.423	0.016	rs877172	20	3049890	G	T	0.30869	0.00050081	0.0026585	1
OXT	8356_88	HbA1c	rs2740210	20	3053255	A	C	0.34	-0.252	0.015	rs2740210	20	3053255	A	C	0.33281	-0.0032941	0.0024406	1
OXT	8356_88	HbA1c	rs6084240	20	3024280	A	G	0.15	0.161	0.019	rs6084240	20	3024280	A	G	0.15002	0.00148	0.0032173	1
PACSIN3	14674_63	HbA1c	rs61897858	11	47235263	A	T	0.91	-0.167	0.023	rs61897858	11	47235263	T	A	0.092781	0.011495	0.0039649	1
PALM	18306_1	HbA1c	rs35186399	19	860766	A	G	0.01	-0.559	0.07	rs35186399	19	860766	A	G	0.011883	-0.0094777	0.01064	1
PAM	5620_13	HbA1c	rs35658696	5	102338811	A	G	0.95	1.344	0.029	rs35658696	5	102338811	G	A	0.054134	0.018555	0.0050867	1
PAM	5620_13	HbA1c	rs13158371	5	102259811	T	C	0.09	0.91	0.023	rs13158371	5	102259811	T	C	0.090442	-0.0010515	0.0040278	1
PAM	5620_13	HbA1c	rs258148	5	102129189	A	G	0.37	-0.474	0.013	rs258148	5	102129189	A	G	0.38135	0.004491	0.0023708	1
PAM	5620_13	HbA1c	rs148194384	5	101961684	T	C	0.02	-0.731	0.053	rs148194384	5	101961684	T	C	0.018283	0.0064096	0.0087958	1
PAM	5620_13	HbA1c	rs140132605	5	100578774	A	T	0.01	-0.766	0.063	rs140132605	5	100578774	A	T	0.014205	0.00087123	0.010163	1
PAM	5620_13	HbA1c	rs149897077	5	101566197	T	C	0.01	0.545	0.063	rs149897077	5	101566197	T	C	0.013852	0.013893	0.010089	1
PARK7	19523_215	HbA1c	rs226249	1	8021778	T	C	0.42	-0.132	0.012	rs226249	1	8021778	C	T	0.58075	0.0044654	0.0023332	1
PARVA	13434_172	HbA1c	rs4757383	11	12371909	A	T	0.91	-0.253	0.023	rs4757383	11	12371909	A	T	0.911859	-0.0054889	0.0040793	1
PATE4	8065_245	HbA1c	rs875500	11	125698654	A	T	0.72	-0.272	0.015	rs875500	11	125698654	A	T	0.71795	0.00018578	0.0025516	1
PC	13990_1	HbA1c	rs543191	11	66583779	T	G	0.61	0.094	0.014	rs543191	11	66583779	G	T	0.38779	-0.0064858	0.0023617	1
PCBD1	11313_100	HbA1c	rs55763022	10	72583601	C	G	0.04	-0.301	0.034	rs55763022	10	72583601	C	G	0.039137	0.0044141	0.0059406	1
PCBD1	11313_100	HbA1c	rs827237	10	72648336	T	C	0.2	0.137	0.017	rs827237	10	72648336	T	C	0.20044	0.0069358	0.0028878	1
PCDH9	10558_26	HbA1c	rs5804316	13	67794402	D	I	0.11	0.238	0.021	rs5804316	13	67794402	AT	A	0.88561	-0.0003668	0.0036218	1
PCDH9	10558_26	HbA1c	rs4884716	13	67718484	A	G	0.46	-0.147	0.013	rs4884716	13	67718484	A	G	0.46319	0.00083491	0.0023118	1
PCNP	17769_28	HbA1c	rs10936715	3	101345965	A	G	0.51	-0.153	0.013	rs10936715	3	101345965	G	A	0.49597	-0.00033339	0.0023266	1
PCOLCE	11237_49	HbA1c	rs7385804	7	100235970	A	C	0.62	0.228	0.014	rs7385804	7	100235970	A	C	0.62387	-0.0030497	0.0023723	1
PCOLCE2	6081_52	HbA1c	rs11716897	3	142605556	A	G	0.34	0.395	0.013	rs11716897	3	142605556	A	G	0.35235	0.0072926	0.0024083	1
PCOLCE2	6081_52	HbA1c	rs56350848	3	142654330	T	C	0.12	-0.417	0.02	rs56350848	3	142654330	T	C	0.1214	-0.0049951	0.0035316	1
PCOLCE2	6081_52	HbA1c	rs7642969	3	142546354	T	C	0.29	-0.113	0.015	rs7642969	3	142546354	T	C	0.29852	-6.3723e-05	0.0025595	1
PCSK1	13388_57	HbA1c	rs13169290	5	95729406	A	G	0.27	-1.068	0.011	rs13169290	5	95729406	A	G	0.26804	-0.016173	0.0025937	1
PCSK2	15440_57	HbA1c	rs6044697	20	17230025	A	G	0.49	-0.197	0.014	rs6044697	20	17230025	A	G	0.49923	0.00074472	0.0023013	1
PCSK2	15440_57	HbA1c	rs6135909	20	16792200	A	G	0.73	0.134	0.015	rs6135909	20	16792200	G	A	0.26988	0.00026916	0.0025897	1
PCSK7	4459_68	HbA1c	rs35186251	11	117076708	T	C	0.77	1.031	0.012	rs35186251	11	117076708	C	T	0.22457	0.0078271	0.002759	1
PCSK7	4459_68	HbA1c	rs11216322	11	117094491	T	C	0.14	0.464	0.02	rs11216322	11	117094491	T	C	0.13209	-0.0023086	0.003399	1
PCSK9	5231_79	HbA1c	rs11591147	1	55505647	T	G	0.02	-0.883	0.052	rs11591147	1	55505647	T	G	0.017645	-0.021776	0.0087211	1
PCSK9	5231_79	HbA1c	rs693668	1	55521109	A	G	0.65	0.104	0.014	rs693668	1	55521109	A	G	0.6503	-0.0002226	0.0024119	1
PCYOX1	6431_68	HbA1c	rs2706762	2	70488470	T	C	0.15	-0.955	0.017	rs2706762	2	70488470	T	C	0.14991	-0.0087679	0.0032164	1
PCYOX1	6431_68	HbA1c	rs12614299	2	70499593	T	C	0.93	-0.465	0.027	rs12614299	2	70499593	C	T	0.064782	-0.0083062	0.0046847	1
PDCD1LG2	3004_67	HbA1c	rs16923189	9	5510644	A	G	0.71	-0.491	0.014	rs16923189	9	5510644	G	A	0.29543	0.0018068	0.0025168	1
PDCD1LG2	3004_67	HbA1c	rs113352172	9	5510837	D	I	0.79	-0.382	0.017	rs113352172	9	5510837	TG	T	0.21343	-0.00042524	0.0028322	1
PDCD1LG2	3004_67	HbA1c	rs7854413	9	5557708	T	C	0.91	0.25	0.023	rs7854413	9	5557708	C	T	0.091263	0.0016692	0.0039928	1
PDCD5	12517_52	HbA1c	rs4499344	19	33073431	A	G	0.3	0.39	0.014	rs4499344	19	33073431	A	G	0.29341	-0.028133	0.0025289	1
PDCD5	12517_52	HbA1c	rs62103891	19	33050574	T	G	0.14	-0.319	0.019	rs62103891	19	33050574	T	G	0.13882	0.021085	0.003335	1
PDCD5	12517_52	HbA1c	rs414496	19	33106761	A	G	0.85	0.185	0.018	rs414496	19	33106761	G	A	0.14037	0.0098478	0.0033126	1
PDCD6	19488_1	HbA1c	rs62345187	5	272057	T	C	0.88	0.159	0.021	rs62345187	5	272057	C	T	0.1183	-0.0045578	0.0038096	1
PDCD6IP	18174_79	HbA1c	rs9876986	3	33841065	A	G	0.73	0.141	0.014	rs9876986	3	33841065	G	A	0.25776	-0.0017204	0.0026281	1
PDE3A	5254_69	HbA1c	rs954865	12	20834162	A	G	0.34	0.145	0.014	rs954865	12	20834162	A	G	0.33724	-0.0077659	0.0024387	1
PDE4A	18918_86	HbA1c	rs145530718	19	10568883	C	G	0.02	1.595	0.049	rs145530718	19	10568883	C	G	0.019409	0.015418	0.0085067	1
PDE5A	16805_5	HbA1c	rs6534149	4	120559292	T	G	0.38	0.251	0.013	rs6534149	4	120559292	G	T	0.62587	0.005044	0.002388	1
PDE5A	16805_5	HbA1c	rs80223330	4	120423094	A	G	0.14	-0.275	0.019	rs80223330	4	120423094	A	G	0.13749	0.0036866	0.0033786	1
PDE5A	5256_86	HbA1c	rs59867181	4	120556467	T	C	0.62	-0.345	0.013	rs59867181	4	120556467	T	C	0.62585	0.00508	0.0023875	1
PDE5A	5256_86	HbA1c	rs80223330	4	120423094	A	G	0.14	-0.336	0.018	rs80223330	4	120423094	A	G	0.13749	0.0036866	0.0033786	1
PDGFC	13658_31	HbA1c	rs72494011	4	157977619	A	G	0.16	0.153	0.018	rs72494011	4	157977619	A	G	0.16405	0.00064368	0.0031179	1
PDGFD	17140_57	HbA1c	rs7115797	11	104028877	A	G	0.29	-0.457	0.014	rs7115797	11	104028877	A	G	0.28696	0.0046664	0.0025447	1
PDGFD	17140_57	HbA1c	rs481552	11	103792043	C	G	0.42	-0.079	0.013	rs481552	11	103792043	C	G	0.42627	-0.0045498	0.0023331	1
PDGFD	9341_1	HbA1c	rs7115797	11	104028877	A	G	0.29	-0.376	0.013	rs7115797	11	104028877	A	G	0.28696	0.0046664	0.0025447	1
PDGFD	9341_1	HbA1c	rs481552	11	103792043	C	G	0.42	-0.091	0.013	rs481552	11	103792043	C	G	0.42627	-0.0045498	0.0023331	1
PDGFRA	10366_11	HbA1c	rs2307050	4	55141293	A	G	0.11	-0.198	0.021	rs2307050	4	55141293	A	G	0.10809	0.0065573	0.0037093	1
PDGFRB	3459_49	HbA1c	rs2304058	5	149508544	C	G	0.44	-1.143	0.008	rs2304058	5	149508544	G	C	0.55653	-0.001804	0.0023139	1
PDGFRB	3459_49	HbA1c	rs116700443	5	149508461	A	G	0.02	0.762	0.049	rs116700443	5	149508461	A	G	0.019231	0.016517	0.0083722	1
PDGFRL	9713_67	HbA1c	rs6999506	8	17431900	A	T	0.42	-0.176	0.014	rs6999506	8	17431900	A	T	0.41988	0.0010439	0.0023436	1
PDGFRL	9713_67	HbA1c	rs79088892	8	17440946	T	G	0.03	-0.364	0.037	rs79088892	8	17440946	T	G	0.030421	-0.0065824	0.0067256	1
PDHX	18319_7	HbA1c	rs573225161	11	34949918	D	I	0.88	-0.248	0.019	rs10466392	11	34949991	G	T	0.10981	0.019371	0.0036745	0.918
PDIA5	5593_11	HbA1c	rs3804749	3	122833003	T	C	0.59	-0.874	0.011	rs3804749	3	122833003	T	C	0.59317	-0.0015508	0.0023526	1
PDIA5	5593_11	HbA1c	rs115392377	3	123104639	A	G	0.02	-0.208	0.044	rs115392377	3	123104639	A	G	0.022388	0.029443	0.0077532	1
PDK1	5227_60	HbA1c	rs7584089	2	173402900	T	C	0.19	-0.709	0.015	rs7584089	2	173402900	T	C	0.19153	0.0036368	0.0029277	1
PDK1	5227_60	HbA1c	rs76246006	2	173388099	T	C	0.04	-0.128	0.031	rs76246006	2	173388099	T	C	0.04061	-0.0026402	0.0058115	1
PDK2	12651_21	HbA1c	rs111564639	17	48172095	A	C	0.03	-0.443	0.041	rs111564639	17	48172095	A	C	0.026469	-0.0029963	0.0071606	1
PDLIM1	11428_31	HbA1c	rs1328599	10	97053775	T	G	0.92	-0.2	0.025	rs1328599	10	97053775	T	G	0.924312	-0.0059608	0.0043759	1
PDLIM4	12387_7	HbA1c	rs4877	5	131607588	T	G	0.09	-0.495	0.023	rs4877	5	131607588	T	G	0.090198	0.0024186	0.0040103	1
PDXK	11098_1	HbA1c	rs7279968	21	45077398	C	G	0.44	0.263	0.013	rs7279968	21	45077398	G	C	0.55345	0.0021432	0.0023115	1
PDXK	11098_1	HbA1c	rs743463	21	45142427	T	G	0.43	-0.059	0.014	rs743463	21	45142427	G	T	0.57033	-0.0025763	0.0023298	1
PEAR1	8275_31	HbA1c	rs4661012	1	156885491	T	G	0.64	0.28	0.013	rs4661012	1	156885491	G	T	0.36464	0.00468	0.0023986	1
PEAR1	8892_14	HbA1c	rs12041331	1	156869714	A	G	0.09	-0.161	0.023	rs12041331	1	156869714	A	G	0.084053	0.0099541	0.0041577	1
PEBP1	4276_10	HbA1c	rs76597567	12	118584885	A	G	0.99	1.409	0.061	rs76597567	12	118584885	G	A	0.0097761	0.025435	0.011714	1
PECR	17776_15	HbA1c	rs7600044	2	216905927	A	G	0.1	-0.574	0.021	rs7600044	2	216905927	A	G	0.10485	0.0039918	0.003751	1
PECR	17776_15	HbA1c	rs828907	2	216972732	T	G	0.48	-0.208	0.013	rs828907	2	216972732	T	G	0.48625	-0.0013257	0.0022999	1
PENK	9076_25	HbA1c	rs3887059	8	57496064	A	G	0.27	-0.347	0.015	rs3887059	8	57496064	A	G	0.26188	0.0030263	0.0026168	1
PENK	9076_25	HbA1c	rs58795823	8	57507856	T	C	0.21	0.135	0.016	rs58795823	8	57507856	T	C	0.20964	0.0031209	0.0028214	1
PF4	2697_7	HbA1c	rs11574452	4	74846661	A	C	0.04	-0.255	0.03	rs11574452	4	74846661	A	C	0.045063	0.0025631	0.0056286	1
PF4V1	5663_18	HbA1c	rs2367288	4	74714098	A	G	0.7	-0.868	0.012	rs2367288	4	74714098	A	G	0.70932	-0.0040902	0.0025395	1
PF4V1	5663_18	HbA1c	rs78729318	4	74454392	T	G	0.93	0.003	0.026	rs78729318	4	74454392	G	T	0.071765	-0.0044623	0.0044542	1
PFKM	17384_110	HbA1c	rs4760682	12	48512285	A	C	0.81	0.159	0.016	rs4760682	12	48512285	A	C	0.81301	0.078491	0.0029459	1
PGLS	17799_9	HbA1c	rs548225961	19	17617565	D	I	0.46	0.087	0.013	rs4808084	19	17618677	C	A	0.42599	-0.0047883	0.0023292	0.9229
PGLYRP1	3329_14	HbA1c	rs12462367	19	46528004	A	G	0.32	-0.198	0.015	rs12462367	19	46528004	A	G	0.32219	-0.00089562	0.0024659	1
PGLYRP2	5601_2	HbA1c	rs10164310	19	15585945	A	G	0.16	-0.529	0.018	rs55866012	19	15578008	G	T	0.16532	-8.3733e-05	0.0031038	0.991
PGLYRP2	5601_2	HbA1c	rs11085953	19	15593832	A	G	0.15	0.341	0.019	rs11085953	19	15593832	A	G	0.15078	0.0053811	0.0032224	1
PGLYRP3	10561_5	HbA1c	rs3014863	1	153315579	A	G	0.09	0.174	0.024	rs3014863	1	153315579	G	A	0.912347	-0.00014078	0.0040685	1
PGM1	9173_21	HbA1c	rs2269247	1	64107284	T	C	0.17	0.211	0.018	rs2269247	1	64107284	T	C	0.18331	-0.0088936	0.0029726	1
PGM2	18330_7	HbA1c	rs2911906	4	37834324	T	C	0.19	-0.166	0.016	rs2911906	4	37834324	T	C	0.17991	-0.0030902	0.002989	1
PGP	18235_16	HbA1c	rs116977380	16	2263836	T	C	0.04	0.836	0.033	rs116977380	16	2263836	T	C	0.040782	0.0016383	0.0058042	1
PGP	18235_16	HbA1c	rs77316573	16	2265271	T	C	0.18	0.155	0.017	rs77316573	16	2265271	T	C	0.18238	-0.0023329	0.0030092	1
PHPT1	16882_27	HbA1c	rs76229681	9	139760830	D	I	0.74	-0.265	0.015	rs4880147	9	139761174	C	G	0.73587	-0.001709	0.0026117	1
PHPT1	16882_27	HbA1c	rs8666	9	139744524	T	C	0.03	-0.344	0.04	rs8666	9	139744524	T	C	0.033619	-0.012033	0.0063736	1
PI3	4982_54	HbA1c	rs35615384	20	43787352	D	I	0.18	0.407	0.017	rs34233258	20	43788265	A	G	0.17959	-0.00017278	0.0029927	1
PIANP	14114_18	HbA1c	rs11064321	12	6809896	C	G	0.4	0.144	0.015	rs11064321	12	6809896	C	G	0.40731	0.0019717	0.0024572	1
PIANP	9599_6	HbA1c	rs11064321	12	6809896	C	G	0.4	0.14	0.014	rs11064321	12	6809896	C	G	0.40731	0.0019717	0.0024572	1
PIGR	3216_2	HbA1c	rs908702	1	207105641	T	C	0.45	-0.169	0.013	rs908702	1	207105641	T	C	0.44867	0.0048193	0.0023162	1
PIK3R1|PIK3CA	3390_72	HbA1c	rs4637331	3	178767098	T	C	0.25	-0.25	0.015	rs4637331	3	178767098	C	T	0.74681	-0.0016104	0.0026453	1
PILRA	10816_150	HbA1c	rs2405442	7	99971313	T	C	0.32	1.267	0.008	rs2405442	7	99971313	C	T	0.6806	0.011914	0.0024688	1
PILRA	6402_8	HbA1c	rs1859788	7	99971834	A	G	0.32	1.259	0.008	rs1859788	7	99971834	G	A	0.67916	0.012171	0.0024635	1
PIP	6060_2	HbA1c	rs73170678	7	142836203	A	T	0.86	-0.505	0.019	rs73170678	7	142836203	T	A	0.1429	-0.00064749	0.0032384	1
PIP	6060_2	HbA1c	rs75076193	7	142836646	T	C	0.01	-1.606	0.063	rs75076193	7	142836646	T	C	0.0090911	-0.0011566	0.01199	1
PIP	6060_2	HbA1c	rs8176059	7	142651354	A	G	0.01	-0.933	0.065	rs8176059	7	142651354	A	G	0.011311	-0.065071	0.010882	1
PIP4K2A	12697_30	HbA1c	rs4498867	10	23180619	A	T	0.74	0.228	0.014	rs4498867	10	23180619	T	A	0.26397	-0.007249	0.0026114	1
PKLR	15607_56	HbA1c	rs141119689	1	155271433	D	I	0.07	-0.2	0.028	rs77350683	1	155484430	C	T	0.068386	0.024964	0.0046036	0.9438
PKP2	14067_6	HbA1c	rs9919823	12	32974611	T	C	0.97	-0.317	0.038	rs9919823	12	32974611	C	T	0.026176	-0.0072206	0.0072198	1
PKP2	14067_6	HbA1c	rs56413210	12	33023451	D	I	0.23	-0.085	0.015	rs73303664	12	33020378	C	T	0.23904	0.00012019	0.0026932	0.9791
PLA2G12B	9380_2	HbA1c	rs10823949	10	74632924	T	C	0.05	-0.268	0.032	rs10823949	10	74632924	T	C	0.047417	-0.022216	0.0054034	1
PLA2G2A	2692_74	HbA1c	rs11573156	1	20306146	C	G	0.24	0.834	0.012	rs11573156	1	20306146	C	G	0.22753	-0.0054356	0.0027635	1
PLA2G2A	2692_74	HbA1c	rs183846431	1	20413930	A	G	0.98	0.618	0.051	rs183846431	1	20413930	G	A	0.01359	-0.01422	0.010066	1
PLA2G2A	2692_74	HbA1c	rs36018955	1	20294687	A	G	0.02	-0.494	0.042	rs36018955	1	20294687	A	G	0.021242	-0.018117	0.0079812	1
PLA2G7	5015_15	HbA1c	rs9472831	6	46689847	A	G	0.5	-0.142	0.014	rs9472831	6	46689847	A	G	0.50288	0.0043792	0.0023077	1
PLA2R1	10916_44	HbA1c	rs3749117	2	160885442	T	C	0.5	0.624	0.012	rs3749117	2	160885442	C	T	0.50828	-0.0041851	0.0022965	1
PLA2R1	10916_44	HbA1c	rs13029637	2	160736278	T	C	0.27	0.392	0.014	rs13029637	2	160736278	T	C	0.26305	-0.00010893	0.0026196	1
PLAT	2212_69	HbA1c	rs8178885	8	42043637	A	C	0.02	-0.562	0.041	rs8178885	8	42043637	A	C	0.024405	-0.023671	0.0075255	1
PLAU	4158_54	HbA1c	rs2227560	10	75672475	A	G	0.27	0.33	0.014	rs2227560	10	75672475	G	A	0.72584	0.013015	0.0025778	1
PLAUR	2652_15	HbA1c	rs2302524	19	44156472	T	C	0.83	0.249	0.016	rs2302524	19	44156472	C	T	0.16915	0.0024825	0.0030611	1
PLAUR	2652_15	HbA1c	rs4251824	19	44170593	T	C	0.04	-0.294	0.033	rs4251824	19	44170593	T	C	0.03237	0.00055379	0.0065102	1
PLCG1	4563_61	HbA1c	rs113622480	20	39993463	T	C	0.01	0.461	0.057	rs113622480	20	39993463	T	C	0.01576	0.0035298	0.0092931	1
PLCG2	10070_22	HbA1c	rs12445050	16	81870969	T	C	0.14	0.374	0.019	rs12445050	16	81870969	T	C	0.13802	-0.00032599	0.0033454	1
PLCG2	10070_22	HbA1c	rs79726200	16	81811678	A	C	0.82	0.146	0.017	rs79726200	16	81811678	A	C	0.81915	-0.0024234	0.0030139	1
PLCG2	10070_22	HbA1c	rs1071644	16	81971403	T	C	0.48	-0.101	0.013	rs1071644	16	81971403	C	T	0.52487	0.0016664	0.0022998	1
PLD3	10948_14	HbA1c	rs12151243	19	40862872	T	G	0.15	-0.133	0.018	rs12151243	19	40862872	T	G	0.14496	0.00047231	0.0032906	1
PLEK	7875_86	HbA1c	rs1867312	2	68619981	A	C	0.57	0.125	0.013	rs1867312	2	68619981	A	C	0.55862	0.0019981	0.0023172	1
PLEKHA1	12459_13	HbA1c	rs10788274	10	124060802	A	G	0.53	-0.525	0.012	rs10788274	10	124060802	A	G	0.52506	0.00017553	0.0023107	1
PLEKHA1	12459_13	HbA1c	rs12218910	10	124158082	A	T	0.88	-0.353	0.02	rs12218910	10	124158082	A	T	0.88184	0.0022857	0.0035698	1
PLEKHA1	12459_13	HbA1c	rs1985024	10	124316331	T	C	0.69	0.13	0.015	rs1985024	10	124316331	T	C	0.69102	0.0054688	0.0024999	1
PLEKHA1	12459_13	HbA1c	rs11200607	10	124154626	T	C	0.24	0.112	0.016	rs11200607	10	124154626	T	C	0.24764	-0.0036254	0.0026676	1
PLEKHA7	12731_12	HbA1c	rs425325	11	16885175	A	G	0.1	1.095	0.019	rs425325	11	16885175	A	G	0.10584	0.009273	0.0037396	1
PLEKHA7	12731_12	HbA1c	rs12708338	11	16919790	T	G	0.85	0.259	0.019	rs12708338	11	16919790	G	T	0.15228	-0.0030104	0.0031992	1
PLEKHA7	12731_12	HbA1c	rs186994788	11	16824257	A	G	0.01	0.421	0.063	rs186994788	11	16824257	A	G	0.010887	-0.0076694	0.011362	1
PLEKHA7	12731_12	HbA1c	rs118138471	11	16956815	A	C	0.03	0.21	0.04	rs118138471	11	16956815	A	C	0.029368	0.0036461	0.0069319	1
PLG	3710_49	HbA1c	rs537579467	6	161155264	T	C	0.99	-1.563	0.055	rs143079629	6	161128812	A	G	0.014779	-0.0066649	0.0095826	1
PLG	3710_49	HbA1c	rs4252129	6	161152905	T	C	0.02	-1.057	0.056	rs4252129	6	161152905	T	C	0.017071	-0.021335	0.0088683	1
PLG	3710_49	HbA1c	rs11751347	6	161092438	T	C	0.1	-0.399	0.022	rs11751347	6	161092438	T	C	0.10252	0.0016072	0.0038138	1
PLG	3710_49	HbA1c	rs1406891	6	161187080	T	C	0.47	-0.16	0.013	rs1406891	6	161187080	C	T	0.53228	0.0041898	0.002309	1
PLG	3710_49	HbA1c	rs56211836	6	161633019	T	G	0.02	-0.515	0.047	rs56211836	6	161633019	T	G	0.021228	-0.0070517	0.0082408	1
PLG	3710_49	HbA1c	rs73024076	6	161450190	T	C	0.05	-0.248	0.031	rs73024076	6	161450190	T	C	0.049323	-0.0051026	0.0052967	1
PLG	3710_49	HbA1c	rs4252185	6	161123451	T	C	0.9	0.146	0.023	rs4252185	6	161123451	C	T	0.10137	0.011631	0.0039255	1
PLG	3710_49	HbA1c	rs982403	6	160748088	C	G	0.92	0.123	0.025	rs982403	6	160748088	G	C	0.075787	0.014438	0.0043814	1
PLG	4151_6	HbA1c	rs144981713	6	161214795	C	G	0.01	-1.628	0.058	rs144981713	6	161214795	C	G	0.015539	-0.0084524	0.0094367	1
PLG	4151_6	HbA1c	rs11751347	6	161092438	T	C	0.1	-0.438	0.022	rs11751347	6	161092438	T	C	0.10252	0.0016072	0.0038138	1
PLG	4151_6	HbA1c	rs1406890	6	161187335	T	C	0.53	0.109	0.013	rs1406890	6	161187335	T	C	0.53223	0.0041734	0.0023089	1
PLG	4151_6	HbA1c	rs73024076	6	161450190	T	C	0.05	-0.153	0.032	rs73024076	6	161450190	T	C	0.049323	-0.0051026	0.0052967	1
PLOD2	6923_1	HbA1c	rs6801418	3	145833232	A	C	0.51	0.246	0.013	rs6801418	3	145833232	C	A	0.49233	-0.0020513	0.0022976	1
PLOD2	6923_1	HbA1c	rs142802467	3	145901334	T	C	0.87	0.028	0.02	rs142802467	3	145901334	C	T	0.13117	-0.0014141	0.0034196	1
PLTP	15475_4	HbA1c	rs6073958	20	44551855	T	C	0.8	0.741	0.015	rs6073958	20	44551855	C	T	0.19846	-0.014264	0.0028834	1
PLTP	15475_4	HbA1c	rs6032614	20	44609595	T	G	0.9	0.142	0.023	rs6032614	20	44609595	T	G	0.901593	-0.014006	0.0038784	1
PLXDC2	11342_59	HbA1c	rs12412765	10	20598372	A	T	0.11	-0.171	0.021	rs12412765	10	20598372	A	T	0.1034	0.0073814	0.0038135	1
PLXNA1	9005_16	HbA1c	rs7644947	3	126717964	A	G	0.3	-0.207	0.014	rs7644947	3	126717964	G	A	0.69664	-0.0024925	0.002515	1
PLXNA4	19560_23	HbA1c	rs6467443	7	132238011	T	G	0.22	0.149	0.016	rs6467443	7	132238011	T	G	0.21773	-0.00018558	0.0028217	1
PLXNB2	9216_100	HbA1c	rs28578714	22	50727921	T	C	0.61	-0.595	0.012	rs28578714	22	50727921	C	T	0.39473	0.0025098	0.002352	1
PLXNB2	9216_100	HbA1c	rs11547731	22	50722134	T	C	0.35	0.327	0.014	rs11547731	22	50722134	C	T	0.65112	-0.0091908	0.0024114	1
PLXNB2	9216_100	HbA1c	rs28645770	22	50739989	T	G	0.78	0.06	0.016	rs28645770	22	50739989	G	T	0.21829	-0.00040848	0.0028283	1
PLXNC1	4564_2	HbA1c	rs115651556	12	94613898	A	G	0.01	-1.703	0.054	rs115651556	12	94613898	A	G	0.014301	0.0076507	0.0096692	1
PLXNC1	4564_2	HbA1c	rs6538487	12	94623824	A	G	0.58	0.291	0.013	rs6538487	12	94623824	G	A	0.4135	0.00027964	0.0023317	1
PLXNC1	4564_2	HbA1c	rs75674989	12	94620432	T	G	0.04	-0.641	0.033	rs75674989	12	94620432	T	G	0.035828	-0.0034633	0.0061797	1
PLXNC1	4564_2	HbA1c	rs34565975	12	94603406	C	G	0.01	0.297	0.058	rs34565975	12	94603406	C	G	0.011481	0.012474	0.010778	1
PLXND1	19561_216	HbA1c	rs2255703	3	129293256	T	C	0.62	0.236	0.014	rs2255703	3	129293256	C	T	0.38546	-0.0068402	0.0023598	1
PLXND1	19561_216	HbA1c	rs534830517	3	129325533	C	G	0.1	-0.321	0.023	rs62267582	3	129326189	G	C	0.094369	-0.0071915	0.0039407	1
PMEL	6472_40	HbA1c	rs2069398	12	56360876	A	G	0.08	0.264	0.025	rs2069398	12	56360876	A	G	0.084029	0.0023133	0.0041528	1
PMM1	17408_2	HbA1c	rs35117663	22	42091027	D	I	0.19	-0.122	0.017	rs35117663	22	42091027	AAG	A	0.81065	-0.0001297	0.0029491	1
PMM2	17794_6	HbA1c	rs3826198	16	8906539	A	C	0.79	-0.258	0.015	rs3826198	16	8906539	A	C	0.79295	0.00057728	0.0028356	1
PMM2	17794_6	HbA1c	rs11645498	16	8940422	T	G	0.7	0.185	0.014	rs11645498	16	8940422	T	G	0.70651	-0.00096839	0.0025263	1
PMM2	17794_6	HbA1c	rs34258285	16	8906914	A	C	0.97	0.515	0.04	rs34258285	16	8906914	C	A	0.025258	0.012656	0.0073315	1
PMM2	17794_6	HbA1c	rs1731033	16	8841309	A	G	0.99	0.646	0.061	rs1731033	16	8841309	A	G	0.990488	0.0037867	0.011916	1
PMVK	12450_42	HbA1c	rs56720968	1	154900134	A	G	0.06	-0.201	0.026	rs56720968	1	154900134	A	G	0.062064	0.0065935	0.0047731	1
PNKP	13657_2	HbA1c	rs3739164	19	50370846	D	I	0.43	-0.135	0.013	rs2305922	19	50370106	G	T	0.42286	0.0060201	0.0023278	1
PNKP	13657_2	HbA1c	rs143045602	19	50348625	T	C	0.02	-0.367	0.044	rs143045602	19	50348625	T	C	0.020297	-0.021525	0.0081702	1
PNLIPRP1	6627_25	HbA1c	rs2915762	10	118358659	T	C	0.51	0.131	0.014	rs2915762	10	118358659	T	C	0.51532	-0.0021168	0.0023032	1
PNLIPRP1	6627_25	HbA1c	rs74161804	10	118350394	A	C	0.92	-0.159	0.024	rs74161804	10	118350394	C	A	0.080699	0.0065607	0.0042211	1
PNLIPRP2	15471_29	HbA1c	rs7910135	10	118398046	A	C	0.52	0.998	0.01	rs7910135	10	118398046	A	C	0.51984	0.0052876	0.0023011	1
PNLIPRP2	15471_29	HbA1c	rs62623669	10	118383557	C	G	0.02	0.108	0.05	rs62623669	10	118383557	C	G	0.016809	0.0039617	0.0089413	1
PNP	15435_4	HbA1c	rs1130650	14	20940626	T	C	0.18	-0.156	0.016	rs1130650	14	20940626	T	C	0.18201	0.015809	0.0029754	1
POFUT1	5634_39	HbA1c	rs76143353	20	30815755	T	C	0.06	-0.948	0.027	rs76143353	20	30815755	T	C	0.060035	-0.00048955	0.0048422	1
POGLUT1	6467_65	HbA1c	rs115630304	3	119136267	C	G	0.93	-0.697	0.025	rs115630304	3	119136267	G	C	0.06468	-0.0029503	0.0046737	1
POGLUT1	6467_65	HbA1c	rs6799691	3	119196781	A	G	0.53	-0.233	0.012	rs6799691	3	119196781	A	G	0.52556	0.0038606	0.0022997	1
POLI	13536_56	HbA1c	rs3218784	18	51807260	A	G	0.97	0.72	0.041	rs3218784	18	51807260	G	A	0.027666	-0.015328	0.0070111	1
POLM	12851_5	HbA1c	rs142059440	7	44113855	C	G	0.01	0.704	0.059	rs142059440	7	44113855	C	G	0.011343	0.012052	0.011128	1
POLM	12851_5	HbA1c	rs28745596	7	44111189	T	C	0.91	0.171	0.022	rs28745596	7	44111189	C	T	0.091667	-0.0054569	0.0039807	1
POMGNT2	6359_50	HbA1c	rs4683355	3	43145671	T	C	0.49	-0.434	0.013	rs4683355	3	43145671	T	C	0.4764	-0.0010244	0.002301	1
POR	2731_29	HbA1c	rs59882870	7	75638421	A	G	0.16	0.673	0.017	rs59882870	7	75638421	A	G	0.16449	0.0084629	0.003115	1
POR	2731_29	HbA1c	rs3898649	7	75546892	A	G	0.28	0.241	0.015	rs3898649	7	75546892	A	G	0.27602	-0.0028646	0.0025726	1
POSTN	3457_57	HbA1c	rs4424789	13	38123841	A	G	0.37	0.124	0.014	rs4424789	13	38123841	A	G	0.36947	0.0012713	0.0023995	1
PPA1	5021_13	HbA1c	rs10823500	10	72005190	A	G	0.63	-0.274	0.013	rs10823500	10	72005190	G	A	0.37723	0.0017387	0.0023838	1
PPA1	5021_13	HbA1c	rs12570967	10	71972350	T	C	0.05	-0.338	0.028	rs12570967	10	71972350	T	C	0.043993	-0.0030409	0.0056042	1
PPCS	17843_30	HbA1c	rs11210644	1	42903360	A	T	0.37	-0.174	0.013	rs11210644	1	42903360	A	T	0.36403	0.00015743	0.0023889	1
PPFIA1	13975_56	HbA1c	rs55678639	11	70316391	A	G	0.65	0.098	0.014	rs55678639	11	70316391	G	A	0.3545	-0.0046781	0.0024114	1
PPIC	18819_21	HbA1c	rs17388251	5	122360403	T	C	0.62	0.637	0.012	rs17388251	5	122360403	C	T	0.37925	-0.00037261	0.0023674	1
PPIC	18819_21	HbA1c	rs140613773	5	122371840	A	C	0.99	1.112	0.062	rs140613773	5	122371840	C	A	0.0089689	-0.0016281	0.012257	1
PPIC	18819_21	HbA1c	rs77694416	5	122423650	A	G	0.07	-0.345	0.026	rs77694416	5	122423650	A	G	0.07239	0.00043464	0.0044768	1
PPIC	18819_21	HbA1c	rs139034638	5	122578027	A	G	0.02	-0.505	0.053	rs139034638	5	122578027	A	G	0.016384	0.015934	0.0091864	1
PPID	5202_4	HbA1c	rs17843929	4	159637113	T	C	0.27	0.491	0.014	rs17843929	4	159637113	T	C	0.27261	-0.0055393	0.0025786	1
PPID	5202_4	HbA1c	rs2070631	4	159642576	A	G	0.03	-1.257	0.036	rs2070631	4	159642576	A	G	0.031618	-0.0014592	0.0065609	1
PPIE	5238_26	HbA1c	rs514868	1	40203928	T	G	0.54	-0.407	0.012	rs514868	1	40203928	T	G	0.55069	0.0018105	0.0023191	1
PPIE	5238_26	HbA1c	rs1810963	1	40243562	C	G	0.73	0.256	0.015	rs1810963	1	40243562	G	C	0.26148	0.010456	0.0026254	1
PPIE	5238_26	HbA1c	rs3845578	1	40257072	T	C	0.79	0.171	0.017	rs3845578	1	40257072	C	T	0.2153	-0.0018692	0.0029444	1
PPIL1	9884_8	HbA1c	rs12194408	6	36839598	C	G	0.97	1.66	0.037	rs12194408	6	36839598	G	C	0.025704	-0.0025287	0.0073094	1
PPIL1	9884_8	HbA1c	rs2293394	6	36884490	T	C	0.31	-0.034	0.014	rs2293394	6	36884490	T	C	0.31741	-0.0042473	0.0024768	1
PPP1R14A	19117_3	HbA1c	rs4803999	19	38787965	A	G	0.71	0.395	0.014	rs4803999	19	38787965	G	A	0.29002	-0.0038534	0.0025363	1
PPT1	9244_27	HbA1c	rs6600314	1	40564553	T	C	0.29	0.188	0.014	rs6600314	1	40564553	C	T	0.71016	0.00029115	0.0025339	1
PPT1	9244_27	HbA1c	rs58610580	1	40567206	T	C	0.04	-0.33	0.031	rs58610580	1	40567206	T	C	0.040293	0.0028071	0.005864	1
PRCP	5722_78	HbA1c	rs2229437	11	82564294	T	G	0.82	-0.302	0.018	rs2229437	11	82564294	G	T	0.17786	-0.0024485	0.0030008	1
PRDX1	3855_56	HbA1c	rs2356552	1	46009316	T	C	0.1	-0.322	0.022	rs2356552	1	46009316	C	T	0.89853	0.010646	0.0038176	1
PRDX1	3855_56	HbA1c	rs11211133	1	45991079	A	G	0.24	0.157	0.016	rs11211133	1	45991079	A	G	0.23387	0.00087574	0.0027166	1
