## Supplementary Table 1 for "Benchmarking Bayesian colocalization methods in validating Mendelian randomization-identified targets" (part 2 of 2)

### Sheet: Sheet1 (continued)
Table S1. Association results for all instruments.
PRDX3	8358_30	HbA1c	rs7894367	10	120950640	A	G	0.68	0.113	0.014	rs7894367	10	120950640	G	A	0.32251	-0.0060915	0.0024584	1
PREP	14273_19	HbA1c	rs71748560	6	105775787	D	I	0.86	0.221	0.019	rs71748560	6	105775787	GA	G	0.13576	-0.0043229	0.0033539	1
PRG3	9015_1	HbA1c	rs7107352	11	57145633	T	C	0.89	0.149	0.021	rs7107352	11	57145633	C	T	0.11578	0.0072392	0.003591	1
PRKCA	2644_11	HbA1c	rs35180366	17	64295082	D	I	0.39	0.103	0.013	rs67700546	17	64301081	T	C	0.3882	0.0038642	0.0023617	0.9802
PRKCSH	5687_5	HbA1c	rs11557488	19	11558275	A	G	0.21	0.118	0.016	rs11557488	19	11558275	A	G	0.22523	0.00038437	0.0027523	1
PRMT3	12696_166	HbA1c	rs10833330	11	20482099	C	G	0.43	0.091	0.013	rs10833330	11	20482099	G	C	0.56602	0.0023021	0.0023268	1
PROC	2961_1	HbA1c	rs1799810	2	128176040	A	T	0.57	0.157	0.013	rs1799810	2	128176040	T	A	0.4278	7.7657e-05	0.0023279	1
PROK2	10754_113	HbA1c	rs7644362	3	71829242	A	G	0.82	-1.081	0.014	rs7644362	3	71829242	A	G	0.82701	-0.007294	0.0030404	1
PROK2	10754_113	HbA1c	rs6777956	3	71854587	T	C	0.25	-0.347	0.015	rs6777956	3	71854587	T	C	0.2409	0.0019039	0.0027131	1
PROS1	2700_56	HbA1c	rs9290378	3	93580976	T	G	0.41	-0.125	0.014	rs9290378	3	93580976	G	T	0.60232	0.0065063	0.0023957	1
PROS1	2700_56	HbA1c	rs11927165	3	93775411	T	C	0.97	0.357	0.041	rs11927165	3	93775411	C	T	0.027467	-0.00028266	0.0070513	1
PRPSAP1	9478_69	HbA1c	rs388283	17	74335069	A	G	0.21	0.141	0.016	rs388283	17	74335069	G	A	0.79392	0.004514	0.0028819	1
PRPSAP2	19150_20	HbA1c	rs11078421	17	18804385	T	C	0.54	-0.138	0.013	rs11078421	17	18804385	C	T	0.461	0.0020667	0.0023219	1
PRSS2	5034_79	HbA1c	rs1799886	7	142498523	T	C	0.57	-0.241	0.014	rs1799886	7	142498523	C	T	0.42841	-0.00093912	0.0023651	1
PRSS2	5034_79	HbA1c	rs62473585	7	142505022	A	T	0.1	-0.326	0.023	rs62473585	7	142505022	A	T	0.090821	-0.01153	0.0041255	1
PRSS2	5034_79	HbA1c	rs35627987	7	142473513	T	G	0.05	0.184	0.03	rs35627987	7	142473513	T	G	0.055729	-0.00015769	0.0050013	1
PRSS22	4534_10	HbA1c	rs7204669	16	2910736	A	G	0.33	0.263	0.014	rs7204669	16	2910736	A	G	0.33191	-0.0014228	0.002451	1
PRSS22	4534_10	HbA1c	rs34519074	16	2905993	C	G	0.97	-0.517	0.043	rs34519074	16	2905993	G	C	0.028909	0.0018696	0.0070998	1
PRSS27	15535_3	HbA1c	rs71386687	16	2767894	T	G	0.08	0.339	0.027	rs71386687	16	2767894	T	G	0.081259	-0.00080308	0.0044234	1
PRSS3	18864_7	HbA1c	rs2005617	9	33791164	T	C	0.37	-0.555	0.013	rs2005617	9	33791164	C	T	0.62513	-0.0037752	0.0023723	1
PRSS3	18864_7	HbA1c	rs10814050	9	33836766	A	T	0.57	-0.071	0.014	rs10814050	9	33836766	T	A	0.43353	-0.0010147	0.002369	1
PRSS57	8351_17	HbA1c	rs9304936	19	689590	C	G	0.29	-0.555	0.014	rs9304936	19	689590	G	C	0.71023	-0.0086067	0.002532	1
PRSS57	8351_17	HbA1c	rs138945628	19	694177	A	C	0.01	-1.122	0.068	rs138945628	19	694177	A	C	0.011918	0.032593	0.010892	1
PRSS57	8351_17	HbA1c	rs8102953	19	652206	A	G	0.97	0.649	0.049	rs8102953	19	652206	A	G	0.974788	-0.0083759	0.0077886	1
PRSS57	8351_17	HbA1c	rs8104993	19	690167	T	C	0.34	-0.141	0.015	rs8104993	19	690167	T	C	0.34737	0.001282	0.0024353	1
PRSS8	15513_108	HbA1c	rs368991827	16	31127672	D	I	0.28	0.1	0.015	rs2884738	16	31126321	A	C	0.28122	0.017686	0.0025591	0.9937
PRTN3	13720_95	HbA1c	rs6510982	19	845535	C	G	0.25	-0.714	0.016	rs6510982	19	845535	G	C	0.75461	-0.009428	0.0027688	1
PRTN3	13720_95	HbA1c	rs2074639	19	840984	T	C	0.22	0.557	0.017	rs2074639	19	840984	T	C	0.22809	-0.0047783	0.0027402	1
PRTN3	13720_95	HbA1c	rs2301878	19	843687	C	G	0.97	0.619	0.048	rs2301878	19	843687	G	C	0.023955	-0.0060703	0.0078789	1
PRTN3	13720_95	HbA1c	rs150802678	19	847944	A	G	0.01	0.771	0.072	rs150802678	19	847944	A	G	0.0087628	-6.6535e-05	0.012353	1
PSAP	6207_10	HbA1c	rs2394843	10	73598191	A	G	0.54	-0.357	0.013	rs2394843	10	73598191	A	G	0.54897	0.00187	0.0023123	1
PSAP	6207_10	HbA1c	rs4746098	10	73655598	A	T	0.25	-0.398	0.015	rs4746098	10	73655598	A	T	0.24924	-0.0007228	0.0026611	1
PSAP	6207_10	HbA1c	rs11000016	10	73579217	T	C	0.2	0.31	0.016	rs11000016	10	73579217	T	C	0.19765	-0.0050141	0.0028879	1
PSAPL1	8814_33	HbA1c	rs4484302	4	7436997	T	C	0.83	-0.55	0.017	rs4484302	4	7436997	T	C	0.83321	0.0024076	0.003093	1
PSAPL1	8814_33	HbA1c	rs58274198	4	7432600	T	C	0.19	-0.483	0.016	rs58274198	4	7432600	T	C	0.18827	0.0017585	0.0029432	1
PSAPL1	8814_33	HbA1c	rs7439798	4	7434780	A	G	0.87	0.114	0.02	rs7439798	4	7434780	A	G	0.87061	-0.00029313	0.0034328	1
PSAT1	18342_2	HbA1c	rs7874282	9	80864512	T	C	0.21	-0.145	0.015	rs7874282	9	80864512	C	T	0.7844	0.0062914	0.0028049	1
PSG3	6444_15	HbA1c	rs3887660	19	43586664	C	G	0.69	-0.327	0.015	rs3887660	19	43586664	G	C	0.30486	0.00097808	0.0024787	1
PSG4	5649_83	HbA1c	rs12978398	19	43710045	T	C	0.4	0.74	0.012	rs28673662	19	43710070	G	A	0.73992	0.0013332	0.0028266	0.9949
PSG4	5649_83	HbA1c	rs3761103	19	43693101	A	C	0.06	-0.393	0.029	rs7247496	19	43700978	T	G	0.054511	-0.0078762	0.0050138	0.9393
PSG4	5649_83	HbA1c	rs190961432	19	43567828	T	C	0.01	-0.212	0.061	rs190961432	19	43567828	T	C	0.012367	-0.01153	0.010583	1
PSG5	9314_9	HbA1c	rs36137756	19	43636186	D	I	0.66	-0.455	0.014	rs10407242	19	43631322	T	C	0.33919	0.0020817	0.0024235	0.9887
PSG5	9314_9	HbA1c	rs7257739	19	43608593	A	T	0.24	-0.027	0.016	rs7257739	19	43608593	A	T	0.24013	-0.0036006	0.0026937	1
PSG7	5651_50	HbA1c	rs113247044	19	43439694	A	G	0.83	-0.223	0.018	rs113247044	19	43439694	G	A	0.17117	-0.0022974	0.0030066	1
PSG9	9335_28	HbA1c	rs4803591	19	43769833	A	G	0.06	-0.321	0.028	rs3746296	19	43772270	T	G	0.056128	-0.0070133	0.004962	1
PSG9	9335_28	HbA1c	rs2107563	19	43650317	A	G	0.61	0.122	0.014	rs1058285	19	43680051	T	C	0.60376	0.0018548	0.0023194	0.9643
PSMB1	12612_37	HbA1c	rs17860826	6	170888362	D	I	0.41	-0.333	0.013	rs3173219	6	170887693	C	G	0.40788	0.0076767	0.00234	0.9948
PSMB4	18340_2	HbA1c	rs4603	1	151374025	T	C	0.82	0.493	0.017	rs4603	1	151374025	C	T	0.17052	-0.0082187	0.0030548	1
PSMD9	13931_22	HbA1c	rs7971607	12	122330480	A	G	0.57	0.11	0.014	rs7971607	12	122330480	A	G	0.58145	0.01055	0.0023258	1
PTGES2	18458_4	HbA1c	rs13283456	9	130884753	T	C	0.2	-0.227	0.016	rs13283456	9	130884753	T	C	0.2108	0.00086794	0.0028157	1
PTGFRN	12727_7	HbA1c	rs4233450	1	117490261	T	G	0.83	0.707	0.016	rs4233450	1	117490261	T	G	0.8317	-0.0036758	0.0030805	1
PTGFRN	12727_7	HbA1c	rs74408251	1	117499548	A	T	0.97	0.397	0.036	rs74408251	1	117499548	T	A	0.031262	0.0020304	0.0066132	1
PTGFRN	12727_7	HbA1c	rs148541748	1	117510259	A	G	0.99	-0.52	0.067	rs148541748	1	117510259	G	A	0.011498	-0.0034113	0.010835	1
PTGFRN	12727_7	HbA1c	rs4131408	1	117507402	T	C	0.7	-0.103	0.014	rs4131408	1	117507402	C	T	0.30412	-0.0042799	0.0025041	1
PTGR1	19617_5	HbA1c	rs59165439	9	114357952	T	C	0.25	-0.665	0.014	rs59165439	9	114357952	T	C	0.2412	0.0036963	0.0026926	1
PTGR1	19617_5	HbA1c	rs76781427	9	114328935	T	C	0.95	-1.027	0.029	rs76781427	9	114328935	C	T	0.051076	0.0046151	0.0052159	1
PTGR1	19617_5	HbA1c	rs184716813	9	114151247	T	C	0.98	1.402	0.046	rs184716813	9	114151247	C	T	0.020827	0.013446	0.0081468	1
PTGR1	19617_5	HbA1c	rs79203838	9	114326040	T	C	0.03	0.345	0.038	rs79203838	9	114326040	T	C	0.029994	-0.0027871	0.0067609	1
PTGR1	19617_5	HbA1c	rs150934580	9	113767499	D	I	0.06	0.22	0.03	rs148127961	9	113753974	T	C	0.049266	0.0060885	0.0053772	0.9248
PTGR1	19617_5	HbA1c	rs139241331	9	114368594	A	G	0.99	-0.364	0.06	rs139241331	9	114368594	G	A	0.014007	-0.002143	0.0098594	1
PTHLH	2962_50	HbA1c	rs12049916	12	28359985	A	G	0.76	-0.18	0.015	rs12049916	12	28359985	G	A	0.23378	-0.0010666	0.0027162	1
PTK7	9525_1	HbA1c	rs140147428	6	43067044	T	C	0.04	0.411	0.035	rs140147428	6	43067044	T	C	0.037131	-0.0025853	0.0060891	1
PTN	3045_72	HbA1c	rs10255150	7	137013466	A	G	0.42	0.169	0.011	rs10255150	7	137013466	A	G	0.42286	-0.00030243	0.0023333	1
PTPN7	14688_6	HbA1c	rs76841249	1	202097309	T	C	0.01	-0.411	0.058	rs76841249	1	202097309	T	C	0.01574	0.013568	0.009487	1
PTPN9	12633_3	HbA1c	rs77716675	15	75781554	A	G	0.74	0.156	0.015	rs77716675	15	75781554	G	A	0.26776	0.0073051	0.0025948	1
PTPRJ	8250_2	HbA1c	rs67277976	11	48275826	A	C	0.98	0.342	0.045	rs67277976	11	48275826	C	A	0.021191	0.0071793	0.0081882	1
PTPRU	8337_65	HbA1c	rs3835409	1	29633491	D	I	0.68	0.146	0.014	rs10737387	1	29639817	T	C	0.28313	-0.0032933	0.0025634	0.8504
PXDN	13463_1	HbA1c	rs34008669	2	1709779	A	G	0.49	-0.14	0.013	rs34008669	2	1709779	G	A	0.51528	0.002872	0.0023062	1
PYGL	11441_11	HbA1c	rs148143618	14	51403224	T	C	0.01	-0.719	0.065	rs148143618	14	51403224	T	C	0.010625	0.0015303	0.011766	1
PYGL	11441_11	HbA1c	rs111845971	14	51390015	A	T	0.99	0.566	0.055	rs111845971	14	51390015	T	A	0.012778	-0.002893	0.010776	1
PZP	6580_29	HbA1c	rs1035849	12	9362168	T	C	0.33	-0.368	0.009	rs1035849	12	9362168	C	T	0.68296	0.0026423	0.0024741	1
PZP	6580_29	HbA1c	rs3741849	12	9334571	T	C	0.1	-0.406	0.015	rs3741849	12	9334571	T	C	0.099705	-0.00070026	0.0038403	1
PZP	6580_29	HbA1c	rs2059759	12	9396938	A	G	0.69	-0.146	0.01	rs2059759	12	9396938	A	G	0.67745	-0.0023596	0.0024684	1
QDPR	11257_1	HbA1c	rs28382333	4	17517242	T	C	0.24	-0.506	0.014	rs28382333	4	17517242	T	C	0.2457	0.002086	0.0026719	1
QPCT	7849_3	HbA1c	rs4670193	2	37536488	A	G	0.54	-0.197	0.013	rs4670193	2	37536488	A	G	0.52338	0.0010758	0.0023028	1
QPCT	7849_3	HbA1c	rs72792854	2	37593044	A	G	0.07	0.313	0.026	rs72792854	2	37593044	A	G	0.069281	0.012714	0.0045595	1
QPCTL	8866_53	HbA1c	rs17850756	19	46206262	A	G	0.33	-0.262	0.013	rs17850756	19	46206262	A	G	0.33149	0.0099344	0.0024507	1
QPCTL	8866_53	HbA1c	rs560133510	19	46195051	D	I	0.8	-0.125	0.016	rs34399924	19	46200103	A	G	0.19374	0.010972	0.0029204	0.9922
QSOX2	8397_147	HbA1c	rs77836657	9	139105813	D	I	0.5	0.358	0.013	rs77836657	9	139105813	AAC	A	0.50574	-0.0089197	0.0023057	1
QSOX2	8397_147	HbA1c	rs4842133	9	139127566	A	C	0.28	-0.12	0.015	rs4842133	9	139127566	A	C	0.27895	-0.0038565	0.0025652	1
QSOX2	8397_147	HbA1c	rs59770415	9	139128569	T	C	0.94	-0.061	0.029	rs59770415	9	139128569	C	T	0.05841	-0.0036168	0.0049119	1
RAB1A	19223_6	HbA1c	rs3052195	2	65313215	D	I	0.25	-0.13	0.015	rs3052195	2	65313215	CAG	C	0.74773	0.0068861	0.002646	1
RAB22A	12408_333	HbA1c	rs12480383	20	56887156	T	C	0.07	0.213	0.024	rs12480383	20	56887156	T	C	0.063422	-0.0057044	0.00472	1
RAB22A	12408_333	HbA1c	rs370155633	20	56989269	T	C	0.32	-0.102	0.014	rs370155633	20	56989269	T	C	0.32061	-0.0053749	0.002465	1
RAB2B	19253_82	HbA1c	rs75162382	14	21928759	A	G	0.87	0.155	0.02	rs75162382	14	21928759	G	A	0.13719	-0.0091098	0.0033456	1
RAB31	13597_20	HbA1c	rs12607866	18	9696474	T	C	0.73	-0.348	0.014	rs12607866	18	9696474	C	T	0.27198	-0.0020152	0.0026076	1
RAB31	13597_20	HbA1c	rs1787166	18	9621305	T	G	0.26	0.098	0.014	rs1787166	18	9621305	G	T	0.73834	-0.0018521	0.0026134	1
RAB31	13597_20	HbA1c	rs660544	18	9696571	T	C	0.94	0.149	0.026	rs660544	18	9696571	C	T	0.062686	-0.00056533	0.0047401	1
RAB6B	14271_23	HbA1c	rs10212397	3	133607140	A	G	0.15	-0.453	0.017	rs10212397	3	133607140	A	G	0.15016	-0.0054076	0.0032261	1
RALB	18432_32	HbA1c	rs6722943	2	121025601	T	C	0.69	-0.226	0.014	rs6722943	2	121025601	T	C	0.68467	0.0077356	0.0024821	1
RAP1GDS1	14106_46	HbA1c	rs4699632	4	99349327	A	G	0.93	0.207	0.025	rs4699632	4	99349327	G	A	0.062505	-0.0027683	0.0047519	1
RARRES1	8398_277	HbA1c	rs61696028	3	158455703	A	C	0.84	-1.398	0.013	rs61696028	3	158455703	C	A	0.15122	0.00082535	0.003208	1
RARRES1	8398_277	HbA1c	rs17699997	3	158439496	T	C	0.24	-0.578	0.015	rs17699997	3	158439496	T	C	0.23657	-0.0019264	0.0027049	1
RARRES1	8398_277	HbA1c	rs142350615	3	158405472	A	G	0.01	-1.263	0.064	rs142350615	3	158405472	A	G	0.010887	0.011165	0.011343	1
RARRES1	8398_277	HbA1c	rs115946033	3	158478775	A	G	0.97	-0.399	0.041	rs115946033	3	158478775	G	A	0.027605	0.006733	0.007041	1
RARRES1	8398_277	HbA1c	rs199694597	3	158418018	A	G	0.75	-0.055	0.017	rs199694597	3	158418018	G	A	0.24766	0.0043584	0.0027848	1
RARRES2	3079_62	HbA1c	rs3735167	7	150039555	T	C	0.26	0.341	0.015	rs3735167	7	150039555	T	C	0.25939	0.0071897	0.0026259	1
RBM17	17391_10	HbA1c	rs7096838	10	6137083	T	C	0.96	0.593	0.033	rs7096838	10	6137083	T	C	0.963184	0.0087439	0.0061101	1
RBP1	19279_42	HbA1c	rs2071387	3	139257603	A	G	0.81	-0.15	0.017	rs2071387	3	139257603	G	A	0.18226	0.0032911	0.0029716	1
RBP4	15633_6	HbA1c	rs36014035	10	95360027	A	C	0.62	0.137	0.014	rs36014035	10	95360027	C	A	0.38206	0.00086127	0.002432	1
RBP5	19241_31	HbA1c	rs2290239	12	7276251	A	G	0.68	0.19	0.014	rs2290239	12	7276251	A	G	0.6873	-0.0013215	0.0024858	1
RBP7	14208_3	HbA1c	rs1220424	1	10001980	A	T	0.78	0.221	0.016	rs1220424	1	10001980	A	T	0.7904	-0.00040967	0.002824	1
RECQL	11431_235	HbA1c	rs74626198	12	21696251	T	C	0.97	0.259	0.037	rs74626198	12	21696251	C	T	0.028392	0.0041317	0.0069097	1
REG1A	13095_51	HbA1c	rs76841471	2	79330169	T	G	0.92	-0.517	0.026	rs76841471	2	79330169	G	T	0.074793	0.0045448	0.0044298	1
REG1A	13095_51	HbA1c	rs11126696	2	79323888	A	G	0.38	-0.232	0.014	rs11126696	2	79323888	G	A	0.6189	-0.00036727	0.0023784	1
REG1A	13095_51	HbA1c	rs3754810	2	79389474	T	C	0.05	-0.333	0.032	rs3754810	2	79389474	T	C	0.048234	0.0083598	0.0053909	1
REG1B	16770_3	HbA1c	rs11126696	2	79323888	A	G	0.38	-0.269	0.014	rs11126696	2	79323888	G	A	0.6189	-0.00036727	0.0023784	1
REG1B	16770_3	HbA1c	rs76841471	2	79330169	T	G	0.92	-0.5	0.026	rs76841471	2	79330169	G	T	0.074793	0.0045448	0.0044298	1
REG1B	16770_3	HbA1c	rs3754810	2	79389474	T	C	0.05	-0.367	0.032	rs3754810	2	79389474	T	C	0.048234	0.0083598	0.0053909	1
REG3A	15304_1	HbA1c	rs4459759	2	79397366	A	G	0.05	0.447	0.029	rs4459759	2	79397366	A	G	0.058231	0.00037647	0.0049048	1
REG3A	15304_1	HbA1c	rs3754810	2	79389474	T	C	0.05	-0.344	0.031	rs3754810	2	79389474	T	C	0.048234	0.0083598	0.0053909	1
REG3A	15304_1	HbA1c	rs72913282	2	79373659	T	C	0.08	0.238	0.025	rs72913282	2	79373659	T	C	0.07636	0.003802	0.0044184	1
REG3G	15476_6	HbA1c	rs2861742	2	79307817	A	G	0.26	0.482	0.014	rs2861742	2	79307817	G	A	0.74785	-0.0031267	0.0026581	1
REG3G	15476_6	HbA1c	rs375644	2	79241810	T	C	0.68	0.439	0.013	rs375644	2	79241810	T	C	0.68447	0.001318	0.0024772	1
REG3G	15476_6	HbA1c	rs1448212	2	79295653	A	G	0.72	0.167	0.015	rs1448212	2	79295653	G	A	0.27811	-0.00099357	0.002586	1
REG4	11102_22	HbA1c	rs79795228	1	120359286	A	C	0.02	0.468	0.052	rs79795228	1	120359286	A	C	0.017536	-0.0035878	0.0087503	1
REG4	11102_22	HbA1c	rs61598511	1	120356172	T	C	0.13	-0.172	0.019	rs61598511	1	120356172	T	C	0.13894	0.015092	0.0033212	1
REN	3396_54	HbA1c	rs141995914	1	204207097	T	C	0.99	-0.803	0.066	rs141995914	1	204207097	C	T	0.010788	0.02103	0.011651	1
RET	3220_40	HbA1c	rs2796561	10	43354941	A	T	0.31	0.404	0.013	rs2796561	10	43354941	A	T	0.31308	0.0062114	0.00248	1
RET	3220_40	HbA1c	rs10900296	10	43572507	A	G	0.25	-0.372	0.015	rs10900296	10	43572507	G	A	0.76272	0.0038236	0.0027032	1
RET	3220_40	HbA1c	rs10900288	10	43458570	A	G	0.23	0.267	0.015	rs10900288	10	43458570	A	G	0.23657	0.0012292	0.002708	1
RETN	3046_31	HbA1c	rs3745368	19	7735297	A	G	0.03	-0.502	0.041	rs3745368	19	7735297	A	G	0.033154	-0.00092752	0.0066008	1
RETN	3046_31	HbA1c	rs10401670	19	7742802	T	C	0.43	0.146	0.014	rs10401670	19	7742802	C	T	0.5659	-0.0029747	0.0023185	1
REXO2	13590_1	HbA1c	rs17116987	11	114301927	T	C	0.85	0.171	0.017	rs17116987	11	114301927	C	T	0.155	-0.0052544	0.0031724	1
RFK	13059_33	HbA1c	rs680729	9	79322720	A	G	0.23	-0.223	0.015	rs680729	9	79322720	G	A	0.75772	0.00377	0.0026788	1
RFK	13059_33	HbA1c	rs2490583	9	79009689	T	G	0.25	0.143	0.015	rs2490583	9	79009689	T	G	0.24785	0.0021434	0.0026648	1
RGMA	5483_1	HbA1c	rs4778091	15	93609771	A	G	0.46	0.209	0.014	rs4778091	15	93609771	G	A	0.53748	0.0062658	0.0023172	1
RGMA	5483_1	HbA1c	rs1969589	15	93588030	T	C	0.03	-0.426	0.044	rs1969589	15	93588030	C	T	0.979672	-0.0055503	0.008141	1
RGMA	5483_1	HbA1c	rs11634759	15	93652903	T	C	0.25	0.118	0.016	rs11634759	15	93652903	T	C	0.25155	-0.0024457	0.0026685	1
RGMB	3331_8	HbA1c	rs56411190	5	97790915	D	I	0.45	-0.164	0.013	rs56411190	5	97790915	AT	A	0.54992	0.0019664	0.0023354	1
RGMB	3331_8	HbA1c	rs11370451	5	98107645	D	I	0.46	0.127	0.014	rs11370451	5	98107645	GA	G	0.5338	-0.00032718	0.0023225	1
RGS18	13982_33	HbA1c	rs1175169	1	192162949	T	C	0.51	0.124	0.013	rs1175169	1	192162949	C	T	0.48486	-6.8601e-05	0.0023059	1
RHOC	17764_108	HbA1c	rs35935752	1	113097849	D	I	0.53	-0.143	0.013	rs35935752	1	113097849	AAG	A	0.47399	3.4265e-05	0.0023003	1
RMDN1	7096_30	HbA1c	rs13042	8	87484913	A	G	0.28	-0.347	0.013	rs13042	8	87484913	A	G	0.28051	-0.0090541	0.0025588	1
RNASE1	7211_2	HbA1c	rs17254387	14	21280678	A	G	0.69	0.214	0.014	rs17254387	14	21280678	A	G	0.69316	0.0038015	0.00252	1
RNASE1	7211_2	HbA1c	rs56216219	14	21287223	A	G	0.96	0.421	0.036	rs56216219	14	21287223	G	A	0.037854	0.0087753	0.0062105	1
RNASE2	8394_56	HbA1c	rs2233859	14	21359808	A	C	0.43	0.323	0.014	rs2233859	14	21359808	A	C	0.43227	0.004264	0.00234	1
RNASE3	15576_158	HbA1c	rs147307766	14	21385991	T	C	0.05	0.766	0.03	rs147307766	14	21385991	T	C	0.053295	0.0029754	0.0051578	1
RNASE3	15576_158	HbA1c	rs2771358	14	21422666	T	C	0.75	0.128	0.016	rs2771358	14	21422666	C	T	0.25456	-0.0032553	0.0026338	1
RNASE3	15576_158	HbA1c	rs10144126	14	21348256	A	G	0.17	0.129	0.019	rs10144126	14	21348256	A	G	0.16376	0.0046854	0.0031129	1
RNASE4	5644_60	HbA1c	rs12588573	14	21146584	T	C	0.22	-0.441	0.016	rs12588573	14	21146584	T	C	0.21681	-0.0040584	0.0028117	1
RNASE4	5644_60	HbA1c	rs78993455	14	21100852	A	G	0.99	0.659	0.059	rs78993455	14	21100852	G	A	0.013185	-0.0080575	0.010491	1
RNASE4	5644_60	HbA1c	rs12100929	14	21159041	C	G	0.86	0.151	0.019	rs12100929	14	21159041	G	C	0.14247	-0.01029	0.0033064	1
RNASE4	5644_60	HbA1c	rs12893068	14	21163447	A	G	0.02	-0.238	0.048	rs12893068	14	21163447	A	G	0.020212	-0.0044118	0.0084147	1
RNASE6	5646_20	HbA1c	rs72669422	14	21251586	A	C	0.76	-1.168	0.011	rs72669422	14	21251586	C	A	0.23359	0.0015102	0.0027207	1
RNASE6	5646_20	HbA1c	rs61277316	14	21261555	C	G	0.84	0.132	0.019	rs61277316	14	21261555	G	C	0.16022	0.0012928	0.0031792	1
RNASET2	16913_8	HbA1c	rs11159	6	167343141	A	G	0.07	-0.636	0.025	rs11159	6	167343141	A	G	0.071564	0.0081885	0.0044593	1
RNASET2	16913_8	HbA1c	rs62436424	6	167374258	A	G	0.78	-0.381	0.016	rs62436424	6	167374258	G	A	0.21372	-0.0047557	0.0028021	1
RNASET2	16913_8	HbA1c	rs75572172	6	167325107	A	G	0.01	-0.871	0.064	rs75572172	6	167325107	A	G	0.0096242	-0.0053147	0.011902	1
RNASET2	16913_8	HbA1c	rs3798304	6	167363434	C	G	0.74	-0.161	0.015	rs3798304	6	167363434	G	C	0.26149	0.0010743	0.0026268	1
RNPEP	12386_11	HbA1c	rs11810017	1	201950949	T	C	0.69	-0.321	0.014	rs11810017	1	201950949	C	T	0.31885	0.0038094	0.0024607	1
RNPEP	12386_11	HbA1c	rs74710742	1	201965317	T	G	0.02	-0.892	0.05	rs74710742	1	201965317	T	G	0.019545	0.0060415	0.0082952	1
RNPEP	12386_11	HbA1c	rs16849558	1	201977028	T	C	0.93	-0.292	0.026	rs16849558	1	201977028	C	T	0.064056	0.0052624	0.0047529	1
RNPEP	12386_11	HbA1c	rs10920300	1	201966774	T	C	0.85	-0.057	0.018	rs10920300	1	201966774	C	T	0.14919	-0.0043149	0.003234	1
ROBO1	5740_17	HbA1c	rs13083361	3	78726601	T	C	0.2	0.135	0.016	rs2043661	3	78733721	C	T	0.19784	-0.00035206	0.002885	1
ROBO2	5116_62	HbA1c	rs2272163	3	77671721	A	C	0.4	-0.111	0.013	rs2272163	3	77671721	A	C	0.38398	-0.0021999	0.0023722	1
ROR1	2590_69	HbA1c	rs61765448	1	64611828	T	C	0.17	-0.234	0.018	rs61765448	1	64611828	T	C	0.16488	0.0023447	0.0031129	1
ROR2	7861_9	HbA1c	rs10820900	9	94495608	T	C	0.35	0.161	0.013	rs10820900	9	94495608	C	T	0.64884	0.0018218	0.0024106	1
ROR2	7861_9	HbA1c	rs10820918	9	94686453	A	G	0.68	-0.107	0.014	rs10820918	9	94686453	G	A	0.3234	-0.0032797	0.0024602	1
RPE	12646_2	HbA1c	rs2286963	2	211060050	T	G	0.65	0.115	0.014	rs2286963	2	211060050	G	T	0.3582	0.0036835	0.0024027	1
RPIA	12333_87	HbA1c	rs4281908	2	88970680	A	G	0.03	-0.676	0.035	rs4281908	2	88970680	A	G	0.033823	0.00077289	0.0063494	1
RPIA	12333_87	HbA1c	rs145034506	2	89093294	A	G	0.9	-0.341	0.021	rs145034506	2	89093294	G	A	0.10225	-0.0014395	0.0037959	1
RPS6KA1	12329_21	HbA1c	rs11589734	1	26860999	A	G	0.54	0.185	0.013	rs11589734	1	26860999	A	G	0.54173	0.0026557	0.0023112	1
RRAS2	12361_102	HbA1c	rs112170428	11	14456929	A	G	0.25	0.119	0.016	rs112170428	11	14456929	A	G	0.25425	0.016093	0.0026622	1
RRM2B	8925_25	HbA1c	rs16869295	8	103244599	A	C	0.93	-0.469	0.025	rs16869295	8	103244599	C	A	0.066587	0.0015643	0.0046071	1
RRM2B	8925_25	HbA1c	rs78482704	8	103207549	D	I	0.16	-0.171	0.018	rs1265153	8	103214852	A	T	0.13157	-0.0039114	0.0034065	0.8801
RSPO1	16614_27	HbA1c	rs36043533	1	38079517	T	G	0.94	-0.403	0.027	rs36043533	1	38079517	G	T	0.057082	0.0029827	0.0049699	1
RSPO1	16614_27	HbA1c	rs113998067	1	38073356	T	C	0.95	0.338	0.03	rs113998067	1	38073356	C	T	0.042447	-0.0028343	0.0056978	1
RSPO3	13094_75	HbA1c	rs58617845	6	127478585	D	I	0.45	-0.296	0.013	rs58617845	6	127478585	AAACATT	A	0.54791	-0.0080031	0.0023115	1
RSPO3	13094_75	HbA1c	rs72959041	6	127454893	A	G	0.05	0.382	0.031	rs72959041	6	127454893	A	G	0.05009	0.0076206	0.0053483	1
RSPO3	8427_118	HbA1c	rs4644087	6	127481154	A	C	0.45	-0.339	0.013	rs4644087	6	127481154	C	A	0.54786	-0.0080228	0.002311	1
RSPO3	8427_118	HbA1c	rs577721086	6	127440047	T	C	0.95	-0.433	0.03	rs72959041	6	127454893	A	G	0.05009	0.0076206	0.0053483	0.9731
RSPO4	8464_31	HbA1c	rs75904281	20	943837	T	C	0.02	-0.437	0.052	rs75904281	20	943837	T	C	0.015345	0.018265	0.0093486	1
RSPO4	8464_31	HbA1c	rs11699986	20	1070829	A	C	0.86	0.125	0.019	rs11699986	20	1070829	C	A	0.14985	0.0028827	0.0032255	1
RTN4R	5105_2	HbA1c	rs175206	22	20173526	C	G	0.75	-0.341	0.015	rs175206	22	20173526	C	G	0.74862	-0.0020593	0.002664	1
RTN4R	5105_2	HbA1c	rs696881	22	20234813	C	G	0.36	0.28	0.014	rs696881	22	20234813	G	C	0.64224	0.0014978	0.0024049	1
RTN4R	5105_2	HbA1c	rs665780	22	20185011	T	C	0.81	-0.205	0.017	rs665780	22	20185011	C	T	0.19566	0.0011554	0.0028995	1
RTN4R	5105_2	HbA1c	rs1642173	22	20210119	A	G	0.68	0.174	0.015	rs1642173	22	20210119	A	G	0.67791	0.0034757	0.002476	1
RTN4R	5105_2	HbA1c	rs2102667	22	20258145	T	C	0.27	0.157	0.016	rs2102667	22	20258145	T	C	0.27083	-0.0011235	0.0026515	1
RTN4R	5105_2	HbA1c	rs573917653	22	20251540	D	I	0.02	0.38	0.046	rs854928	22	20251954	A	G	0.975687	0.0049073	0.0075449	1
RTP4	18315_38	HbA1c	rs1878861	3	187093692	A	G	0.6	-0.457	0.012	rs1878861	3	187093692	A	G	0.61064	-0.0010138	0.0023541	1
S100A12	5852_6	HbA1c	rs3014874	1	153337943	A	G	0.26	-0.269	0.015	rs3014874	1	153337943	A	G	0.26558	0.0036655	0.0026032	1
S100A12	5852_6	HbA1c	rs2916218	1	153353169	A	G	0.11	0.163	0.021	rs2916218	1	153353169	A	G	0.11661	-0.0014617	0.0036025	1
S100A14	17828_3	HbA1c	rs9330298	1	153590254	A	C	0.48	-0.113	0.014	rs9330298	1	153590254	A	C	0.4904	0.0053891	0.0023034	1
S100A16	17836_17	HbA1c	rs35760493	1	153596603	A	G	0.45	0.183	0.013	rs35760493	1	153596603	A	G	0.46623	0.006275	0.0023181	1
S100A2	11969_5	HbA1c	rs55955983	1	153526349	T	G	0.95	0.335	0.03	rs55955983	1	153526349	G	T	0.045906	0.0015461	0.0055053	1
S100A7	7916_10	HbA1c	rs3014837	1	153431406	C	G	0.06	1.73	0.025	rs3014837	1	153431406	G	C	0.945328	-0.00084688	0.0050462	1
SAA1	15515_2	HbA1c	rs11024589	11	18278423	A	C	0.91	0.693	0.022	rs11024589	11	18278423	C	A	0.084834	0.010098	0.0041415	1
SAA1	15515_2	HbA1c	rs79669707	11	18270325	A	G	0.13	0.367	0.021	rs79669707	11	18270325	A	G	0.13456	-0.0057373	0.0035113	1
SAA1	15515_2	HbA1c	rs10832912	11	18277116	C	G	0.19	-0.058	0.017	rs10832912	11	18277116	G	C	0.82453	0.0048448	0.0030291	1
SAA2	18832_65	HbA1c	rs11024589	11	18278423	A	C	0.91	0.613	0.022	rs11024589	11	18278423	C	A	0.084834	0.010098	0.0041415	1
SAA2	18832_65	HbA1c	rs79669707	11	18270325	A	G	0.13	0.356	0.021	rs79669707	11	18270325	A	G	0.13456	-0.0057373	0.0035113	1
SAA2	18832_65	HbA1c	rs10832912	11	18277116	C	G	0.19	-0.054	0.017	rs10832912	11	18277116	G	C	0.82453	0.0048448	0.0030291	1
SAA4	15516_12	HbA1c	rs7117484	11	18248214	A	G	0.53	-0.679	0.012	rs7117484	11	18248214	A	G	0.52444	0.0023204	0.002302	1
SAA4	15516_12	HbA1c	rs75575009	11	18220689	T	C	0.98	-2.051	0.043	rs75575009	11	18220689	C	T	0.021478	-0.0094349	0.008008	1
SAA4	15516_12	HbA1c	rs10430893	11	18280995	T	C	0.09	-0.538	0.023	rs10430893	11	18280995	T	C	0.0848	0.0099981	0.0041406	1
SAR1A	17726_3	HbA1c	rs4746023	10	71912664	A	G	0.44	0.176	0.012	rs4746023	10	71912664	A	G	0.44857	-0.00098001	0.0023139	1
SARS2	12348_46	HbA1c	rs730078	19	39421388	A	G	0.38	0.279	0.013	rs730078	19	39421388	G	A	0.60921	0.0026495	0.0023577	1
SAT2	12524_18	HbA1c	rs858522	17	7526887	A	C	0.57	-0.459	0.013	rs858522	17	7526887	A	C	0.57089	0.0066178	0.0023234	1
SAT2	12524_18	HbA1c	rs13894	17	7529902	A	G	0.07	-0.835	0.025	rs13894	17	7529902	A	G	0.074102	0.010234	0.0043913	1
SAT2	12524_18	HbA1c	rs9907657	17	7460957	T	G	0.16	0.289	0.018	rs9907657	17	7460957	T	G	0.16764	0.017847	0.0030825	1
SAT2	12524_18	HbA1c	rs79693490	17	7502608	A	G	0.01	0.334	0.067	rs79693490	17	7502608	A	G	0.0079186	0.0002779	0.013023	1
SBDS	3866_7	HbA1c	rs79344818	7	66453476	A	G	0.96	0.401	0.033	rs79344818	7	66453476	G	A	0.037819	0.022691	0.0061125	1
SCARA5	10419_1	HbA1c	rs566279589	8	27804449	D	I	0.71	0.212	0.014	rs2685422	8	27805384	A	G	0.29606	-0.00050475	0.0025241	1
SCARF1	5129_12	HbA1c	rs2272011	17	1542190	A	G	0.59	-0.287	0.012	rs2272011	17	1542190	A	G	0.59147	-0.014052	0.0023377	1
SCARF1	5129_12	HbA1c	rs62088047	17	1545939	T	C	0.04	0.322	0.034	rs62088047	17	1545939	T	C	0.034573	0.0020043	0.0063446	1
SCARF1	5129_12	HbA1c	rs34297715	17	1540027	T	C	0.04	-0.071	0.034	rs34297715	17	1540027	T	C	0.032923	0.025976	0.0064322	1
SCARF2	8956_96	HbA1c	rs738084	22	20778066	A	G	0.19	-0.255	0.016	rs738084	22	20778066	G	A	0.80167	-0.0053449	0.0028969	1
SCARF2	8956_96	HbA1c	rs9619753	22	20791821	A	G	0.25	0.219	0.015	rs9619753	22	20791821	A	G	0.24251	-0.0017496	0.0026931	1
SCG3	7957_2	HbA1c	rs1456295	15	51979655	T	C	0.76	0.531	0.014	rs1456295	15	51979655	T	C	0.75876	-0.00090863	0.0026938	1
SCG3	7957_2	HbA1c	rs2305710	15	51975608	A	G	0.03	-0.399	0.038	rs2305710	15	51975608	A	G	0.029243	0.005233	0.0067736	1
SCGB3A1	6252_62	HbA1c	rs307802	5	180019237	T	C	0.59	-0.14	0.014	rs307802	5	180019237	C	T	0.40637	-0.0012624	0.002339	1
SCIN	12684_5	HbA1c	rs56357458	7	12629620	D	I	0.41	-0.132	0.013	rs11558844	7	12627005	C	T	0.41276	0.0027408	0.0023502	0.9948
SCO2	16851_50	HbA1c	rs74479613	22	50963905	T	C	0.09	-0.367	0.022	rs74479613	22	50963905	T	C	0.088421	0.0042075	0.0040526	1
SCUBE1	8989_40	HbA1c	rs2744874	22	43715862	T	C	0.86	-0.208	0.017	rs2744874	22	43715862	C	T	0.14222	-0.0062594	0.0032963	1
SCUBE1	8989_40	HbA1c	rs695786	22	43769443	T	C	0.47	-0.128	0.012	rs695786	22	43769443	T	C	0.47071	0.0013103	0.0023198	1
SCUBE1	8989_40	HbA1c	rs139005	22	43618632	D	I	0.71	-0.117	0.013	rs139007	22	43621533	A	G	0.72667	3.7125e-05	0.0025848	0.9874
SCUBE3	16773_29	HbA1c	rs6904920	6	35121346	A	T	0.27	-0.257	0.015	rs6904920	6	35121346	T	A	0.72929	0.0041465	0.0026049	1
SDCBP2	19261_12	HbA1c	rs6109526	20	1323192	T	C	0.66	-0.102	0.013	rs6109526	20	1323192	C	T	0.33966	-0.0026835	0.0024305	1
SDF2	15333_11	HbA1c	rs704	17	26694861	A	G	0.47	0.309	0.013	rs704	17	26694861	A	G	0.4753	0.00093959	0.002301	1
SDF2L1	6990_44	HbA1c	rs73166641	22	21998280	A	G	0.01	1.004	0.056	rs73166641	22	21998280	A	G	0.013567	0.013936	0.0099605	1
SDSL	17777_31	HbA1c	rs113152874	12	113867073	C	G	0.03	1.397	0.042	rs113152874	12	113867073	C	G	0.031981	0.0054361	0.0066539	1
SDSL	17777_31	HbA1c	rs77607740	12	113833107	A	G	0.01	-0.618	0.062	rs77607740	12	113833107	A	G	0.0097063	-0.010347	0.011994	1
SDSL	17777_31	HbA1c	rs78220557	12	113931880	A	G	0.01	-0.476	0.06	rs78220557	12	113931880	A	G	0.014378	-0.0039737	0.0096663	1
SDSL	17777_31	HbA1c	rs12831817	12	113863963	C	G	0.96	-0.248	0.035	rs12831817	12	113863963	G	C	0.042518	-0.005374	0.0057329	1
SECTM1	13093_6	HbA1c	rs4789763	17	80289284	A	G	0.5	-0.325	0.013	rs4789763	17	80289284	G	A	0.4983	0.0031763	0.0022999	1
SECTM1	13093_6	HbA1c	rs77309989	17	80285990	A	C	0.05	-0.623	0.033	rs77309989	17	80285990	A	C	0.042761	-0.01718	0.0056801	1
SELE	3470_1	HbA1c	rs2205850	1	169691439	A	G	0.65	-0.126	0.014	rs2205850	1	169691439	A	G	0.65198	0.0037804	0.0024207	1
SELL	4831_4	HbA1c	rs4140655	1	169666597	A	T	0.74	0.555	0.014	rs4140655	1	169666597	T	A	0.26995	0.0052269	0.0025908	1
SELL	4831_4	HbA1c	rs3917775	1	169571076	T	C	0.56	0.291	0.013	rs3917775	1	169571076	C	T	0.43521	0.0012515	0.0023192	1
SELL	4831_4	HbA1c	rs10919231	1	169721166	T	C	0.19	0.332	0.016	rs10919231	1	169721166	T	C	0.1841	0.00035757	0.0029674	1
SELL	4831_4	HbA1c	rs56747461	1	169654798	T	C	0.04	-0.085	0.032	rs56747461	1	169654798	T	C	0.040338	-0.0040094	0.0059771	1
SELP	4154_57	HbA1c	rs6136	1	169563951	T	G	0.89	0.302	0.02	rs6136	1	169563951	G	T	0.11378	0.0073365	0.0036172	1
SELPLG	11266_8	HbA1c	rs73191242	12	109013956	A	G	0.2	-0.232	0.016	rs73191242	12	109013956	A	G	0.20823	-0.0031162	0.0028455	1
SEMA3C	6448_36	HbA1c	rs7783868	7	80583482	A	G	0.56	0.143	0.013	rs7783868	7	80583482	A	G	0.57094	0.0048568	0.0023339	1
SEMA3C	6448_36	HbA1c	rs2040978	7	80640930	T	G	0.18	0.163	0.018	rs2040978	7	80640930	T	G	0.17276	0.0026493	0.0030656	1
SEMA3E	5363_51	HbA1c	rs56921187	7	83022451	A	G	0.12	-1.134	0.017	rs56921187	7	83022451	A	G	0.11696	0.0052086	0.0035734	1
SEMA3E	5363_51	HbA1c	rs1123946	7	83224626	C	G	0.36	0.417	0.014	rs1123946	7	83224626	C	G	0.36259	0.0062499	0.0024002	1
SEMA3E	5363_51	HbA1c	rs75941905	7	83278520	T	C	0.09	0.209	0.024	rs75941905	7	83278520	T	C	0.085867	-0.0040058	0.0041215	1
SEMA3E	5363_51	HbA1c	rs144586874	7	83202564	D	I	0.12	-0.118	0.021	rs79338505	7	83202436	G	A	0.11041	-0.0054281	0.0036671	1
SEMA3G	5628_21	HbA1c	rs2016575	3	52477080	T	C	0.18	0.382	0.017	rs2016575	3	52477080	C	T	0.81626	-0.0080854	0.0029664	1
SEMA3G	5628_21	HbA1c	rs34135146	3	52313432	C	G	0.13	-0.314	0.021	rs34135146	3	52313432	C	G	0.12798	-0.00084936	0.0034578	1
SEMA4A	16915_153	HbA1c	rs372266718	1	156149265	T	C	0.61	-0.178	0.014	rs372266718	1	156149265	C	T	0.39492	0.0061479	0.0023577	1
SEMA4D	5737_61	HbA1c	rs45464494	9	91994433	T	C	0.08	-1.492	0.02	rs45464494	9	91994433	T	C	0.077452	-0.0012285	0.0043041	1
SEMA4D	5737_61	HbA1c	rs4132699	9	92036427	A	C	0.6	0	0.014	rs4132699	9	92036427	C	A	0.39897	-0.0070959	0.0023463	1
SEMA5A	13132_14	HbA1c	rs17329324	5	9547958	C	G	0.9	-1.525	0.017	rs17329324	5	9547958	G	C	0.09773	-0.0021361	0.0038732	1
SEMA5A	13132_14	HbA1c	rs145483056	5	9410306	D	I	0.89	0.198	0.022	rs145483056	5	9410306	GA	G	0.10867	0.0012099	0.0037213	1
SEMA5A	13132_14	HbA1c	rs34563995	5	9050549	T	C	0.98	0.305	0.055	rs34563995	5	9050549	C	T	0.017099	-0.019724	0.0088548	1
SEMA5A	13132_14	HbA1c	rs56411742	5	9544638	A	G	0.88	-0.004	0.021	rs56411742	5	9544638	G	A	0.11932	0.0042787	0.0035427	1
SEMA6B	5121_3	HbA1c	rs28731213	19	4544645	A	T	0.49	0.101	0.014	rs28731213	19	4544645	A	T	0.49412	-0.0016175	0.0023077	1
SEPSECS	17357_33	HbA1c	rs4697549	4	25115598	C	G	0.05	-0.389	0.031	rs4697549	4	25115598	C	G	0.041732	-0.0072315	0.0057534	1
2023-09-11	12620_3	HbA1c	rs201159384	4	77885451	D	I	0.66	0.114	0.014	rs1497072	4	77886096	G	C	0.61523	-0.0019513	0.0023671	0.9311
SEPW1	18310_26	HbA1c	rs12608475	19	48269947	A	G	0.52	0.143	0.013	rs12608475	19	48269947	A	G	0.53214	0.0034561	0.0023099	1
SERPINA1	3580_25	HbA1c	rs28929474	14	94844947	T	C	0.02	-1.902	0.042	rs28929474	14	94844947	T	C	0.020292	-0.04599	0.0081607	1
SERPINA1	3580_25	HbA1c	rs17580	14	94847262	A	T	0.05	-0.88	0.03	rs17580	14	94847262	A	T	0.048721	0.0054541	0.0053419	1
SERPINA1	3580_25	HbA1c	rs6647	14	94847415	A	G	0.78	-0.233	0.015	rs6647	14	94847415	G	A	0.21961	-0.0029885	0.0027748	1
SERPINA1	3580_25	HbA1c	rs4900224	14	94763493	T	C	0.24	0.197	0.015	rs4900224	14	94763493	C	T	0.75631	-0.0024985	0.0026777	1
SERPINA1	3580_25	HbA1c	rs111397271	14	95078227	A	G	0.01	0.51	0.056	rs111397271	14	95078227	A	G	0.01287	-0.0030122	0.010328	1
SERPINA10	13119_26	HbA1c	rs12434093	14	94755184	T	C	0.83	-0.945	0.015	rs12434093	14	94755184	C	T	0.16358	0.0053405	0.003108	1
SERPINA10	13119_26	HbA1c	rs11558258	14	94854902	A	G	0.97	0.324	0.037	rs11558258	14	94854902	G	A	0.039982	0.0042431	0.0058755	1
SERPINA11	9002_36	HbA1c	rs56026704	14	94915948	A	T	0.17	-0.293	0.015	rs56026704	14	94915948	A	T	0.17472	0.0012361	0.0030318	1
SERPINA11	9002_36	HbA1c	rs4900235	14	94988702	T	C	0.22	0.164	0.013	rs4900235	14	94988702	T	C	0.21479	0.0012036	0.0028022	1
SERPINA11	9002_36	HbA1c	rs2038499	14	94949291	T	C	0.28	-0.138	0.012	rs2038499	14	94949291	T	C	0.27756	-0.00081005	0.0025715	1
SERPINA12	6551_94	HbA1c	rs4900235	14	94988702	T	C	0.22	0.624	0.015	rs4900235	14	94988702	T	C	0.21479	0.0012036	0.0028022	1
SERPINA12	6551_94	HbA1c	rs1956706	14	94971454	A	C	0.07	0.63	0.025	rs1956706	14	94971454	A	C	0.07328	-0.0017459	0.0044153	1
SERPINA12	6551_94	HbA1c	rs61757459	14	94964104	A	G	0.01	-0.452	0.066	rs61757459	14	94964104	A	G	0.009434	-0.0059298	0.011898	1
SERPINA3	2879_9	HbA1c	rs8023057	14	95097556	A	G	0.82	0.169	0.018	rs8023057	14	95097556	G	A	0.18516	0.0029853	0.0030152	1
SERPINA3	4153_11	HbA1c	rs8023057	14	95097556	A	G	0.82	0.517	0.017	rs8023057	14	95097556	G	A	0.18516	0.0029853	0.0030152	1
SERPINA3	4153_11	HbA1c	rs1955658	14	95072701	A	G	0.32	0.101	0.014	rs1955658	14	95072701	G	A	0.67665	-0.0012566	0.0024666	1
SERPINA3	4153_11	HbA1c	rs12884128	14	95137503	A	C	0.21	-0.096	0.017	rs12884128	14	95137503	C	A	0.7954	0.0038489	0.0028523	1
SERPINA4	3449_58	HbA1c	rs10146582	14	95037778	A	G	0.21	0.643	0.015	rs10146582	14	95037778	A	G	0.21682	0.0036722	0.0027896	1
SERPINA4	3449_58	HbA1c	rs35897435	14	94900211	D	I	0.41	-0.163	0.014	rs11624472	14	94899912	A	G	0.41348	0.00057505	0.0023386	1
SERPINA4	3449_58	HbA1c	rs61978272	14	94989658	T	C	0.26	-0.177	0.016	rs61978272	14	94989658	T	C	0.26626	-0.0048823	0.0026384	1
SERPINA4	3449_58	HbA1c	rs910349	14	95027678	A	G	0.24	0.072	0.016	rs910349	14	95027678	A	G	0.2382	-0.00028144	0.0027024	1
SERPINA4	3449_58	HbA1c	rs138939460	14	95093184	T	C	0.94	0.145	0.032	rs138939460	14	95093184	C	T	0.053269	-0.016106	0.0056981	1
SERPINA5	3389_7	HbA1c	rs6119	14	95054012	A	G	0.9	-0.564	0.022	rs6119	14	95054012	G	A	0.10076	-0.0088815	0.0038252	1
SERPINA5	3389_7	HbA1c	rs10151447	14	95044322	A	G	0.66	-0.257	0.014	rs10151447	14	95044322	G	A	0.33652	-0.00093939	0.0024313	1
SERPINA5	3389_7	HbA1c	rs4062	14	95063174	A	G	0.3	-0.179	0.015	rs4062	14	95063174	G	A	0.69624	-0.0042615	0.0025031	1
SERPINA9	7266_4	HbA1c	rs77569737	14	94919677	D	I	0.17	0.185	0.017	rs77569737	14	94919677	AAT	A	0.83706	0.0018283	0.0031387	1
SERPINB1	10737_96	HbA1c	rs141437002	6	2836873	D	I	0.55	0.089	0.013	rs316343	6	2840059	T	C	0.54374	0.0034821	0.0023149	0.9699
SERPINB13	18841_1	HbA1c	rs77157727	18	61253961	A	G	0.03	-0.312	0.037	rs77157727	18	61253961	A	G	0.033716	-0.00081947	0.0063698	1
SERPINB5	15417_3	HbA1c	rs12454742	18	61156606	C	G	0.69	0.195	0.014	rs12454742	18	61156606	C	G	0.69138	0.00073239	0.0024889	1
SERPINB8	19130_81	HbA1c	rs2009989	18	61633244	T	C	0.79	0.386	0.015	rs2009989	18	61633244	C	T	0.20808	0.0063127	0.0028336	1
SERPINB8	19130_81	HbA1c	rs3826616	18	61654463	A	G	0.42	0.317	0.014	rs3826616	18	61654463	G	A	0.58257	0.0029801	0.0023318	1
SERPINB8	19130_81	HbA1c	rs11537989	18	61650865	A	G	0.33	-0.277	0.014	rs11537989	18	61650865	A	G	0.32748	-0.00054963	0.0024496	1
SERPINB8	19130_81	HbA1c	rs71355106	18	61637222	C	G	0.87	-0.35	0.02	rs71355106	18	61637222	G	C	0.12158	0.00072687	0.0035799	1
SERPINB8	19130_81	HbA1c	rs55667246	18	61637651	T	C	0.05	0.337	0.03	rs55667246	18	61637651	T	C	0.052287	-0.00060972	0.0051675	1
SERPINE1	2925_9	HbA1c	rs2227631	7	100769538	A	G	0.59	0.103	0.013	rs2227631	7	100769538	G	A	0.40226	-0.001631	0.0023462	1
SERPINE2	19154_41	HbA1c	rs13412535	2	224874874	A	G	0.24	-0.89	0.013	rs13412535	2	224874874	A	G	0.23211	-0.0024215	0.002727	1
SERPINE2	19154_41	HbA1c	rs2438171	2	224910943	T	G	0.49	0.281	0.014	rs2438171	2	224910943	G	T	0.51441	0.0013725	0.0024085	1
SERPINE2	19154_41	HbA1c	rs56046948	2	225132882	A	G	0.12	0.131	0.02	rs56046948	2	225132882	A	G	0.12429	0.0019918	0.0034987	1
SERPINF1	9211_19	HbA1c	rs62088172	17	1666253	T	C	0.35	-0.367	0.013	rs62088172	17	1666253	T	C	0.35326	0.0066283	0.0024177	1
SERPINF1	9211_19	HbA1c	rs12951668	17	1683043	T	C	0.03	-0.415	0.037	rs12951668	17	1683043	T	C	0.032756	0.0075529	0.006454	1
SERPINF1	9211_19	HbA1c	rs72822433	17	1661423	A	G	0.59	0.097	0.014	rs72822433	17	1661423	G	A	0.39373	-0.0018293	0.0024279	1
SERPINF2	3024_18	HbA1c	rs11078597	17	1618363	T	C	0.81	0.328	0.017	rs11078597	17	1618363	C	T	0.1864	0.011047	0.0029482	1
SERPINF2	3024_18	HbA1c	rs3809872	17	1637302	A	G	0.26	0.213	0.015	rs3809872	17	1637302	G	A	0.7388	0.0035468	0.002618	1
SERPING1	4479_14	HbA1c	rs11606677	11	57383377	A	G	0.27	-0.888	0.012	rs11606677	11	57383377	A	G	0.26999	0.0066937	0.0025911	1
SERPING1	4479_14	HbA1c	rs28362944	11	57365723	T	C	0.95	0.061	0.031	rs28362944	11	57365723	C	T	0.049562	-0.015356	0.0052921	1
SERPINH1	10800_15	HbA1c	rs636418	11	75292742	A	T	0.42	-0.157	0.013	rs636418	11	75292742	T	A	0.57818	0.0043319	0.0023795	1
SEZ6L	19563_3	HbA1c	rs111967410	22	26766663	D	I	0.18	-0.142	0.017	rs641609	22	26766773	A	C	0.17688	-0.00095178	0.0030167	0.9662
SF3B4	13449_25	HbA1c	rs72692816	1	149902588	A	G	0.92	0.199	0.025	rs72692816	1	149902588	G	A	0.080257	-0.032769	0.0042245	1
SFRP1	3221_54	HbA1c	rs28718791	8	40927477	C	G	0.15	-0.259	0.018	rs28718791	8	40927477	C	G	0.1524	0.0018911	0.0031998	1
SFRP1	3221_54	HbA1c	rs60861835	8	41175326	A	G	0.4	-0.184	0.013	rs60861835	8	41175326	A	G	0.39632	0.0026476	0.0023548	1
SFRP1	3221_54	HbA1c	rs75477222	8	40865997	A	G	0.08	0.304	0.023	rs75477222	8	40865997	A	G	0.085257	0.00087914	0.0041328	1
SFRP1	3221_54	HbA1c	rs72639796	8	40995841	A	G	0.17	-0.169	0.017	rs72639796	8	40995841	A	G	0.16652	0.0046334	0.0030822	1
SFRP4	17447_52	HbA1c	rs75207237	7	37972390	A	T	0.13	0.277	0.019	rs75207237	7	37972390	A	T	0.12749	-0.0017929	0.0034452	1
SFRP4	17447_52	HbA1c	rs10224602	7	37950049	A	G	0.18	-0.182	0.016	rs10224602	7	37950049	A	G	0.18718	-0.001435	0.0029512	1
SFTPB	10672_75	HbA1c	rs1130866	2	85893741	A	G	0.52	-0.526	0.013	rs1130866	2	85893741	A	G	0.5166	0.0027784	0.0022998	1
SFTPB	10672_75	HbA1c	rs11126996	2	85932948	T	C	0.4	-0.156	0.014	rs11126996	2	85932948	C	T	0.60275	-0.003571	0.0023518	1
SFTPD	19590_46	HbA1c	rs11201057	10	81749858	T	C	0.66	-0.565	0.013	rs11201057	10	81749858	C	T	0.33462	0.0044357	0.0024418	1
SFTPD	19590_46	HbA1c	rs2181205	10	81704156	A	G	0.03	-0.909	0.037	rs2181205	10	81704156	A	G	0.030673	-0.0022617	0.0066629	1
SFTPD	19590_46	HbA1c	rs376180213	10	81614534	T	C	0.14	-0.325	0.021	rs376180213	10	81614534	T	C	0.12049	-0.0010587	0.0038295	1
SFTPD	19590_46	HbA1c	rs17878336	10	81702210	C	G	0.04	0.269	0.035	rs17878336	10	81702210	C	G	0.041004	-0.0074228	0.0058025	1
SGK3	10042_8	HbA1c	rs142632105	8	67687500	A	G	0.01	0.44	0.059	rs142632105	8	67687500	A	G	0.013587	-0.0071568	0.010474	1
SH3BGRL2	19113_66	HbA1c	rs2812679	6	80326010	T	C	0.55	0.109	0.012	rs2812679	6	80326010	T	C	0.55072	-0.00060866	0.0023165	1
SH3BGRL3	17490_4	HbA1c	rs4659424	1	26622993	T	C	0.07	-0.644	0.025	rs4659424	1	26622993	T	C	0.063701	0.00061891	0.0047111	1
SH3BGRL3	17490_4	HbA1c	rs3795686	1	26582091	A	G	0.32	0.18	0.013	rs3795686	1	26582091	A	G	0.31341	-0.00029968	0.0024735	1
SH3BP2	7769_29	HbA1c	rs2880007	4	2771461	T	C	0.54	-0.463	0.012	rs2880007	4	2771461	C	T	0.46311	0.0054505	0.002305	1
SH3GLB2	18222_34	HbA1c	rs7870053	9	131788129	C	G	0.53	0.42	0.012	rs7870053	9	131788129	G	C	0.47456	-0.0017006	0.002302	1
SH3GLB2	18222_34	HbA1c	rs17455594	9	131831690	T	C	0.07	-0.089	0.026	rs17455594	9	131831690	T	C	0.068279	-0.012157	0.0046134	1
SHBG	4929_55	HbA1c	rs1799941	17	7533423	A	G	0.26	0.197	0.014	rs1799941	17	7533423	A	G	0.26109	-0.018744	0.0026256	1
SHBG	4929_55	HbA1c	rs55831773	17	7559037	T	C	0.2	-0.192	0.015	rs55831773	17	7559037	T	C	0.19776	0.025016	0.0029434	1
SHBG	4929_55	HbA1c	rs62059837	17	7527946	A	C	0.89	-0.141	0.019	rs62059837	17	7527946	C	A	0.11644	0.013423	0.003587	1
SHMT1	12334_25	HbA1c	rs4398149	17	18268999	A	G	0.37	-0.878	0.01	rs4398149	17	18268999	G	A	0.63364	-0.0025819	0.0023898	1
SHMT1	12334_25	HbA1c	rs3752014	17	18539004	A	C	0.07	0.682	0.027	rs3752014	17	18539004	A	C	0.065362	-0.02175	0.0049602	1
SHMT1	12334_25	HbA1c	rs62072821	17	18525556	A	C	0.88	-0.024	0.02	rs62072821	17	18525556	C	A	0.1135	-0.005558	0.0036687	1
SIAE	9263_57	HbA1c	rs78778622	11	124530664	T	C	0.94	0.324	0.028	rs78778622	11	124530664	C	T	0.059506	-0.00087549	0.0048555	1
SIGLEC1	4464_10	HbA1c	rs181210490	20	3695977	A	G	0.01	-0.565	0.063	rs181210490	20	3695977	A	G	0.011171	0.011766	0.011097	1
SIGLEC1	4464_10	HbA1c	rs673114	20	3677736	T	G	0.4	-0.108	0.014	rs673114	20	3677736	G	T	0.59798	-0.0039349	0.0023581	1
SIGLEC12	10037_98	HbA1c	rs3826667	19	52004074	T	C	0.84	-1.26	0.014	rs3826667	19	52004074	T	C	0.84089	-7.3913e-05	0.003143	1
SIGLEC14	8248_222	HbA1c	rs872629	19	52130638	A	C	0.12	-1.139	0.018	rs872629	19	52130638	A	C	0.1129	0.02409	0.0036298	1
SIGLEC14	8248_222	HbA1c	rs73050865	19	52115944	C	G	0.97	0.987	0.037	rs73050865	19	52115944	G	C	0.031516	0.023009	0.0066123	1
SIGLEC14	8248_222	HbA1c	rs140018774	19	52170040	D	I	0.88	-0.354	0.021	rs140018774	19	52170040	AAGGG	A	0.12473	0.0060209	0.0035267	1
SIGLEC14	8248_222	HbA1c	rs7247244	19	52108682	T	C	0.45	0.112	0.014	rs7247244	19	52108682	T	C	0.44086	-0.0060756	0.0023186	1
SIGLEC14	8248_222	HbA1c	rs184883925	19	52265760	A	G	0.01	-0.495	0.065	rs184883925	19	52265760	A	G	0.011523	0.013655	0.010862	1
SIGLEC14	8248_222	HbA1c	rs8104955	19	52130788	A	G	0.17	0.099	0.018	rs8104955	19	52130788	A	G	0.17061	8.7448e-05	0.0030613	1
SIGLEC14	8248_222	HbA1c	rs7259393	19	52095238	A	G	0.41	0.038	0.014	rs7259393	19	52095238	A	G	0.41388	0.0022496	0.0023586	1
SIGLEC5	16792_4	HbA1c	rs872629	19	52130638	A	C	0.12	-1.134	0.018	rs872629	19	52130638	A	C	0.1129	0.02409	0.0036298	1
SIGLEC5	16792_4	HbA1c	rs10417016	19	52159179	A	G	0.83	-0.549	0.017	rs10417016	19	52159179	G	A	0.17877	-0.0057536	0.003014	1
SIGLEC5	16792_4	HbA1c	rs140056884	19	52045124	T	C	0.02	1.317	0.051	rs140056884	19	52045124	T	C	0.019627	-0.014809	0.0086362	1
SIGLEC5	16792_4	HbA1c	rs73050865	19	52115944	C	G	0.97	0.973	0.038	rs73050865	19	52115944	G	C	0.031516	0.023009	0.0066123	1
SIGLEC5	16792_4	HbA1c	rs73056872	19	52240307	T	G	0.91	-0.423	0.024	rs73056872	19	52240307	G	T	0.090568	-0.001191	0.0039999	1
SIGLEC5	16792_4	HbA1c	rs8102214	19	52057658	A	T	0.1	-0.163	0.023	rs8102214	19	52057658	T	A	0.89948	-0.0038758	0.0038443	1
SIGLEC5	16792_4	HbA1c	rs113899607	19	52181589	T	C	0.04	0.274	0.039	rs113899607	19	52181589	T	C	0.035627	0.0090504	0.0064596	1
SIGLEC5	16792_4	HbA1c	rs12459938	19	52118387	T	G	0.04	-0.142	0.035	rs12459938	19	52118387	T	G	0.039921	0.0011136	0.0058635	1
SIGLEC5	16792_4	HbA1c	rs79955662	19	52132425	A	C	0.83	NA	0.019	rs79955662	19	52132425	C	A	0.17014	0.00054271	0.0030634	1
SIGLEC6	2741_22	HbA1c	rs4146202	19	52032668	T	C	0.4	0.613	0.012	rs4146202	19	52032668	C	T	0.59591	7.1485e-05	0.0023427	1
SIGLEC6	2741_22	HbA1c	rs199772401	19	52027118	D	I	0.06	1.23	0.025	rs4802803	19	52027587	A	G	0.063572	0.0030719	0.0047108	1
SIGLEC7	2742_68	HbA1c	rs140185670	19	51646140	C	G	0.07	-0.677	0.028	rs140185670	19	51646140	C	G	0.06682	-0.027635	0.0048069	1
SIGLEC7	2742_68	HbA1c	rs12983058	19	51642784	T	G	0.33	0.294	0.014	rs12983058	19	51642784	T	G	0.32641	0.0045906	0.0024525	1
SIGLEC7	2742_68	HbA1c	rs67621164	19	51635741	A	G	0.17	0.169	0.019	rs67621164	19	51635741	A	G	0.16688	0.0013601	0.0030797	1
SIGLEC7	2742_68	HbA1c	rs77067043	19	51643997	T	C	0.02	0.411	0.054	rs77067043	19	51643997	T	C	0.016109	0.035951	0.0091375	1
SIGLEC9	3007_7	HbA1c	rs2075803	19	51628529	A	G	0.44	1.173	0.008	rs2075803	19	51628529	G	A	0.55471	-0.0054696	0.0023119	1
SIRPA	5430_66	HbA1c	rs1569960	20	1893121	A	G	0.38	-1.195	0.008	rs1569960	20	1893121	A	G	0.3791	0.0040681	0.0023718	1
SIRPB1	6247_9	HbA1c	rs12480515	20	1539165	T	C	0.26	0.884	0.013	rs12480515	20	1539165	T	C	0.25544	0.0018302	0.0026468	1
SIRPB1	6247_9	HbA1c	rs17793560	20	1490028	A	G	0.87	0.948	0.018	rs17793560	20	1490028	G	A	0.12473	-0.0055336	0.0034767	1
SIRPB1	6247_9	HbA1c	rs2244133	20	1557954	T	G	0.09	-0.931	0.022	rs2244133	20	1557954	T	G	0.091879	0.00076942	0.0039644	1
SIRPB1	6247_9	HbA1c	rs2277760	20	1616892	A	G	0.78	-0.343	0.016	rs2277760	20	1616892	G	A	0.21543	-0.0055831	0.0028036	1
SIRPB1	6247_9	HbA1c	rs4814116	20	1298329	A	G	0.8	-0.193	0.017	rs4814116	20	1298329	G	A	0.20402	-0.0016442	0.0028685	1
SIRPB1	6247_9	HbA1c	rs17774176	20	1792416	C	G	0.95	0.148	0.032	rs17774176	20	1792416	G	C	0.0545	-0.00052586	0.0052559	1
SIRPG	9241_40	HbA1c	rs6043409	20	1616206	A	G	0.35	-0.344	0.014	rs6043409	20	1616206	G	A	0.6458	-0.0019028	0.0024087	1
SIRT3	17495_141	HbA1c	rs11604127	11	196944	T	C	0.23	0.217	0.016	rs11604127	11	196944	T	C	0.2321	0.0043254	0.0027412	1
SLAMF6	5128_53	HbA1c	rs11265413	1	160460099	A	T	0.21	-0.357	0.016	rs11265413	1	160460099	A	T	0.20491	-0.00086961	0.0028485	1
SLAMF6	5128_53	HbA1c	rs61801562	1	160548091	A	G	0.68	-0.141	0.014	rs61801562	1	160548091	G	A	0.32119	0.00042648	0.002463	1
SLAMF7	5487_7	HbA1c	rs11581248	1	160720074	T	C	0.13	-1.298	0.016	rs11581248	1	160720074	T	C	0.13577	-0.0059792	0.0034261	1
SLAMF7	5487_7	HbA1c	rs2090756	1	160707404	A	G	0.24	-0.422	0.015	rs2090756	1	160707404	A	G	0.25083	0.0010554	0.0026521	1
SLAMF7	5487_7	HbA1c	rs510131	1	160710259	C	G	0.17	0.377	0.018	rs510131	1	160710259	G	C	0.83376	-0.00058954	0.0030902	1
SLITRK3	10565_19	HbA1c	rs62282371	3	164911694	T	G	0.87	0.493	0.019	rs62282371	3	164911694	G	T	0.13142	0.00031478	0.0034044	1
SLITRK5	4568_17	HbA1c	rs34509844	13	88703595	D	I	0.3	-0.17	0.014	rs7984705	13	88699977	A	C	0.30505	0.0034611	0.0024996	1
SLITRK6	16916_19	HbA1c	rs150325889	13	85922446	D	I	0.22	-0.241	0.016	rs76501962	13	85922460	A	T	0.22237	-0.00022733	0.0027642	1
SLITRK6	16916_19	HbA1c	rs3067437	13	85652270	D	I	0.32	0.095	0.014	rs4133787	13	85652198	A	G	0.31974	0.00063706	0.0024708	1
SLPI	4413_3	HbA1c	rs916311	20	43736533	T	G	0.34	-0.164	0.014	rs916311	20	43736533	G	T	0.65796	0.00092289	0.0024418	1
SMAP1	11649_3	HbA1c	rs1917342	6	71349754	A	G	0.7	0.487	0.013	rs1917342	6	71349754	G	A	0.3038	0.0047186	0.0025079	1
SMAP1	11649_3	HbA1c	rs9446284	6	71340880	T	C	0.13	0.553	0.019	rs9446284	6	71340880	T	C	0.12869	0.00024477	0.0034694	1
SMAP1	11649_3	HbA1c	rs113158590	6	71390816	D	I	0.49	-0.226	0.013	rs781992	6	71388118	G	C	0.48322	-0.0030075	0.0023072	0.8205
SMOC1	13118_5	HbA1c	rs1958078	14	70354858	A	C	0.16	-0.394	0.017	rs1958078	14	70354858	C	A	0.84452	-0.0032942	0.0032244	1
SMOC1	13118_5	HbA1c	rs61977392	14	70449448	T	C	0.07	-0.549	0.025	rs61977392	14	70449448	T	C	0.070382	0.011286	0.0045293	1
SMOC1	13118_5	HbA1c	rs7155412	14	70397477	A	G	0.14	0.27	0.019	rs7155412	14	70397477	A	G	0.13792	0.0014987	0.0033429	1
SMOC1	13118_5	HbA1c	rs80309913	14	70348033	T	G	0.09	0.307	0.023	rs80309913	14	70348033	T	G	0.086821	-0.00092284	0.0041173	1
SMOC1	13118_5	HbA1c	rs138345705	14	70451536	T	C	0.88	0.165	0.02	rs138345705	14	70451536	C	T	0.12551	-0.0046198	0.003486	1
SMOC2	15635_4	HbA1c	rs62423191	6	168795356	A	G	0.71	-0.28	0.014	rs62423191	6	168795356	G	A	0.28632	0.0018269	0.0025395	1
SMOC2	15635_4	HbA1c	rs55667100	6	169011245	T	G	0.8	0.282	0.016	rs55667100	6	169011245	G	T	0.20112	0.0067066	0.0028629	1
SMPD1	10818_36	HbA1c	rs1050239	11	6415463	A	G	0.24	-0.391	0.015	rs1050239	11	6415463	A	G	0.24378	-0.00067281	0.0026765	1
SMPD1	10818_36	HbA1c	rs7951904	11	6412931	T	C	0.87	0.174	0.02	rs7951904	11	6412931	C	T	0.14098	0.0033524	0.0033053	1
SMPDL3A	4771_10	HbA1c	rs28385609	6	123122464	T	C	0.14	-0.354	0.018	rs28385609	6	123122464	T	C	0.13756	0.0024682	0.0033361	1
SNAP29	12357_41	HbA1c	rs73159197	22	21040925	A	G	0.92	0.295	0.023	rs73159197	22	21040925	G	A	0.082881	-0.0017275	0.0041863	1
SNAP29	12357_41	HbA1c	rs165683	22	21247675	T	C	0.67	-0.154	0.014	rs165683	22	21247675	C	T	0.32826	0.0053811	0.0024478	1
SNCA	8458_111	HbA1c	rs7356205	4	90813521	A	C	0.56	-0.12	0.013	rs7356205	4	90813521	C	A	0.44193	0.0048702	0.0023212	1
SNPH	17343_6	HbA1c	rs3795141	20	1281004	T	C	0.65	-0.179	0.014	rs3795141	20	1281004	C	T	0.34338	-0.00061862	0.0024344	1
SNPH	17343_6	HbA1c	rs6074894	20	1597050	A	G	0.35	0.152	0.014	rs6074894	20	1597050	A	G	0.35127	-0.0029762	0.0024088	1
SNPH	17343_6	HbA1c	rs73890804	20	1208465	C	G	0.93	-0.256	0.026	rs73890804	20	1208465	G	C	0.077681	0.0049874	0.0043061	1
SNUPN	17765_3	HbA1c	rs151128192	15	75876597	D	I	0.25	0.225	0.015	rs13380103	15	75875924	C	T	0.24882	-0.011902	0.0026624	1
SNUPN	17765_3	HbA1c	rs78004537	15	75937669	T	C	0.24	-0.192	0.014	rs78004537	15	75937669	T	C	0.25724	0.0057201	0.002682	1
SNX1	6955_68	HbA1c	rs1802376	15	64428559	A	G	0.02	0.771	0.047	rs1802376	15	64428559	A	G	0.019183	-0.022255	0.0083733	1
SNX8	6925_26	HbA1c	rs34750471	7	2290295	A	G	0.01	-1.025	0.06	rs34750471	7	2290295	A	G	0.010001	-0.011341	0.011566	1
SNX8	6925_26	HbA1c	rs34519622	7	2354342	A	G	0.16	0.177	0.018	rs34519622	7	2354342	G	A	0.84372	-0.0018897	0.0032214	1
SNX8	6925_26	HbA1c	rs151089696	7	2454757	T	G	0.99	0.44	0.06	rs151089696	7	2454757	G	T	0.014961	-0.01489	0.0096172	1
SOD3	5660_51	HbA1c	rs1799895	4	24801834	C	G	0.99	-2.189	0.05	rs1799895	4	24801834	G	C	0.012462	-0.02594	0.010626	1
SOD3	5660_51	HbA1c	rs2536512	4	24801315	A	G	0.65	0.119	0.014	rs2536512	4	24801315	A	G	0.65925	0.00011345	0.0024674	1
SORD	15447_45	HbA1c	rs72722075	15	45323474	T	C	0.13	0.302	0.02	rs72722075	15	45323474	T	C	0.1243	-0.0049556	0.0034843	1
SORD	15447_45	HbA1c	rs111459698	15	45375340	T	C	0.97	0.372	0.037	rs111459698	15	45375340	C	T	0.038786	0.0069629	0.0059884	1
SORD	15447_45	HbA1c	rs11638723	15	45249121	C	G	0.98	-0.414	0.049	rs11638723	15	45249121	G	C	0.017478	0.011608	0.0087832	1
SPARCL1	4467_49	HbA1c	rs7671511	4	88449181	T	C	0.21	0.715	0.015	rs7671511	4	88449181	T	C	0.20099	-0.0050282	0.0028693	1
SPARCL1	4467_49	HbA1c	rs376647000	4	88413947	D	I	0.85	-0.259	0.019	rs1130643	4	88412806	C	T	0.13399	-0.0039954	0.0033671	0.8795
SPATA20	11117_2	HbA1c	rs8076632	17	48625928	C	G	0.64	0.783	0.012	rs8076632	17	48625928	G	C	0.37116	-0.0051678	0.0023772	1
SPATA20	11117_2	HbA1c	rs77585231	17	48659250	C	G	0.9	0.563	0.022	rs77585231	17	48659250	G	C	0.10746	-0.0029721	0.0037216	1
SPHK1	4294_16	HbA1c	rs145998624	17	74319057	C	G	0.01	-0.483	0.058	rs145998624	17	74319057	C	G	0.012303	-0.020306	0.010642	1
SPHK2	4468_21	HbA1c	rs386243	19	49127490	T	C	0.25	0.155	0.016	rs386243	19	49127490	T	C	0.23882	-0.0009108	0.0027037	1
SPINK1	8243_55	HbA1c	rs3777125	5	147203817	C	G	0.6	-0.124	0.014	rs3777125	5	147203817	C	G	0.60785	0.00040432	0.0023579	1
SPINK2	13405_61	HbA1c	rs28488855	4	57688372	A	C	0.02	0.719	0.046	rs28488855	4	57688372	A	C	0.02027	0.0047734	0.0081734	1
SPINK2	13405_61	HbA1c	rs4865151	4	57624381	T	G	0.52	-0.188	0.013	rs4865151	4	57624381	G	T	0.46877	0.0029782	0.0023065	1
SPINK4	19213_1	HbA1c	rs1630171	9	33234039	A	G	0.85	-0.382	0.018	rs1630171	9	33234039	G	A	0.15646	-0.0099612	0.0031845	1
SPINK5	8028_22	HbA1c	rs4371740	5	147519527	A	T	0.63	0.131	0.013	rs4371740	5	147519527	T	A	0.37437	-0.00099651	0.0023761	1
SPINK6	5731_1	HbA1c	rs1159203	5	147619072	A	C	0.08	-1.147	0.023	rs1159203	5	147619072	C	A	0.925448	-0.00030399	0.0043787	1
SPINK7	10974_20	HbA1c	rs79930019	5	147823506	C	G	0.99	1.111	0.064	rs79930019	5	147823506	G	C	0.0068815	0.016517	0.0139	1
SPINK7	10974_20	HbA1c	rs78467440	5	147855389	A	G	0.02	-0.522	0.047	rs78467440	5	147855389	A	G	0.019131	0.0024905	0.0083868	1
SPINT1	2828_82	HbA1c	rs17658212	15	41145919	T	C	0.06	-0.318	0.029	rs17658212	15	41145919	T	C	0.059948	-0.0070689	0.0049785	1
SPINT2	2843_13	HbA1c	rs71354995	19	38791841	A	G	0.75	0.867	0.013	rs71354995	19	38791841	G	A	0.25461	-0.004303	0.0026412	1
SPINT2	2843_13	HbA1c	rs11083449	19	38739995	C	G	0.77	-0.027	0.016	rs11083449	19	38739995	G	C	0.23715	0.00011843	0.0027061	1
SPINT3	7926_13	HbA1c	rs6032259	20	44141331	A	G	0.47	-0.257	0.01	rs6032259	20	44141331	G	A	0.53448	0.0015897	0.0023042	1
SPOCK2	5491_12	HbA1c	rs1668153	10	73844563	A	G	0.55	-0.168	0.013	rs1668153	10	73844563	G	A	0.45088	-0.0070067	0.0023253	1
SPOCK3	9906_21	HbA1c	rs62353586	4	168139859	A	G	0.02	1.201	0.046	rs62353586	4	168139859	A	G	0.02237	0.0079965	0.0079326	1
SPOCK3	9906_21	HbA1c	rs35065151	4	168048900	A	G	0.44	-0.318	0.013	rs35065151	4	168048900	G	A	0.56888	-0.00076198	0.0023277	1
SPOCK3	9906_21	HbA1c	rs4385095	4	168260187	A	G	0.95	0.727	0.032	rs4385095	4	168260187	A	G	0.955249	-0.0014696	0.0055933	1
SPOCK3	9906_21	HbA1c	rs35380609	4	168142693	T	C	0.04	-0.476	0.033	rs35380609	4	168142693	T	C	0.040418	-0.0077763	0.0058323	1
SPOCK3	9906_21	HbA1c	rs10000273	4	167666763	T	C	0.82	-0.106	0.018	rs10003311	4	167670960	C	T	0.8206	-0.003856	0.0029951	0.9752
SPON1	4297_62	HbA1c	rs1969539	11	14038621	A	G	0.49	0.361	0.012	rs1969539	11	14038621	G	A	0.5178	-0.0029179	0.0023033	1
SPON1	4297_62	HbA1c	rs4757242	11	14225440	A	T	0.2	0.128	0.016	rs4757242	11	14225440	T	A	0.79629	0.0087402	0.0028706	1
SPON1	4297_62	HbA1c	rs12807052	11	14267467	A	G	0.15	-0.086	0.018	rs12807052	11	14267467	A	G	0.14551	-0.0027008	0.003277	1
SPON1	4297_62	HbA1c	rs1950039	11	13992159	T	C	0.39	0.052	0.013	rs1950039	11	13992159	C	T	0.60789	-0.00087546	0.0023529	1
SPON2	8099_42	HbA1c	rs6826705	4	1122634	A	G	0.31	0.306	0.013	rs6826705	4	1122634	G	A	0.69579	-0.0046433	0.0024912	1
SPON2	8099_42	HbA1c	rs374391711	4	1139997	T	C	0.03	-0.113	0.04	rs374391711	4	1139997	T	C	0.025041	0.013516	0.0073528	1
SPP1	13113_7	HbA1c	rs5860110	4	88897106	D	I	0.7	0.103	0.015	rs5860110	4	88897106	CTG	C	0.2943	-0.0014874	0.0025225	1
SRA1	18220_141	HbA1c	rs801458	5	139953189	T	C	0.47	0.179	0.012	rs801458	5	139953189	C	T	0.5287	-0.004582	0.0023064	1
SRGN	19251_56	HbA1c	rs67852477	10	70856963	C	G	0.99	1.052	0.061	rs67852477	10	70856963	G	C	0.0098422	0.01927	0.011639	1
SRGN	19251_56	HbA1c	rs2229498	10	70856852	A	G	0.83	0.285	0.017	rs2229498	10	70856852	A	G	0.83205	0.033118	0.0030757	1
SRI	12356_65	HbA1c	rs77010538	7	87864495	A	G	0.2	0.203	0.016	rs77010538	7	87864495	A	G	0.20021	0.00045056	0.0028762	1
SRL	10940_25	HbA1c	rs9922726	16	4257281	A	C	0.43	0.186	0.014	rs9922726	16	4257281	C	A	0.5632	9.4721e-05	0.0023161	1
ST3GAL1	5657_28	HbA1c	rs9643300	8	134503148	T	C	0.57	-0.222	0.013	rs9643300	8	134503148	T	C	0.56733	0.0019093	0.0023314	1
ST3GAL6	6947_4	HbA1c	rs72934623	3	98509705	A	G	0.05	-1.837	0.025	rs72934623	3	98509705	A	G	0.049895	0.0017308	0.005277	1
ST3GAL6	6947_4	HbA1c	rs10589669	3	98570148	A	G	0.08	0.802	0.024	rs10589669	3	98570148	A	G	0.082576	-0.0010249	0.0041842	1
ST3GAL6	6947_4	HbA1c	rs9865496	3	98581825	A	C	0.64	0.058	0.014	rs2119188	3	98602782	C	T	0.36718	-0.0055535	0.0023854	0.9945
ST3GAL6	6947_4	HbA1c	rs828583	3	98423466	A	G	0.13	-0.045	0.02	rs828583	3	98423466	A	G	0.13603	0.0031231	0.003411	1
STAMBPL1	12401_3	HbA1c	rs1147606	10	90623372	A	C	0.52	0.255	0.013	rs1147606	10	90623372	A	C	0.51714	-0.0017337	0.0023069	1
STAMBPL1	12401_3	HbA1c	rs426118	10	90488792	T	C	0.34	0.16	0.013	rs426118	10	90488792	C	T	0.65783	0.0023018	0.0024207	1
STARD5	17383_4	HbA1c	rs4392019	15	81616559	T	C	0.04	1.288	0.033	rs4392019	15	81616559	T	C	0.031353	-0.0057883	0.0066584	1
STARD5	17383_4	HbA1c	rs117886930	15	81637404	T	C	0.05	-0.65	0.031	rs117886930	15	81637404	T	C	0.043227	0.0015185	0.0056982	1
STARD5	17383_4	HbA1c	rs58076056	15	81567576	A	G	0.22	-0.318	0.015	rs58076056	15	81567576	A	G	0.21504	-0.0075719	0.0028066	1
STAT3	10346_5	HbA1c	rs35950888	17	40499198	A	G	0.65	0.265	0.013	rs35950888	17	40499198	G	A	0.3465	0.011644	0.0024282	1
STAT6	10372_18	HbA1c	rs841718	12	57492996	A	G	0.6	0.093	0.013	rs841718	12	57492996	A	G	0.61096	-0.0060597	0.0023592	1
STC1	4930_21	HbA1c	rs141393738	8	23728824	D	I	0.92	-0.236	0.025	rs141393738	8	23728824	AT	A	0.076836	0.010189	0.0043316	1
STIM1	8916_32	HbA1c	rs11030122	11	3887176	C	G	0.7	0.13	0.014	rs11030122	11	3887176	G	C	0.30334	0.0022769	0.002522	1
STX7	8274_64	HbA1c	rs12190479	6	132833954	C	G	0.2	0.21	0.017	rs12190479	6	132833954	C	G	0.19684	-0.0096798	0.0029114	1
SULT1A3	13944_3	HbA1c	rs148788997	16	30323168	C	G	0.13	0.305	0.019	rs148788997	16	30323168	C	G	0.12569	-0.008828	0.0035404	1
SULT1A3	13944_3	HbA1c	rs144236784	16	29437170	T	G	0.92	-0.29	0.024	rs144236784	16	29437170	G	T	0.078245	-0.0071455	0.0045143	1
SULT1A3	13944_3	HbA1c	rs537889784	16	29827102	D	I	0.15	0.123	0.018	rs8058824	16	29828710	G	C	0.14616	0.0042834	0.0032555	1
SULT1C2	17811_78	HbA1c	rs7586308	2	108882824	A	G	0.19	0.117	0.017	rs7586308	2	108882824	A	G	0.18422	-0.0080651	0.0029734	1
SULT2A1	9829_91	HbA1c	rs212099	19	48389002	A	T	0.17	-0.247	0.018	rs212099	19	48389002	A	T	0.16481	0.0040581	0.0031093	1
SV2A	12880_1	HbA1c	rs16836630	1	149898951	C	G	0.08	-0.376	0.024	rs16836630	1	149898951	C	G	0.079924	-0.0332	0.0042338	1
SVEP1	11109_56	HbA1c	rs61751937	9	113312231	C	G	0.03	0.941	0.038	rs61751937	9	113312231	C	G	0.02921	0.0010551	0.0068204	1
SVEP1	11109_56	HbA1c	rs113817740	9	113218710	A	G	0.03	0.714	0.035	rs113817740	9	113218710	A	G	0.034438	0.020393	0.006317	1
SVEP1	11109_56	HbA1c	rs7048551	9	113277643	T	C	0.21	-0.194	0.016	rs7048551	9	113277643	T	C	0.21772	-0.0018482	0.0027833	1
SVEP1	11109_56	HbA1c	rs10115459	9	113241261	T	C	0.66	0.124	0.014	rs10115459	9	113241261	T	C	0.66184	0.0029856	0.0024301	1
SVEP1	11109_56	HbA1c	rs2281937	9	113169126	A	G	0.44	0.094	0.013	rs2281937	9	113169126	A	G	0.44098	0.0006218	0.0023137	1
SVEP1	11178_21	HbA1c	rs61751937	9	113312231	C	G	0.03	1.026	0.038	rs61751937	9	113312231	C	G	0.02921	0.0010551	0.0068204	1
SVEP1	11178_21	HbA1c	rs28431893	9	113174023	A	G	0.04	0.607	0.035	rs28431893	9	113174023	A	G	0.034727	0.020221	0.0062835	1
SVEP1	11178_21	HbA1c	rs7048551	9	113277643	T	C	0.21	-0.18	0.016	rs7048551	9	113277643	T	C	0.21772	-0.0018482	0.0027833	1
SWAP70	13552_7	HbA1c	rs6483656	11	9771687	C	G	0.65	-0.714	0.012	rs6483656	11	9771687	C	G	0.64357	-0.032882	0.0024028	1
SWAP70	13552_7	HbA1c	rs74335798	11	9636587	A	C	0.95	-0.939	0.029	rs74335798	11	9636587	C	A	0.053878	0.01853	0.0051106	1
SWAP70	13552_7	HbA1c	rs148892573	11	9723165	D	I	0.4	0.203	0.014	rs148892573	11	9723165	TA	T	0.60038	0.019555	0.0023924	1
SYK	10722_13	HbA1c	rs34221447	9	93563884	T	C	0.22	-0.173	0.016	rs34221447	9	93563884	T	C	0.22636	-0.00088465	0.0027523	1
SYK	10722_13	HbA1c	rs4744016	9	93614898	A	G	0.54	0.1	0.013	rs4744016	9	93614898	G	A	0.45646	0.00012078	0.0023218	1
SYK	11378_37	HbA1c	rs34221447	9	93563884	T	C	0.22	-0.17	0.016	rs34221447	9	93563884	T	C	0.22636	-0.00088465	0.0027523	1
SYK	11378_37	HbA1c	rs4744017	9	93615717	A	G	0.48	-0.099	0.013	rs4744017	9	93615717	A	G	0.47736	0.00081109	0.0023275	1
SYT11	7089_42	HbA1c	rs145976521	1	155816085	A	G	0.11	-0.25	0.021	rs145976521	1	155816085	A	G	0.11169	0.014662	0.0036579	1
SYT11	7089_42	HbA1c	rs75925257	1	155138842	A	G	0.11	-0.136	0.021	rs75925257	1	155138842	A	G	0.11725	-0.0095028	0.003575	1
TAC1	9337_43	HbA1c	rs78145257	7	97366332	A	G	0.17	-0.289	0.018	rs78145257	7	97366332	A	G	0.16764	-0.00597	0.0030859	1
TAC1	9337_43	HbA1c	rs56868938	7	97309330	A	T	0.19	0.193	0.017	rs56868938	7	97309330	A	T	0.18769	-0.0011421	0.0029734	1
TAGLN	15640_54	HbA1c	rs1871757	11	117030581	A	T	0.83	-0.131	0.017	rs1871757	11	117030581	A	T	0.83358	-0.0084468	0.0030877	1
TAGLN2	11636_33	HbA1c	rs2789422	1	159892088	A	G	0.42	-0.141	0.014	rs2789422	1	159892088	A	G	0.41691	0.0034108	0.0023301	1
TAGLN2	9201_13	HbA1c	rs2789422	1	159892088	A	G	0.42	-0.106	0.013	rs2789422	1	159892088	A	G	0.41691	0.0034108	0.0023301	1
TAPBP	12378_71	HbA1c	rs3135408	6	33275013	T	C	0.47	0.47	0.012	rs3135408	6	33275013	C	T	0.51967	-0.0024789	0.0022986	1
TAPBPL	6364_7	HbA1c	rs2532497	12	6564210	A	G	0.28	1.3	0.009	rs2532497	12	6564210	A	G	0.28408	0.00050043	0.0025497	1
TAPBPL	6364_7	HbA1c	rs75100764	12	6569856	T	C	0.99	-0.273	0.063	rs75100764	12	6569856	C	T	0.012239	0.002159	0.01049	1
TAPBPL	6364_7	HbA1c	rs11064213	12	6580376	A	G	0.8	0.055	0.017	rs11064213	12	6580376	G	A	0.19853	-0.0041603	0.0028833	1
TAX1BP3	12498_12	HbA1c	rs467277	17	3558698	A	G	0.52	0.145	0.013	rs467277	17	3558698	A	G	0.52034	-0.001715	0.0022998	1
TBCB	17686_27	HbA1c	rs2231569	19	36605875	T	G	0.04	0.244	0.035	rs2231569	19	36605875	T	G	0.04151	-0.010679	0.0058511	1
TBCE	11211_7	HbA1c	rs9793740	1	235595590	T	C	0.37	0.159	0.013	rs9793740	1	235595590	C	T	0.62931	0.003667	0.0023776	1
TBCE	11211_7	HbA1c	rs17543709	1	235564924	T	G	0.14	0.154	0.019	rs17543709	1	235564924	T	G	0.13232	-0.0034885	0.0034707	1
TCEA2	13481_24	HbA1c	rs34848242	20	62698188	A	G	0.33	-0.329	0.013	rs34848242	20	62698188	A	G	0.328	0.0026982	0.0024564	1
TCL1A	17210_2	HbA1c	rs78986913	14	96162418	A	G	0.04	-0.555	0.034	rs78986913	14	96162418	A	G	0.042604	-0.0020572	0.0056871	1
TCN1	19614_8	HbA1c	rs34324219	11	59623378	A	C	0.11	-0.506	0.021	rs34324219	11	59623378	A	C	0.10715	-8.2816e-05	0.0037127	1
TCN1	19614_8	HbA1c	rs34528912	11	59631535	T	C	0.04	-0.767	0.033	rs34528912	11	59631535	T	C	0.038589	-0.00077332	0.0059542	1
TCN1	19614_8	HbA1c	rs17154234	11	59620206	T	C	0.95	-0.351	0.03	rs17154234	11	59620206	C	T	0.052609	0.0061809	0.0052687	1
TCN2	15560_52	HbA1c	rs5753236	22	31009820	C	G	0.55	-1.137	0.008	rs5753236	22	31009820	C	G	0.55159	0.0047511	0.002312	1
TCN2	15560_52	HbA1c	rs5749151	22	31063100	A	T	0.21	0.372	0.017	rs5749151	22	31063100	A	T	0.19909	-0.0033751	0.0029504	1
TCN2	15560_52	HbA1c	rs9606758	22	31024193	T	C	0.97	-0.909	0.041	rs9606758	22	31024193	C	T	0.027035	0.0070576	0.0071068	1
TCN2	5584_21	HbA1c	rs1801198	22	31011610	C	G	0.55	-0.591	0.012	rs1801198	22	31011610	C	G	0.55142	0.0047057	0.0023118	1
TCN2	5584_21	HbA1c	rs58963750	22	31015720	T	C	0.09	-0.83	0.021	rs58963750	22	31015720	T	C	0.098011	-0.00098847	0.0038625	1
TCN2	5584_21	HbA1c	rs5997736	22	31099170	A	T	0.66	0.151	0.014	rs5997736	22	31099170	T	A	0.35096	0.0022142	0.0024232	1
TCN2	5584_21	HbA1c	rs5753179	22	30922544	T	C	0.66	0.143	0.014	rs5753179	22	30922544	C	T	0.34214	0.0043875	0.0024287	1
TCN2	5584_21	HbA1c	rs17674378	22	31164287	T	G	0.99	-0.69	0.067	rs17674378	22	31164287	G	T	0.0096909	0.017348	0.011761	1
TCN2	5584_21	HbA1c	rs150188739	22	31372285	T	C	0.99	0.449	0.064	rs150188739	22	31372285	C	T	0.01121	-0.019087	0.01114	1
TCN2	5584_21	HbA1c	rs8142410	22	31256367	A	G	0.24	-0.092	0.015	rs8142410	22	31256367	A	G	0.24042	-0.0016716	0.0027012	1
TDGF1	5810_25	HbA1c	rs112481213	3	46619238	A	T	0.25	1.311	0.009	rs112481213	3	46619238	A	T	0.23839	0.0054128	0.0027066	1
TDGF1	5810_25	HbA1c	rs34834314	3	46631037	D	I	0.76	0.594	0.015	rs34834314	3	46631037	AGT	A	0.24233	0.0011203	0.0027126	1
TEC	16079_2	HbA1c	rs6845258	4	48181697	A	G	0.41	0.152	0.013	rs6845258	4	48181697	G	A	0.5886	-0.0037775	0.0023387	1
TEC	16079_2	HbA1c	rs59276467	4	48053007	T	C	0.89	0.086	0.02	rs59276467	4	48053007	C	T	0.11481	-0.0015729	0.0036485	1
TEK	3773_15	HbA1c	rs117982767	9	27201551	T	G	0.95	-0.576	0.03	rs117982767	9	27201551	G	T	0.04677	0.00057829	0.0054495	1
TEK	3773_15	HbA1c	rs682632	9	27183463	A	C	0.04	0.4	0.035	rs682632	9	27183463	C	A	0.959747	-0.0054388	0.0058472	1
TES	17419_17	HbA1c	rs13223583	7	115851487	T	C	0.43	-0.131	0.013	rs13223583	7	115851487	C	T	0.57653	0.0038047	0.002326	1
TES	17419_17	HbA1c	rs143664050	7	115851177	A	G	0.02	-0.445	0.05	rs143664050	7	115851177	A	G	0.01625	0.012203	0.0093128	1
TESC	12831_21	HbA1c	rs59756806	12	117479019	T	C	0.65	0.699	0.012	rs59756806	12	117479019	C	T	0.34732	0.00087113	0.0024203	1
TESC	12831_21	HbA1c	rs7953755	12	117508343	A	G	0.4	-0.031	0.014	rs7953755	12	117508343	A	G	0.40292	-0.00087912	0.0023456	1
TF	4162_54	HbA1c	rs1525892	3	133484712	A	G	0.33	0.132	0.014	rs1525892	3	133484712	A	G	0.34003	0.0079087	0.0024274	1
TFF1	9185_15	HbA1c	rs3761376	21	43787038	A	G	0.23	-0.345	0.015	rs3761376	21	43787038	A	G	0.23638	-0.00065139	0.0027296	1
TFF1	9185_15	HbA1c	rs8129105	21	43803412	T	C	0.56	0.147	0.013	rs8129105	21	43803412	C	T	0.44172	-0.0033465	0.0023138	1
TFF2	9191_8	HbA1c	rs13047301	21	43768324	T	C	0.32	0.12	0.014	rs13047301	21	43768324	T	C	0.32565	-0.0021757	0.0024586	1
TFF3	4721_54	HbA1c	rs75307655	21	43741067	T	C	0.99	0.515	0.066	rs75307655	21	43741067	C	T	0.0093084	-0.0057509	0.012024	1
TFF3	8323_163	HbA1c	rs75307655	21	43741067	T	C	0.99	0.827	0.066	rs75307655	21	43741067	C	T	0.0093084	-0.0057509	0.012024	1
TFPI	3336_50	HbA1c	rs116011690	2	188324459	T	C	0.02	-0.373	0.042	rs116011690	2	188324459	T	C	0.022798	-0.0060302	0.007714	1
TFRC	8795_48	HbA1c	rs11917973	3	195838613	T	C	0.46	0.098	0.013	rs11917973	3	195838613	T	C	0.46334	-0.015008	0.0023186	1
TGFBI	3283_21	HbA1c	rs13159365	5	135389433	T	C	0.52	-0.561	0.012	rs13159365	5	135389433	T	C	0.50838	0.0035879	0.0023024	1
TGFBI	3283_21	HbA1c	rs59239478	5	135401119	T	C	0.06	0.249	0.027	rs59239478	5	135401119	T	C	0.056944	-0.0017881	0.004991	1
TGFBI	3283_21	HbA1c	rs39603	5	135266894	C	G	0.34	0.078	0.014	rs39603	5	135266894	G	C	0.66271	-0.0024284	0.002435	1
TGFBI	3283_21	HbA1c	rs7728385	5	135419046	T	G	0.11	0.094	0.02	rs7728385	5	135419046	T	G	0.11749	0.0016906	0.0035913	1
TGFBR3	3009_3	HbA1c	rs12135487	1	92087039	A	T	0.79	-0.125	0.016	rs12135487	1	92087039	T	A	0.21009	0.0067661	0.0028418	1
TGM2	18934_50	HbA1c	rs13044109	20	36800222	T	G	0.62	0.196	0.014	rs13044109	20	36800222	T	G	0.62588	-0.0002745	0.0023778	1
TGM3	4471_50	HbA1c	rs214830	20	2321105	C	G	0.64	0.245	0.014	rs214830	20	2321105	C	G	0.62908	0.0010667	0.0023805	1
THBS2	14111_15	HbA1c	rs74507247	6	169624770	A	G	0.1	0.214	0.023	rs74507247	6	169624770	A	G	0.097555	-0.0016793	0.0038935	1
THBS2	3339_33	HbA1c	rs74507247	6	169624770	A	G	0.1	0.752	0.02	rs74507247	6	169624770	A	G	0.097555	-0.0016793	0.0038935	1
THBS2	3339_33	HbA1c	rs12174547	6	169624722	T	C	0.2	-0.263	0.016	rs12174547	6	169624722	T	C	0.20859	0.0030376	0.002846	1
THBS4	3340_53	HbA1c	rs13167730	5	79370247	T	G	0.1	0.485	0.022	rs13167730	5	79370247	T	G	0.095711	-0.0027504	0.0039107	1
THBS4	3340_53	HbA1c	rs265003	5	79174358	A	G	0.64	-0.185	0.014	rs265003	5	79174358	A	G	0.64239	-0.00063908	0.0024036	1
THBS4	3340_53	HbA1c	rs2404710	5	79256562	A	C	0.43	0.123	0.013	rs2404710	5	79256562	A	C	0.43092	-0.0037535	0.0023215	1
THG1L	18215_5	HbA1c	rs2270812	5	157164962	T	C	0.35	-0.369	0.014	rs2270812	5	157164962	C	T	0.64781	0.0049255	0.0024054	1
THSD1	5621_64	HbA1c	rs41292808	13	52971517	T	C	0.03	1.53	0.039	rs41292808	13	52971517	T	C	0.027673	-0.012729	0.0069977	1
TIE1	2844_53	HbA1c	rs3120276	1	43779564	T	C	0.39	-0.258	0.013	rs3120276	1	43779564	C	T	0.6098	0.0044475	0.0023629	1
TIMD4	15449_33	HbA1c	rs12657266	5	156396003	T	C	0.63	-0.217	0.014	rs12657266	5	156396003	T	C	0.63612	0.01909	0.0023877	1
TIMD4	15449_33	HbA1c	rs6897249	5	156417861	T	C	0.55	-0.106	0.014	rs6897249	5	156417861	T	C	0.55496	0.0050035	0.0023149	1
TIMP3	2480_58	HbA1c	rs5754256	22	33159962	T	C	0.72	-0.967	0.011	rs5754256	22	33159962	T	C	0.72533	0.00023625	0.0025723	1
TIMP3	2480_58	HbA1c	rs13057857	22	33277425	A	G	0.08	-0.133	0.024	rs13057857	22	33277425	A	G	0.082541	-0.0027739	0.0041967	1
TIMP3	2480_58	HbA1c	rs113248764	22	33155598	D	I	0.13	0.087	0.02	rs116740099	22	33155651	T	C	0.13202	-0.0014268	0.0033972	1
TIMP4	6462_12	HbA1c	rs184262	3	12134740	A	G	0.17	-0.454	0.016	rs184262	3	12134740	G	A	0.82692	-0.014762	0.0030396	1
TIMP4	6462_12	HbA1c	rs11707641	3	12155888	T	C	0.84	-0.325	0.017	rs11707641	3	12155888	C	T	0.16316	0.015483	0.0031187	1
TIRAP	9839_148	HbA1c	rs7949566	11	126285301	A	G	0.44	-0.215	0.013	rs7949566	11	126285301	A	G	0.42179	1.1246e-05	0.0023273	1
TIRAP	9839_148	HbA1c	rs8177399	11	126160826	T	C	0.02	-0.734	0.045	rs8177399	11	126160826	T	C	0.021393	0.000837	0.0079404	1
TIRAP	9839_148	HbA1c	rs670712	11	126060666	A	G	0.4	-0.096	0.013	rs670712	11	126060666	A	G	0.40698	-0.0027326	0.0023618	1
TK2	19114_8	HbA1c	rs72790432	16	66635531	A	G	0.92	-0.237	0.024	rs72790432	16	66635531	G	A	0.081724	-0.0029735	0.0042167	1
TLR1	16324_38	HbA1c	rs5743618	4	38798648	A	C	0.28	0.113	0.015	rs5743618	4	38798648	A	C	0.22474	-0.0048162	0.002778	1
TLR3	16918_198	HbA1c	rs3775291	4	187004074	T	C	0.3	-0.808	0.013	rs35103715	4	187009014	C	G	0.33256	-0.0018039	0.0024535	0.8634
TLR3	16918_198	HbA1c	rs6814488	4	186994359	A	G	0.19	-0.193	0.017	rs6814488	4	186994359	A	G	0.18877	0.0060309	0.0029392	1
TLR4|LY96	3647_49	HbA1c	rs6472812	8	74917084	A	G	0.04	-0.4	0.034	rs6472812	8	74917084	G	A	0.956956	-0.0080647	0.00566	1
TLR4|LY96	3647_49	HbA1c	rs117343502	9	120473466	A	G	0.06	-0.859	0.027	rs117343502	9	120473466	A	G	0.060158	0.010397	0.0048518	1
TLR4|LY96	3647_49	HbA1c	rs183650383	9	120624193	A	C	0.07	0.228	0.026	rs183650383	9	120624193	A	C	0.061433	-0.011693	0.0048443	1
TMEFF1	15641_20	HbA1c	rs372969265	9	103286432	D	I	0.83	-0.139	0.017	rs1332598	9	103278418	T	C	0.16872	0.0026753	0.0030718	0.9653
TMEM106A	10499_1	HbA1c	rs2236762	17	41226675	A	T	0.66	0.126	0.014	rs2236762	17	41226675	T	A	0.33429	0.0074148	0.0024398	1
TMEM106B	8687_26	HbA1c	rs5011434	7	12268717	T	C	0.42	-0.221	0.014	rs5011434	7	12268717	T	C	0.41333	0.007307	0.0023335	1
TMEM132A	7871_16	HbA1c	rs555835	11	60689445	T	C	0.37	-0.599	0.013	rs555835	11	60689445	C	T	0.63985	-0.00096565	0.0023966	1
TMEM132A	7871_16	HbA1c	rs3016368	11	60711599	T	C	0.3	0.351	0.014	rs3016368	11	60711599	C	T	0.6939	0.00052671	0.0025093	1
TMEM132A	7871_16	HbA1c	rs117876606	11	60709958	A	G	0.02	-1.007	0.044	rs117876606	11	60709958	A	G	0.020672	-0.019306	0.0080992	1
TMEM132B	8890_9	HbA1c	rs148179158	12	126129607	D	I	0.75	0.142	0.014	rs11058279	12	126129192	G	C	0.24643	0.00033496	0.0026657	1
TMEM132C	7173_141	HbA1c	rs11608284	12	128761300	T	C	0.65	0.18	0.014	rs11608284	12	128761300	C	T	0.33776	-0.0029924	0.0024413	1
TMEM132C	7173_141	HbA1c	rs117965239	12	129100757	C	G	0.98	0.597	0.052	rs117965239	12	129100757	G	C	0.016998	0.020566	0.0089002	1
TMEM132C	7173_141	HbA1c	rs11059681	12	128899673	A	G	0.54	0.111	0.013	rs11059681	12	128899673	G	A	0.46124	0.0015989	0.002305	1
TMEM132D	13416_8	HbA1c	rs61943557	12	130106271	A	G	0.06	0.401	0.026	rs61943557	12	130106271	A	G	0.059465	-0.0065848	0.0048871	1
TMEM190	10442_1	HbA1c	rs4806666	19	55888095	T	C	0.45	-1.026	0.01	rs4806666	19	55888095	T	C	0.44729	-0.0027897	0.0023091	1
TMEM2	8992_1	HbA1c	rs4143770	9	74267330	C	G	0.28	-0.208	0.015	rs4143770	9	74267330	G	C	0.70929	0.0003617	0.0025349	1
TMEM9	9249_17	HbA1c	rs2068152	1	201120730	A	C	0.38	0.104	0.014	rs2068152	1	201120730	A	C	0.37957	0.0060256	0.0023735	1
TNC	4155_3	HbA1c	rs1138545	9	117835899	T	C	0.16	1.291	0.014	rs1138545	9	117835899	T	C	0.15483	8.8334e-05	0.0031765	1
TNC	4155_3	HbA1c	rs55655124	9	117939494	T	C	0.58	0.153	0.014	rs1591421	9	117945427	C	T	0.62532	0.0016163	0.0023823	0.8786
TNC	4155_3	HbA1c	rs62577483	9	118121575	C	G	0.7	-0.074	0.015	rs62577483	9	118121575	G	C	0.30847	0.0032421	0.0025047	1
TNFAIP3	14009_65	HbA1c	rs59693083	6	138186532	A	G	0.92	-0.433	0.023	rs59693083	6	138186532	G	A	0.082179	0.000587	0.0041985	1
TNFAIP6	5036_50	HbA1c	rs2278089	2	152146672	T	G	0.61	-0.318	0.013	rs2278089	2	152146672	T	G	0.61514	0.0021384	0.0023682	1
TNFAIP6	5036_50	HbA1c	rs77964389	2	152225719	A	C	0.13	-0.417	0.019	rs77964389	2	152225719	A	C	0.13272	0.0027083	0.0033863	1
TNFAIP6	5036_50	HbA1c	rs114322406	2	152099799	A	T	0.02	-0.611	0.053	rs114322406	2	152099799	A	T	0.015104	-0.016891	0.0095655	1
TNFAIP8	12563_2	HbA1c	rs1032859	5	118641300	A	T	0.88	0.32	0.019	rs1032859	5	118641300	A	T	0.88088	0.0025832	0.0035561	1
TNFAIP8	12563_2	HbA1c	rs62375113	5	118666118	T	C	0.28	-0.169	0.014	rs62375113	5	118666118	T	C	0.27149	-0.004151	0.0025856	1
TNFRSF11B	8304_50	HbA1c	rs13257113	8	120155591	T	C	0.56	0.144	0.013	rs13257113	8	120155591	T	C	0.56466	-0.0043088	0.0024067	1
TNFRSF17	2665_26	HbA1c	rs3850997	16	12043512	T	G	0.32	-0.137	0.014	rs3850997	16	12043512	T	G	0.31951	-0.0068383	0.0024726	1
TNFRSF1B	3152_57	HbA1c	rs5746011	1	12250004	T	C	0.96	0.442	0.034	rs5746011	1	12250004	C	T	0.039768	0.00084668	0.0058788	1
TNFRSF1B	8368_102	HbA1c	rs201538153	1	12254746	D	I	0.96	0.599	0.034	rs5746026	1	12253062	A	G	0.039803	0.00052226	0.0058746	1
TNFRSF1B	8368_102	HbA1c	rs472093	1	12251191	A	T	0.19	-0.172	0.017	rs472093	1	12251191	A	T	0.18214	-0.0080376	0.0029822	1
TNFRSF21	5404_53	HbA1c	rs6458555	6	47277569	A	G	0.31	0.145	0.015	rs6458555	6	47277569	A	G	0.30467	0.00069296	0.0025027	1
TNFRSF6B	5070_76	HbA1c	rs6011040	20	62337406	A	G	0.33	0.11	0.015	rs6011040	20	62337406	G	A	0.66574	0.013888	0.0024321	1
TNFSF12	5939_42	HbA1c	rs80067372	17	7452752	A	G	0.28	0.547	0.014	rs80067372	17	7452752	A	G	0.2886	-0.020189	0.0025468	1
TNFSF12	5939_42	HbA1c	rs77711855	17	7452542	T	C	0.11	-0.595	0.021	rs77711855	17	7452542	T	C	0.11162	0.013791	0.0036768	1
TNFSF14	5355_69	HbA1c	rs413141	19	6675989	A	G	0.14	0.378	0.019	rs413141	19	6675989	G	A	0.86311	0.0062599	0.0033741	1
TNFSF14	5355_69	HbA1c	rs173171	19	6672594	C	G	0.07	-0.456	0.027	rs173171	19	6672594	G	C	0.934026	-0.0042516	0.0047	1
TNFSF14	5355_69	HbA1c	rs80196597	19	6663512	A	G	0.14	-0.269	0.02	rs80196597	19	6663512	A	G	0.13931	0.0013399	0.0033681	1
TNFSF14	5355_69	HbA1c	rs12972736	19	6656777	T	C	0.26	-0.109	0.015	rs12972736	19	6656777	T	C	0.26255	0.0009821	0.0026089	1
TNFSF8	3421_54	HbA1c	rs1006026	9	117691270	A	G	0.57	0.219	0.014	rs1006026	9	117691270	G	A	0.42718	0.0051899	0.0023234	1
TNR	11302_237	HbA1c	rs2235256	1	175569047	A	G	0.57	0.216	0.013	rs2235256	1	175569047	G	A	0.44126	0.0026709	0.0023432	1
TNXB	5698_60	HbA1c	rs45451301	6	31935392	T	C	0.97	1.788	0.039	rs45451301	6	31935392	C	T	0.026945	0.013692	0.0071011	1
TP53I3	17748_21	HbA1c	rs1134516	2	24342532	A	G	0.16	-0.601	0.016	rs1134516	2	24342532	A	G	0.15834	-0.025574	0.0031468	1
TP53I3	17748_21	HbA1c	rs147446382	2	24259333	D	I	0.21	0.374	0.015	rs72781692	2	24263319	G	T	0.20376	0.031823	0.002852	1
TPP1	17691_1	HbA1c	rs35706972	11	6637577	A	G	0.01	-0.636	0.06	rs35706972	11	6637577	A	G	0.014359	0.0078082	0.0098968	1
TPSAB1	3403_1	HbA1c	rs143547788	16	1280087	C	G	0.44	-1.006	0.01	rs143547788	16	1280087	C	G	0.44876	0.0030888	0.0023444	1
TPSAB1	3403_1	HbA1c	rs112332886	16	1288563	A	G	0.11	0.797	0.021	rs112332886	16	1288563	A	G	0.11643	-0.0015568	0.0036094	1
TPSAB1	3403_1	HbA1c	rs1060314	16	1292254	T	G	0.85	0.432	0.02	rs1060314	16	1292254	G	T	0.1492	-0.005447	0.0034103	1
TPSAB1	3403_1	HbA1c	rs7184631	16	1249722	T	C	0.05	0.564	0.034	rs7184631	16	1249722	T	C	0.045737	-0.00043058	0.0056833	1
TPSAB1	3403_1	HbA1c	rs8045097	16	1522292	T	C	0.07	0.202	0.027	rs8045097	16	1522292	T	C	0.064466	0.0086825	0.0047003	1
TPSAB1	9409_11	HbA1c	rs35116045	16	1307404	T	C	0.38	0.407	0.013	rs35116045	16	1307404	T	C	0.38301	-0.0024117	0.0023769	1
TPSAB1	9409_11	HbA1c	rs113317584	16	1275775	T	C	0.98	0.942	0.049	rs113317584	16	1275775	C	T	0.020154	-0.0020465	0.0081719	1
TPSAB1	9409_11	HbA1c	rs112332886	16	1288563	A	G	0.11	0.238	0.021	rs112332886	16	1288563	A	G	0.11643	-0.0015568	0.0036094	1
TPST1	7928_183	HbA1c	rs6949083	7	65889746	A	C	0.89	-0.262	0.02	rs6949083	7	65889746	C	A	0.10887	0.010696	0.0036948	1
TPST2	8024_64	HbA1c	rs6005067	22	26923325	A	G	0.43	0.245	0.013	rs6005067	22	26923325	A	G	0.42223	-0.0015701	0.0023284	1
TPST2	8024_64	HbA1c	rs56782074	22	26870545	T	C	0.99	-0.632	0.061	rs56782074	22	26870545	C	T	0.01021	0.0076962	0.011506	1
TRDMT1	12635_9	HbA1c	rs6602180	10	17192362	T	C	0.54	0.526	0.012	rs6602180	10	17192362	C	T	0.46582	-0.014087	0.0023102	1
TREM1	9266_1	HbA1c	rs151289065	6	41245837	D	I	0.71	-0.357	0.014	rs3789204	6	41254741	T	G	0.28937	0.0062759	0.002557	1
TREM1	9266_1	HbA1c	rs2234243	6	41243991	T	C	0.09	-0.468	0.022	rs2234243	6	41243991	T	C	0.089333	-0.0076162	0.0040492	1
TREM1	9266_1	HbA1c	rs2263333	6	41226928	T	C	0.9	0.238	0.021	rs2263333	6	41226928	T	C	0.900116	0.0023504	0.0038413	1
TREM1	9266_1	HbA1c	rs71558737	6	41230869	A	G	0.98	0.131	0.046	rs71558737	6	41230869	G	A	0.023593	-0.018551	0.0076981	1
TREM2	16300_4	HbA1c	rs143332484	6	41129207	T	C	0.01	-1.296	0.062	rs143332484	6	41129207	T	C	0.010075	0.0049378	0.011501	1
TREML2	5736_1	HbA1c	rs62396356	6	41167763	A	G	0.87	-1.065	0.017	rs62396356	6	41167763	G	A	0.13545	-0.01433	0.0033591	1
TREML2	5736_1	HbA1c	rs609119	6	41286507	A	G	0.53	0.174	0.013	rs609119	6	41286507	G	A	0.47103	-0.0043392	0.0023194	1
TREML2	5736_1	HbA1c	rs11759347	6	41167097	A	C	0.23	0.084	0.016	rs11759347	6	41167097	A	C	0.23762	0.009011	0.0027019	1
TRIM3	12573_80	HbA1c	rs60616451	11	6493153	T	C	0.83	0.24	0.017	rs60616451	11	6493153	C	T	0.17453	0.0016403	0.0030312	1
TSG101	13044_5	HbA1c	rs1395319	11	18548183	T	G	0.66	-0.263	0.013	rs1395319	11	18548183	G	T	0.33091	0.00079578	0.0024487	1
TSTD1	19277_4	HbA1c	rs10908821	1	161008535	C	G	0.87	-0.685	0.018	rs10908821	1	161008535	G	C	0.12199	0.001442	0.0035036	1
TSTD1	19277_4	HbA1c	rs6427572	1	161013603	A	G	0.14	-0.292	0.018	rs6427572	1	161013603	A	G	0.13553	-0.00049989	0.0033571	1
TTL	13973_62	HbA1c	rs142185492	2	113205116	T	C	0.08	0.193	0.023	rs142185492	2	113205116	T	C	0.078976	0.0063069	0.0043174	1
TWSG1	9234_8	HbA1c	rs4798783	18	9174885	A	G	0.7	0.28	0.014	rs4798783	18	9174885	A	G	0.70488	0.008475	0.0025193	1
TWSG1	9234_8	HbA1c	rs62087497	18	9404819	A	G	0.08	0.294	0.024	rs62087497	18	9404819	A	G	0.081099	0.00025841	0.004266	1
TXNDC15	6366_38	HbA1c	rs77625575	5	134306890	T	C	0.13	0.321	0.02	rs77625575	5	134306890	T	C	0.13333	-0.0057917	0.0033889	1
TXNDC5	11212_7	HbA1c	rs142437697	6	7887339	D	I	0.86	0.261	0.018	rs142437697	6	7887339	CAACT	C	0.13867	0.0012925	0.0033534	1
TXNL4B	15316_262	HbA1c	rs116891509	16	72105560	T	C	0.08	0.425	0.024	rs116891509	16	72105560	T	C	0.073617	0.0094095	0.0044114	1
TYRO3	2611_72	HbA1c	rs2588323	15	41842078	C	G	0.3	0.137	0.014	rs2588323	15	41842078	G	C	0.70769	-0.01364	0.0025475	1
UBASH3B	12558_3	HbA1c	rs7116968	11	122526069	T	C	0.25	-0.21	0.015	rs7116968	11	122526069	T	C	0.24967	0.010675	0.0026517	1
UBASH3B	12558_3	HbA1c	rs61911502	11	122524668	A	G	0.88	-0.211	0.02	rs61911502	11	122524668	G	A	0.12043	0.016002	0.0035318	1
UBE2C	12556_7	HbA1c	rs11697801	20	44429815	A	G	0.03	0.476	0.042	rs11697801	20	44429815	A	G	0.027314	0.0067253	0.0070475	1
UBE2F	18213_30	HbA1c	rs6723077	2	238869884	T	C	0.46	0.107	0.013	rs6723077	2	238869884	T	C	0.45035	-0.0012562	0.0023174	1
UBLCP1	19124_9	HbA1c	rs71593333	5	158690030	A	G	0.01	-0.626	0.066	rs71593333	5	158690030	A	G	0.010522	-0.0052809	0.012103	1
UCMA	10977_55	HbA1c	rs1537771	10	13283177	T	C	0.15	-0.43	0.019	rs1537771	10	13283177	T	C	0.15125	0.00073225	0.0032525	1
UCMA	10977_55	HbA1c	rs533555	10	13305560	T	C	0.84	0.16	0.019	rs533555	10	13305560	T	C	0.83876	0.0058485	0.0031361	1
UCMA	10977_55	HbA1c	rs942413	10	13266987	T	C	0.59	-0.113	0.014	rs942413	10	13266987	C	T	0.3986	0.0036966	0.002358	1
UGDH	17755_5	HbA1c	rs7669821	4	39522223	T	C	0.58	0.469	0.013	rs7669821	4	39522223	T	C	0.58674	0.0029963	0.0023378	1
UGDH	17755_5	HbA1c	rs71606176	4	39504778	A	G	0.14	0.063	0.02	rs71606176	4	39504778	A	G	0.141	0.0026486	0.0033208	1
UGT1A1	17702_53	HbA1c	rs35754645	2	234664586	D	I	0.32	-0.284	0.014	rs887829	2	234668570	T	C	0.31448	0.010477	0.0024741	1
UGT1A6	7891_45	HbA1c	rs6742078	2	234672639	T	G	0.32	-0.237	0.014	rs6742078	2	234672639	T	G	0.31361	0.010478	0.0024743	1
UGT1A6	7891_45	HbA1c	rs35203651	2	234679549	T	C	0.89	-0.264	0.02	rs35203651	2	234679549	C	T	0.11155	-0.0071904	0.003659	1
ULK3	12437_18	HbA1c	rs2290574	15	75135447	T	C	0.29	0.175	0.015	rs2290574	15	75135447	C	T	0.72675	0.00083911	0.0025816	1
UNC45A	13082_9	HbA1c	rs7173521	15	91493207	T	C	0.03	-0.264	0.038	rs7173521	15	91493207	T	C	0.023579	-0.006984	0.0075951	1
UNC5B	15394_79	HbA1c	rs78747281	10	73021817	T	C	0.05	0.211	0.03	rs78747281	10	73021817	T	C	0.051161	-0.0073581	0.005291	1
UNC5C	5139_32	HbA1c	rs13134684	4	96405913	T	C	0.35	0.217	0.014	rs13134684	4	96405913	T	C	0.34824	0.00070116	0.0024141	1
UNC5C	5139_32	HbA1c	rs264299	4	96527532	T	C	0.71	0.213	0.015	rs264299	4	96527532	C	T	0.2885	-0.00014592	0.00255	1
UNC5D	16307_22	HbA1c	rs139942721	8	35136103	D	I	0.41	-0.113	0.013	rs1534587	8	35142956	G	A	0.41971	-0.0019783	0.0023291	1
UNC5D	16307_22	HbA1c	rs7833421	8	35615146	T	C	0.01	0.469	0.056	rs7833421	8	35615146	T	C	0.0087661	0.018881	0.012442	1
UPP1	19448_104	HbA1c	rs6463455	7	47987296	A	G	0.21	0.177	0.016	rs6463455	7	47987296	A	G	0.21714	0.00098997	0.0027959	1
UROD	19289_29	HbA1c	rs8681	1	45468606	A	G	0.25	-0.493	0.015	rs8681	1	45468606	G	A	0.74273	0.012296	0.0026303	1
UROS	11248_43	HbA1c	rs1935451	10	127505426	A	G	0.91	-0.343	0.022	rs1935451	10	127505426	A	G	0.913608	-0.0063413	0.0041056	1
UROS	11248_43	HbA1c	rs12259918	10	127520393	T	G	0.68	0.202	0.013	rs12259918	10	127520393	G	T	0.31061	-0.00059334	0.002492	1
USP15	19161_1	HbA1c	rs73139022	12	62818841	T	C	0.9	-0.301	0.022	rs73139022	12	62818841	C	T	0.098809	-0.00048514	0.0038573	1
USP15	19161_1	HbA1c	rs10784289	12	62606931	A	G	0.17	-0.199	0.018	rs10784289	12	62606931	A	G	0.17136	-0.013498	0.0030736	1
USP8	13450_49	HbA1c	rs35912128	15	50731131	D	I	0.83	-0.138	0.017	rs35912128	15	50731131	AT	A	0.16675	0.0081598	0.0031195	1
UST	8364_74	HbA1c	rs11757768	6	149079394	A	G	0.41	0.285	0.013	rs11757768	6	149079394	A	G	0.40875	0.0012668	0.0023476	1
UST	8364_74	HbA1c	rs7764228	6	149058808	A	C	0.44	0.141	0.014	rs7764228	6	149058808	C	A	0.55843	-0.0027427	0.0023646	1
UXS1	8258_22	HbA1c	rs76465958	2	106805671	D	I	0.92	-0.231	0.024	rs76465958	2	106805671	CA	C	0.078312	0.0050105	0.0042855	1
VARS	13083_18	HbA1c	rs453821	6	31935311	T	C	0.14	0.19	0.02	rs453821	6	31935311	T	C	0.13159	-0.013167	0.0033969	1
VEGFA	19437_61	HbA1c	rs6921438	6	43925607	A	G	0.48	-0.807	0.011	rs6921438	6	43925607	A	G	0.49334	0.0060397	0.0023113	1
VEGFA	19437_61	HbA1c	rs12214617	6	43939923	T	G	0.49	0.121	0.014	rs12214617	6	43939923	T	G	0.49417	0.0010388	0.0024039	1
VEGFA	19437_61	HbA1c	rs699947	6	43736389	A	C	0.5	-0.096	0.014	rs699947	6	43736389	C	A	0.49749	0.016113	0.0022992	1
VEGFA	19437_61	HbA1c	rs11965885	6	43693094	T	G	0.58	-0.095	0.014	rs11965885	6	43693094	T	G	0.58321	0.0031397	0.0023566	1
VEGFA	2597_8	HbA1c	rs6921438	6	43925607	A	G	0.48	-0.499	0.012	rs6921438	6	43925607	A	G	0.49334	0.0060397	0.0023113	1
VEGFA	4867_15	HbA1c	rs6921438	6	43925607	A	G	0.48	-0.806	0.011	rs6921438	6	43925607	A	G	0.49334	0.0060397	0.0023113	1
VEGFA	4867_15	HbA1c	rs4714728	6	43942245	A	G	0.51	-0.122	0.014	rs4714728	6	43942245	G	A	0.49436	0.0010169	0.0024037	1
VEGFA	4867_15	HbA1c	rs699947	6	43736389	A	C	0.5	-0.095	0.014	rs699947	6	43736389	C	A	0.49749	0.016113	0.0022992	1
VEGFA	4867_15	HbA1c	rs11965885	6	43693094	T	G	0.58	-0.094	0.014	rs11965885	6	43693094	T	G	0.58321	0.0031397	0.0023566	1
VEGFC	3132_1	HbA1c	rs112793547	4	177638987	A	C	0.99	-0.546	0.064	rs112793547	4	177638987	C	A	0.010304	-0.00067216	0.011492	1
VIM	15540_6	HbA1c	rs796667	10	16946819	T	G	0.62	-0.144	0.013	rs796667	10	16946819	T	G	0.62098	-0.0046365	0.0023749	1
VIM	15540_6	HbA1c	rs3758411	10	17271110	C	G	0.29	0.127	0.014	rs3758411	10	17271110	C	G	0.29291	-0.01286	0.0025342	1
VIT	6234_74	HbA1c	rs1468810	2	36993940	A	C	0.59	-0.284	0.013	rs1468810	2	36993940	A	C	0.58661	0.0021137	0.0023407	1
VIT	6234_74	HbA1c	rs10490666	2	36932493	A	T	0.68	-0.263	0.013	rs10490666	2	36932493	T	A	0.31466	-0.0046283	0.0024861	1
VIT	6234_74	HbA1c	rs140104536	2	37000956	C	G	0.99	1.01	0.057	rs140104536	2	37000956	G	C	0.012941	-0.016318	0.010177	1
VIT	6234_74	HbA1c	rs17019662	2	36966684	A	G	0.09	0.235	0.022	rs17019662	2	36966684	A	G	0.084334	0.0050787	0.0042096	1
VNN2	15480_2	HbA1c	rs9493423	6	133074133	A	G	0.34	-0.721	0.012	rs9493423	6	133074133	A	G	0.32778	0.00020496	0.0024519	1
VNN2	15480_2	HbA1c	rs33980664	6	133073844	T	C	0.03	-1.372	0.037	rs33980664	6	133073844	T	C	0.031687	-0.0029015	0.0065584	1
VNN2	15480_2	HbA1c	rs34696126	6	133068992	T	C	0.95	-0.539	0.03	rs34696126	6	133068992	C	T	0.049911	-0.0042709	0.0052942	1
VNN2	15480_2	HbA1c	rs3823026	6	133032611	A	G	0.29	-0.192	0.014	rs3823026	6	133032611	A	G	0.28734	-0.0065021	0.0025498	1
VPS26A	19293_6	HbA1c	rs10998625	10	70941700	A	G	0.77	0.252	0.015	rs10998625	10	70941700	G	A	0.23893	0.024322	0.0026913	1
VTN,SEBOX	13125_45	HbA1c	rs704	17	26694861	A	G	0.47	1.22	0.007	rs704	17	26694861	A	G	0.4753	0.00093959	0.002301	1
VWA1	6385_63	HbA1c	rs115503338	1	1369623	A	G	0.01	-1.631	0.068	rs115503338	1	1369623	A	G	0.014073	0.0070248	0.0099046	1
VWA1	6385_63	HbA1c	rs2004444	1	1366394	A	G	0.2	0.046	0.018	rs2004444	1	1366394	A	G	0.20662	-0.0022979	0.0028438	1
VWA2	7128_9	HbA1c	rs35060624	10	115899540	T	C	0.09	0.325	0.025	rs35060624	10	115899540	T	C	0.081788	-0.0054641	0.0041821	1
VWA2	7128_9	HbA1c	rs597371	10	116032519	A	G	0.57	0.149	0.013	rs597371	10	116032519	G	A	0.44001	0.0004576	0.0023175	1
VWA2	7128_9	HbA1c	rs35716048	10	116048278	A	G	0.97	0.38	0.04	rs35716048	10	116048278	G	A	0.029628	0.0033543	0.0068234	1
VWA2	7128_9	HbA1c	rs111367839	10	115823718	A	G	0.02	-0.494	0.058	rs111367839	10	115823718	A	G	0.016261	0.017865	0.0094824	1
VWA2	7128_9	HbA1c	rs11196683	10	116048203	A	C	0.78	-0.101	0.017	rs11196683	10	116048203	C	A	0.21692	0.0021149	0.0027866	1
VWC2	15308_108	HbA1c	rs1974955	7	49819462	A	C	0.46	-0.251	0.012	rs1974955	7	49819462	A	C	0.45934	0.0033481	0.0023141	1
VWC2	15308_108	HbA1c	rs10269783	7	49616203	A	G	0.4	0.131	0.012	rs10269783	7	49616203	A	G	0.38717	0.0038606	0.0023609	1
VWC2	15308_108	HbA1c	rs79731913	7	49842377	A	C	0.94	-0.234	0.025	rs79731913	7	49842377	C	A	0.063481	-0.0030941	0.0047163	1
VWF	3050_7	HbA1c	rs1800382	12	6128388	T	C	0.01	-1.245	0.06	rs1800382	12	6128388	T	C	0.013531	0.0071648	0.0099919	1
WARS	9870_17	HbA1c	rs4905957	14	100837230	T	C	0.75	0.359	0.015	rs4905957	14	100837230	T	C	0.74286	0.017101	0.0026277	1
WARS	9870_17	HbA1c	rs4900464	14	100865861	T	C	0.23	0.233	0.016	rs4900464	14	100865861	T	C	0.22802	0.0011424	0.0027484	1
WFDC1	9316_67	HbA1c	rs400345	16	84328494	T	C	0.18	-0.529	0.017	rs400345	16	84328494	T	C	0.18454	-0.0017563	0.0029869	1
WFDC1	9316_67	HbA1c	rs244829	16	84334796	A	G	0.83	-0.278	0.018	rs244829	16	84334796	A	G	0.83179	1.9664e-05	0.0030845	1
WFDC1	9316_67	HbA1c	rs12448925	16	84448577	C	G	0.24	-0.158	0.016	rs12448925	16	84448577	G	C	0.75469	0.0026044	0.0027161	1
WFIKKN1	3191_50	HbA1c	rs55798945	16	669708	T	G	0.7	-0.113	0.015	rs55798945	16	669708	G	T	0.30534	0.0055698	0.0025933	1
WFIKKN2	3235_50	HbA1c	rs11079936	17	48907834	T	C	0.34	0.518	0.013	rs11079936	17	48907834	C	T	0.66163	0.0058559	0.002439	1
WFIKKN2	3235_50	HbA1c	rs17564787	17	48870502	C	G	0.84	0.183	0.018	rs17564787	17	48870502	G	C	0.15504	0.0070918	0.0031893	1
WIF1	16070_7	HbA1c	rs462010	12	65338145	A	G	0.45	-0.1	0.013	rs462010	12	65338145	A	G	0.44278	0.0043018	0.0023243	1
WISP1	13692_154	HbA1c	rs2013158	8	134202942	A	C	0.26	0.68	0.014	rs2013158	8	134202942	A	C	0.26025	0.0039256	0.0026461	1
WISP1	13692_154	HbA1c	rs16904832	8	134113137	A	G	0.21	0.57	0.015	rs16904832	8	134113137	A	G	0.21589	-0.0035971	0.0027927	1
WISP1	13692_154	HbA1c	rs112928658	8	134207450	A	G	0.63	0.505	0.014	rs112928658	8	134207450	G	A	0.35848	-0.0059524	0.0024594	1
WISP1	13692_154	HbA1c	rs7013643	8	134106507	T	C	0.26	-0.452	0.015	rs7013643	8	134106507	C	T	0.75164	-0.0025367	0.0026618	1
WISP2	6392_7	HbA1c	rs6065746	20	43322002	C	G	0.57	0.246	0.014	rs6065746	20	43322002	C	G	0.56549	0.0060465	0.0023195	1
WISP2	6392_7	HbA1c	rs11698592	20	43356937	T	C	0.34	-0.175	0.014	rs11698592	20	43356937	T	C	0.34012	0.0091697	0.0024363	1
WISP2	6392_7	HbA1c	rs74174914	20	43346726	A	G	0.07	0.297	0.028	rs74174914	20	43346726	A	G	0.070665	0.0040194	0.0044968	1
WWOX	17724_3	HbA1c	rs11545029	16	78420775	A	G	0.59	-0.273	0.013	rs11545029	16	78420775	A	G	0.60368	0.0027909	0.0023486	1
WWOX	17724_3	HbA1c	rs7189213	16	78300191	A	G	0.42	-0.168	0.013	rs7189213	16	78300191	G	A	0.57943	0.001729	0.0023354	1
WWOX	17724_3	HbA1c	rs3764340	16	78466437	C	G	0.95	0.344	0.029	rs3764340	16	78466437	G	C	0.051957	-0.016454	0.0051703	1
XCL2	15617_8	HbA1c	rs10753774	1	168514008	T	C	0.3	0.102	0.014	rs10753774	1	168514008	T	C	0.28858	0.0018024	0.0025473	1
XRCC4	9886_28	HbA1c	rs11953364	5	82643365	A	G	0.11	0.197	0.02	rs11953364	5	82643365	A	G	0.10805	-0.0020074	0.0036988	1
XXYLT1	6375_75	HbA1c	rs1538767	3	195007852	T	C	0.41	-0.179	0.013	rs1538767	3	195007852	C	T	0.58522	-0.0040512	0.002335	1
XXYLT1	6375_75	HbA1c	rs56343680	3	194788352	A	G	0.21	0.148	0.016	rs56343680	3	194788352	A	G	0.2026	0.0019882	0.0028611	1
YEATS4	17474_106	HbA1c	rs11443013	12	69787291	D	I	0.54	0.12	0.013	rs11443013	12	69787291	GA	G	0.47117	-0.0072924	0.0023128	1
YWHAB	14156_33	HbA1c	rs6017444	20	43528521	A	G	0.27	-0.151	0.014	rs6017444	20	43528521	A	G	0.26758	-0.0029654	0.0025934	1
ZADH2	17345_12	HbA1c	rs9240	18	72910687	T	C	0.58	0.196	0.013	rs9240	18	72910687	C	T	0.42231	0.0010193	0.0023313	1
ZFAND1	19173_5	HbA1c	rs2912817	8	82600027	A	T	0.83	-0.287	0.017	rs2912817	8	82600027	T	A	0.16789	0.0012448	0.0031432	1
ZFAND1	19173_5	HbA1c	rs7828550	8	82651241	T	C	0.55	0.055	0.013	rs7828550	8	82651241	T	C	0.55422	0.0015003	0.0023108	1
A1BG	16561_9	LDL	rs893184	19	58864479	T	C	0.05	-1.071	0.028	rs893184	19	58864479	C	T	0.95226	0.0036175	0.0055804	1
A2M	3708_62	LDL	rs226384	12	9263647	T	C	0.35	-0.136	0.013	rs226384	12	9263647	T	C	0.35346	0.012113	0.0024607	1
A2M	3708_62	LDL	rs11304122	12	9384177	D	I	0.82	-0.107	0.016	rs7298108	12	9376168	C	T	0.82727	0.0072031	0.003111	0.9924
A2ML1	15482_12	LDL	rs1558526	12	9009820	A	G	0.26	-0.304	0.015	rs1558526	12	9009820	A	G	0.25785	-0.00155	0.0026859	1
A4GALT	8759_29	LDL	rs66781836	22	43115519	D	I	0.47	-0.271	0.013	rs8138197	22	43114551	A	G	0.4713	0.0034515	0.0023602	0.9951
AARS	12340_17	LDL	rs4985404	16	70191068	A	T	0.97	-0.342	0.042	rs145359684	16	70387575	A	G	0.032134	0.0049526	0.0066984	0.9207
ABHD10	17370_186	LDL	rs698360	3	111681335	T	C	0.48	0.089	0.012	rs698360	3	111681335	C	T	0.52096	0.0016553	0.0023732	1
ABL2	5261_13	LDL	rs72709461	1	179103834	T	C	0.89	-0.142	0.021	rs72709461	1	179103834	C	T	0.11024	-0.006462	0.0037856	1
ABLIM3	13578_98	LDL	rs114464628	5	148533724	A	G	0.04	-0.445	0.034	rs114464628	5	148533724	A	G	0.039894	-0.0060458	0.0060108	1
ABO	9253_52	LDL	rs576125	9	136144309	A	G	0.34	1.228	0.008	rs576123	9	136144308	C	T	0.31593	0.031493	0.0025378	1
ABO	9253_52	LDL	rs2013075	9	136103153	T	C	0.07	0.386	0.027	rs2013075	9	136103153	T	C	0.062365	-0.026946	0.0048861	1
ACAA1	17782_23	LDL	rs114563337	3	38274503	A	G	0.04	-0.784	0.033	rs114563337	3	38274503	A	G	0.039388	0.0062844	0.0060481	1
ACAA1	17782_23	LDL	rs41285115	3	38158982	A	G	0.04	-0.264	0.033	rs41285115	3	38158982	A	G	0.043407	0.0080123	0.0057752	1
ACADM	17333_20	LDL	rs145024038	1	76195431	D	I	0.7	-0.512	0.013	rs145024038	1	76195431	TG	T	0.30775	-0.0014289	0.0025487	1
ACADM	17333_20	LDL	rs75405265	1	76197177	T	C	0.03	-0.494	0.039	rs75405265	1	76197177	T	C	0.023952	0.0072802	0.0078841	1
ACADSB	17403_14	LDL	rs7913063	10	124798683	A	T	0.91	-0.653	0.022	rs7913063	10	124798683	T	A	0.084376	-0.011005	0.0042586	1
ACADSB	17403_14	LDL	rs28505323	10	124809491	T	C	0.89	0.479	0.02	rs28505323	10	124809491	C	T	0.11352	0.006431	0.0037143	1
ACADSB	17403_14	LDL	rs7732	10	124817707	T	C	0.77	0.161	0.015	rs7732	10	124817707	C	T	0.22927	0.0023218	0.0028118	1
ACADVL	19262_219	LDL	rs9646410	17	7124768	T	C	0.4	0.1	0.013	rs9646410	17	7124768	C	T	0.58341	-0.0070404	0.0023883	1
ACAN	3280_49	LDL	rs34949187	15	89386652	A	G	0.18	-0.224	0.017	rs34949187	15	89386652	A	G	0.18731	0.0042683	0.0030159	1
ACAN	3280_49	LDL	rs11073804	15	89252012	A	T	0.2	0.125	0.017	rs11073804	15	89252012	A	T	0.19697	0.0064298	0.0029605	1
ACAT1	19197_95	LDL	rs112087419	11	107998126	A	G	0.18	0.448	0.017	rs112087419	11	107998126	A	G	0.18163	-9.444e-05	0.0030697	1
ACAT1	19197_95	LDL	rs12794010	11	108013361	T	C	0.26	0.055	0.015	rs12794010	11	108013361	T	C	0.26158	0.003456	0.0026837	1
ACAT2	17341_89	LDL	rs25683	6	160196343	A	G	0.43	0.439	0.012	rs25683	6	160196343	G	A	0.57632	0.002839	0.0023841	1
ACBD7	13563_259	LDL	rs72774385	10	15130453	C	G	0.94	0.328	0.028	rs72774385	10	15130453	G	C	0.056756	-0.0071833	0.0050884	1
ACE	10714_7	LDL	rs4353	17	61570422	A	G	0.53	0.697	0.012	rs4353	17	61570422	G	A	0.4781	0.0028696	0.0023682	1
ACE	10714_7	LDL	rs3730025	17	61557773	A	G	0.99	1.423	0.058	rs3730025	17	61557773	G	A	0.017244	0.011701	0.0090302	1
ACE	10714_7	LDL	rs4365	17	61574712	A	G	0.04	0.103	0.038	rs4365	17	61574712	A	G	0.038275	-0.0010621	0.0061389	1
ACOT13	17675_17	LDL	rs11753290	6	24714433	A	G	0.22	0.129	0.016	rs11753290	6	24714433	A	G	0.20981	-0.0026076	0.0028941	1
ACOT8	17400_71	LDL	rs55931834	20	44472163	T	C	0.43	0.106	0.013	rs55931834	20	44472163	T	C	0.43471	-0.0018659	0.0023797	1
ACP1	3858_5	LDL	rs7566279	2	281178	C	G	0.65	-1.202	0.008	rs7566279	2	281178	G	C	0.35152	0.0046024	0.0024654	1
ACP1	3858_5	LDL	rs11553742	2	272051	T	C	0.05	-0.151	0.031	rs11553742	2	272051	T	C	0.052079	-0.0056891	0.0055645	1
ACP5	3232_28	LDL	rs111931834	19	11690847	A	G	0.13	0.376	0.019	rs111931834	19	11690847	A	G	0.12352	0.0013664	0.0035819	1
ACP5	3232_28	LDL	rs11880512	19	11693461	A	C	0.12	-0.292	0.019	rs11880512	19	11693461	A	C	0.12261	-0.0031911	0.0035945	1
ACP5	3232_28	LDL	rs2876698	19	11675141	C	G	0.23	-0.203	0.015	rs2876698	19	11675141	G	C	0.77118	0.0039288	0.0028114	1
ACP5	3232_28	LDL	rs72995045	19	11691837	T	C	0.09	0.169	0.023	rs72995045	19	11691837	T	C	0.087058	-0.0013382	0.0041826	1
ACP6	5742_14	LDL	rs79565532	1	147011822	C	G	0.03	-1.357	0.041	rs79565532	1	147011822	C	G	0.025431	-0.029244	0.0075222	1
ACP6	5742_14	LDL	rs140566115	1	147126437	A	G	0.02	-1.486	0.049	rs140566115	1	147126437	A	G	0.018537	-0.0052262	0.0088677	1
ACP6	5742_14	LDL	rs141792998	1	147336489	T	C	0.02	-0.728	0.044	rs141792998	1	147336489	T	C	0.02095	-0.0057137	0.0082293	1
ACP6	5742_14	LDL	rs79495255	1	147141696	T	C	0.02	-0.019	0.05	rs79495255	1	147141696	T	C	0.018216	-0.019558	0.0088279	1
ACVRL1	16318_12	LDL	rs11169954	12	52312288	A	T	0.08	0.303	0.023	rs11169954	12	52312288	A	T	0.080741	0.012255	0.0043312	1
ACY1	3343_1	LDL	rs150416778	3	52016836	T	C	0.02	-0.59	0.052	rs150416778	3	52016836	T	C	0.020281	0.0044924	0.0087825	1
ACYP2	12812_25	LDL	rs7559380	2	54356797	A	T	0.54	0.361	0.012	rs7559380	2	54356797	T	A	0.4682	0.0057992	0.0023761	1
ACYP2	12812_25	LDL	rs66622084	2	54805069	D	I	0.24	-0.103	0.015	rs12713264	2	54805218	A	C	0.24121	-0.0054757	0.0027526	1
ADAM22	7933_75	LDL	rs2279542	7	87564497	C	G	0.49	0.231	0.013	rs2279542	7	87564497	G	C	0.50697	-0.00094619	0.0023594	1
ADAM22	7933_75	LDL	rs7802934	7	87672045	C	G	0.51	0.202	0.013	rs7802934	7	87672045	G	C	0.48017	-0.0030243	0.0023723	1
ADAM23	7049_2	LDL	rs1207146	2	207313203	C	G	0.68	0.378	0.013	rs1207146	2	207313203	C	G	0.68437	0.0019922	0.0025372	1
ADAM23	7049_2	LDL	rs1448903	2	207308961	A	G	0.91	-0.557	0.022	rs1448903	2	207308961	G	A	0.094133	-0.00099658	0.0040287	1
ADAM23	7049_2	LDL	rs116360212	2	207477506	A	G	0.03	-0.777	0.04	rs116360212	2	207477506	A	G	0.027943	0.0058829	0.0072076	1
ADAM23	7049_2	LDL	rs12998785	2	207391856	A	G	0.97	0.663	0.04	rs12998785	2	207391856	G	A	0.027724	0.0021977	0.0071609	1
ADAMTS13	3175_51	LDL	rs35516997	9	136297880	A	G	0.09	-0.939	0.021	rs35516997	9	136297880	A	G	0.089358	6.7471e-05	0.0041281	1
ADAMTS13	3175_51	LDL	rs72779210	9	136299720	T	C	0.03	0.842	0.036	rs72779210	9	136299720	T	C	0.03508	-0.00055779	0.0064015	1
ADAMTS13	3175_51	LDL	rs150208587	9	136205575	A	G	0.01	-1.291	0.064	rs150208587	9	136205575	A	G	0.011363	-0.020649	0.011344	1
ADAMTS5	3168_8	LDL	rs2830586	21	28305477	T	G	0.84	0.728	0.016	rs2830586	21	28305477	G	T	0.1603	-0.0061207	0.003199	1
ADAMTS5	3168_8	LDL	rs226794	21	28302355	A	G	0.1	0.524	0.02	rs226794	21	28302355	G	A	0.89651	0.0027269	0.003853	1
ADAMTSL1	16890_37	LDL	rs776786	9	18650547	A	G	0.96	-0.446	0.031	rs776786	9	18650547	G	A	0.040709	-0.014299	0.0059946	1
ADAMTSL1	16890_37	LDL	rs12552620	9	18642144	A	G	0.98	0.527	0.044	rs12552620	9	18642144	G	A	0.018765	0.0030841	0.0086729	1
ADAMTSL1	16890_37	LDL	rs10963689	9	18633513	A	G	0.22	-0.118	0.015	rs10963689	9	18633513	A	G	0.21515	-0.00041139	0.0028947	1
ADAMTSL2	6379_62	LDL	rs1008250	9	136397834	A	G	0.73	-0.112	0.016	rs1008250	9	136397834	G	A	0.28257	-0.0054166	0.0026939	1
ADH1A	17396_23	LDL	rs28364331	4	100201295	A	G	0.98	0.786	0.052	rs28364331	4	100201295	G	A	0.018939	0.001964	0.0087062	1
ADH4	8325_37	LDL	rs1800759	4	100065509	T	G	0.39	-0.105	0.013	rs1800759	4	100065509	G	T	0.61398	0.0032905	0.0024264	1
ADH5	11369_23	LDL	rs62325239	4	99987492	A	G	0.96	0.58	0.032	rs62325239	4	99987492	G	A	0.041441	-0.0011834	0.005913	1
ADH6	18206_18	LDL	rs62325239	4	99987492	A	G	0.96	0.408	0.031	rs62325239	4	99987492	G	A	0.041441	-0.0011834	0.005913	1
ADH7	11377_19	LDL	rs146315698	4	100377127	D	I	0.1	-0.469	0.022	rs113685321	4	100379067	C	T	0.095958	-0.0090874	0.0040045	1
ADH7	11377_19	LDL	rs1154458	4	100340522	C	G	0.41	-0.045	0.014	rs1154458	4	100340522	G	C	0.57861	-0.0024212	0.002392	1
ADI1	12457_10	LDL	rs13393515	2	3507086	A	G	0.65	-0.178	0.015	rs13393515	2	3507086	G	A	0.34783	8.3022e-05	0.002526	1
ADIPOQ	3554_24	LDL	rs141134215	3	186561201	A	C	0.03	-0.664	0.036	rs141134215	3	186561201	A	C	0.026144	0.012474	0.0073796	1
ADIPOQ	3554_24	LDL	rs17300539	3	186559460	A	G	0.08	0.351	0.022	rs17300539	3	186559460	A	G	0.081499	0.0062899	0.0043239	1
ADIPOQ	3554_24	LDL	rs17366653	3	186570816	T	C	0.99	0.688	0.058	rs17366653	3	186570816	C	T	0.0095026	-0.016286	0.013022	1
ADIPOQ	3554_24	LDL	rs182052	3	186560782	A	G	0.33	-0.119	0.013	rs182052	3	186560782	A	G	0.33464	-0.00080845	0.0024884	1
ADM2	8100_15	LDL	rs72438078	22	50921148	D	I	0.11	0.18	0.022	rs57949435	22	50911404	T	G	0.1184	0.0099449	0.0036587	0.8146
ADSSL1	13998_26	LDL	rs72715968	14	105186178	A	T	0.79	-0.481	0.016	rs72715968	14	105186178	T	A	0.2174	-0.0027171	0.0028666	1
ADSSL1	13998_26	LDL	rs3001371	14	105242831	T	C	0.3	-0.362	0.014	rs3001371	14	105242831	T	C	0.29921	0.003027	0.0025838	1
AES	18396_10	LDL	rs11539938	19	3062857	T	C	0.58	0.11	0.015	rs11539938	19	3062857	C	T	0.42164	-0.0051762	0.0024798	1
AFM	4763_31	LDL	rs72856641	4	74359582	T	C	0.98	1.108	0.047	rs72856641	4	74359582	C	T	0.020295	0.0031399	0.0083382	1
AFM	4763_31	LDL	rs200995386	4	74230077	D	I	0.16	0.019	0.018	rs60334831	4	74231523	A	G	0.16582	-0.0013609	0.003172	1
AGAP2	14291_53	LDL	rs12371356	12	58135420	T	C	0.52	0.113	0.013	rs12371356	12	58135420	C	T	0.47947	-0.0041142	0.0023606	1
AGER	4125_52	LDL	rs2070600	6	32151443	T	C	0.06	-0.651	0.029	rs2070600	6	32151443	T	C	0.065418	-0.00033455	0.004758	1
AGFG1	11681_8	LDL	rs56147940	2	228441159	D	I	0.29	0.182	0.014	rs56147940	2	228441159	GC	G	0.70614	0.0035651	0.0026176	1
AGRN	15483_377	LDL	rs3128125	1	961464	T	G	0.35	-0.322	0.015	rs3128125	1	961464	T	G	0.34254	0.0069918	0.0024878	1
AGRP	2813_11	LDL	rs3892816	16	67499714	T	C	0.95	-0.523	0.031	rs3892816	16	67499714	C	T	0.042887	0.0025172	0.0058075	1
AGT	3484_60	LDL	rs11122580	1	230851044	T	C	0.89	-0.384	0.021	rs11122580	1	230851044	C	T	0.11064	-0.0029334	0.0037523	1
AGT	3484_60	LDL	rs1326883	1	230847686	A	C	0.95	-0.218	0.031	rs1326883	1	230847686	C	A	0.03813	-0.0039481	0.0061606	1
AHSG	3581_53	LDL	rs10937258	3	186328342	T	G	0.72	0.559	0.014	rs10937258	3	186328342	T	G	0.71265	-0.0038215	0.0026187	1
AHSG	3581_53	LDL	rs73185617	3	186327259	A	G	0.06	-0.181	0.028	rs73185617	3	186327259	A	G	0.062115	0.0030495	0.004929	1
AHSG	3581_53	LDL	rs16860932	3	186340243	A	G	0.09	-0.05	0.023	rs16860932	3	186340243	A	G	0.09229	0.0081223	0.0040816	1
AIF1	2849_49	LDL	rs2261033	6	31603591	A	G	0.55	0.279	0.013	rs2261033	6	31603591	G	A	0.4277	0.011093	0.0023788	1
AIF1L	18871_24	LDL	rs2315073	9	133936775	T	C	0.69	-0.96	0.011	rs2315073	9	133936775	T	C	0.68381	0.00084687	0.0025293	1
AIF1L	18871_24	LDL	rs353538	9	133975199	T	C	0.52	0.402	0.013	rs353538	9	133975199	T	C	0.52613	0.0040481	0.0023736	1
AIF1L	18871_24	LDL	rs933093	9	133951737	A	C	0.48	0.085	0.014	rs933093	9	133951737	C	A	0.52224	0.0044625	0.0023623	1
AIF1L	18871_24	LDL	rs75428492	9	133958877	T	G	0.02	0.119	0.05	rs75428492	9	133958877	T	G	0.023077	0.01243	0.0080287	1
AKR1A1	4192_10	LDL	rs72688441	1	46051053	A	G	0.06	-0.995	0.025	rs72688441	1	46051053	A	G	0.058197	0.012789	0.0050362	1
AKR1A1	4192_10	LDL	rs12138348	1	45939136	T	C	0.09	-0.197	0.022	rs12138348	1	45939136	T	C	0.089503	-0.0031707	0.0041355	1
AKR1A1	4192_10	LDL	rs61751012	1	46032307	A	G	0.01	-0.543	0.061	rs61751012	1	46032307	A	G	0.010797	0.0058641	0.011366	1
AKR1B1	16606_85	LDL	rs796703	7	134191842	A	C	0.03	0.396	0.035	rs796703	7	134191842	A	C	0.032131	-0.00070399	0.0066837	1
AKR1C3	17377_1	LDL	rs9888112	10	4935482	T	G	0.19	0.234	0.017	rs9888112	10	4935482	T	G	0.18528	-0.0024651	0.0030341	1
AKR1C3	17377_1	LDL	rs55963870	10	4910219	A	G	0.21	-0.168	0.016	rs55963870	10	4910219	A	G	0.20913	-0.0022241	0.0028917	1
AKR1C3	17377_1	LDL	rs878766	10	5205437	A	C	0.61	-0.119	0.014	rs878766	10	5205437	A	C	0.61494	0.0011268	0.0024176	1
AKR1C4	18397_5	LDL	rs140107293	10	5267191	A	G	0.85	0.701	0.016	rs140107293	10	5267191	G	A	0.15627	-0.013755	0.0032505	1
AKR7A2	4188_1	LDL	rs12122880	1	19661156	T	C	0.66	0.256	0.013	rs12122880	1	19661156	C	T	0.34619	-0.0046819	0.0024739	1
AKR7A2	4188_1	LDL	rs2227295	1	19638309	A	G	0.25	-0.136	0.015	rs2227295	1	19638309	G	A	0.75024	0.0030278	0.0027163	1
AKR7A2	4188_1	LDL	rs60052942	1	19769718	D	I	0.73	0.046	0.015	rs60052942	1	19769718	CA	C	0.2647	0.0043811	0.0027092	1
AKR7A3	18173_11	LDL	rs12095284	1	19571849	T	C	0.63	0.284	0.014	rs12095284	1	19571849	C	T	0.37533	-0.0032959	0.0024465	1
ALAD	15523_9	LDL	rs1800435	9	116153891	C	G	0.92	0.422	0.026	rs1800435	9	116153891	G	C	0.079848	-0.0023655	0.0045518	1
ALAD	15523_9	LDL	rs1805312	9	116152990	C	G	0.92	0.315	0.026	rs1805312	9	116152990	G	C	0.07778	0.0011569	0.0043985	1
ALAD	15523_9	LDL	rs7863921	9	116106333	A	G	0.53	0.137	0.013	rs7863921	9	116106333	A	G	0.53089	-0.0013399	0.0023619	1
ALAD	15523_9	LDL	rs1771216	9	116142135	A	G	0.15	-0.178	0.019	rs1771216	9	116142135	G	A	0.84993	-0.005394	0.0033501	1
ALAD	15523_9	LDL	rs8177813	9	116151501	T	C	0.95	0.232	0.032	rs8177813	9	116151501	C	T	0.050861	-0.0020502	0.0053523	1
ALCAM	5451_1	LDL	rs6437581	3	105063216	A	G	0.56	0.107	0.012	rs6437581	3	105063216	A	G	0.5594	0.001543	0.0023735	1
ALCAM	5451_1	LDL	rs77876308	3	105192464	A	T	0.98	-0.342	0.041	rs77876308	3	105192464	T	A	0.02351	0.00077106	0.0077865	1
ALDH1A1	11265_8	LDL	rs5898287	9	75590448	D	I	0.68	-0.148	0.014	rs5898287	9	75590448	CT	C	0.30183	-0.0050015	0.0026061	1
ALDH2	18381_16	LDL	rs570600621	12	112108905	D	I	0.82	0.224	0.017	rs7136874	12	112113658	T	C	0.17428	0.020079	0.003099	0.974
ALDH3A1	11480_1	LDL	rs887241	17	19645938	A	C	0.35	-0.19	0.014	rs887241	17	19645938	C	A	0.6584	-0.0010832	0.0024846	1
ALDH3B1	12940_35	LDL	rs2010404	11	67777082	A	C	0.23	0.151	0.015	rs2010404	11	67777082	A	C	0.2301	0.005445	0.0028142	1
ALDH6A1	19136_22	LDL	rs190138735	14	74379073	A	G	0.01	-0.615	0.058	rs190138735	14	74379073	A	G	0.010789	0.0095529	0.011444	1
ALDH6A1	19136_22	LDL	rs35552055	14	74670788	T	G	0.19	0.131	0.016	rs35552055	14	74670788	T	G	0.18679	0.0094491	0.0030219	1
ALDOB	18185_118	LDL	rs142540788	9	104209068	A	G	0.99	0.997	0.062	rs142540788	9	104209068	G	A	0.010862	-0.0015842	0.012006	1
ALDOC	9876_20	LDL	rs56147019	17	26991821	T	C	0.02	-0.565	0.057	rs56147019	17	26991821	T	C	0.014422	0.011776	0.010123	1
ALKBH3	18401_18	LDL	rs2434484	11	43949008	T	G	0.66	0.364	0.013	rs2434484	11	43949008	G	T	0.32823	-0.0028586	0.0025113	1
ALKBH3	18401_18	LDL	rs7926272	11	43891748	T	C	0.6	-0.268	0.013	rs7926272	11	43891748	T	C	0.60193	-0.0021452	0.0024324	1
ALKBH3	18401_18	LDL	rs11037653	11	43825366	A	G	0.41	-0.094	0.013	rs11037653	11	43825366	A	G	0.40527	0.0028758	0.002401	1
ALKBH3	18401_18	LDL	rs35309309	11	43952791	T	C	0.02	-0.247	0.055	rs35309309	11	43952791	T	C	0.013797	0.0067199	0.01066	1
ALOX15B	12422_143	LDL	rs35362199	17	7961512	D	I	0.39	-0.229	0.014	rs8073913	17	7961377	G	A	0.40314	0.00057869	0.0024154	0.902
ALOX15B	12422_143	LDL	rs9895916	17	7950394	A	G	0.02	-0.513	0.051	rs9895916	17	7950394	A	G	0.012442	0.0062952	0.010603	1
ALOX15B	12422_143	LDL	rs201799735	17	7898083	D	I	0.98	0.365	0.048	rs201799735	17	7898083	TAAA	T	0.019018	-0.011712	0.0086459	1
ALPP	7813_6	LDL	rs12478529	2	233286654	T	C	0.24	0.395	0.016	rs12478529	2	233286654	T	C	0.236	0.0027497	0.0027839	1
ALPP	7813_6	LDL	rs2853378	2	233245026	A	G	0.11	-0.394	0.023	rs2853378	2	233245026	A	G	0.10247	-0.0014642	0.0039989	1
ALPP	7813_6	LDL	rs139595493	2	233307925	T	C	0.08	-0.389	0.026	rs139595493	2	233307925	T	C	0.071039	-0.008322	0.004666	1
ALPP	7813_6	LDL	rs2090543	2	233274145	C	G	0.87	-0.229	0.021	rs2090543	2	233274145	C	G	0.86546	0.00051658	0.003486	1
ALPPL2	6715_63	LDL	rs11886043	2	233301535	T	C	0.76	-0.25	0.016	rs11886043	2	233301535	C	T	0.23686	0.0028029	0.0027742	1
ALPPL2	6715_63	LDL	rs2090543	2	233274145	C	G	0.87	-0.128	0.021	rs2090543	2	233274145	C	G	0.86546	0.00051658	0.003486	1
AMBP	15453_3	LDL	rs10817564	9	116827079	T	C	0.27	-0.154	0.015	rs10817564	9	116827079	T	C	0.27806	-0.00069105	0.0026423	1
AMIGO2	14134_49	LDL	rs7964534	12	47478914	A	G	0.29	0.104	0.015	rs7964534	12	47478914	G	A	0.71225	-0.0010024	0.0026012	1
AMY1B|AMY1C|AMY1A	7918_114	LDL	rs78811372	1	104122394	A	G	0.04	-0.927	0.034	rs78811372	1	104122394	A	G	0.041124	-0.0095039	0.0059096	1
AMY1B|AMY1C|AMY1A	7918_114	LDL	rs4244372	1	104040027	A	T	0.35	-0.25	0.014	rs4244372	1	104040027	A	T	0.35744	-0.00067411	0.0024572	1
AMY1B|AMY1C|AMY1A	7918_114	LDL	rs144738643	1	104685147	T	C	0.98	0.741	0.057	rs144738643	1	104685147	C	T	0.013169	-0.0056453	0.010475	1
AMY1B|AMY1C|AMY1A	7918_114	LDL	rs114922930	1	104131457	T	C	0.01	-0.815	0.066	rs114922930	1	104131457	T	C	0.012708	0.01719	0.010547	1
AMY1B|AMY1C|AMY1A	7918_114	LDL	rs35297534	1	104153865	A	G	0.97	-0.463	0.038	rs35297534	1	104153865	G	A	0.031535	0.0025502	0.0067978	1
AMY1B|AMY1C|AMY1A	7918_114	LDL	rs142439658	1	104158235	T	C	0.02	0.584	0.049	rs142439658	1	104158235	T	C	0.026074	0.0019246	0.0079338	1
AMY1B|AMY1C|AMY1A	7918_114	LDL	rs76520318	1	104356814	A	C	0.97	0.402	0.039	rs76520318	1	104356814	C	A	0.036144	0.0094852	0.006458	1
AMY2A	18917_53	LDL	rs78245241	1	104335726	T	G	0.97	1.139	0.038	rs78245241	1	104335726	G	T	0.03619	0.0097859	0.0064521	1
AMY2A	18917_53	LDL	rs75199337	1	104036684	T	C	0.09	0.591	0.023	rs75199337	1	104036684	T	C	0.094378	0.001874	0.0040449	1
AMY2A	18917_53	LDL	rs191765977	1	104361407	T	C	0.97	0.596	0.042	rs191765977	1	104361407	C	T	0.030175	-0.0091785	0.0071895	1
AMY2A	18917_53	LDL	rs145052912	1	104389166	A	T	0.99	0.498	0.061	rs145052912	1	104389166	T	A	0.013724	0.0077868	0.010174	1
AMY2B	15556_49	LDL	rs75199337	1	104036684	T	C	0.09	0.607	0.023	rs75199337	1	104036684	T	C	0.094378	0.001874	0.0040449	1
AMY2B	15556_49	LDL	rs78245241	1	104335726	T	G	0.97	0.942	0.039	rs78245241	1	104335726	G	T	0.03619	0.0097859	0.0064521	1
AMY2B	15556_49	LDL	rs79456674	1	104124592	C	G	0.96	0.531	0.035	rs79456674	1	104124592	G	C	0.041092	-0.0095408	0.0059148	1
AMY2B	15556_49	LDL	rs114922930	1	104131457	T	C	0.01	-0.642	0.066	rs114922930	1	104131457	T	C	0.012708	0.01719	0.010547	1
AMY2B	15556_49	LDL	rs140988946	1	104682973	A	C	0.98	0.442	0.057	rs140988946	1	104682973	C	A	0.013142	-0.0058228	0.010485	1
AMY2B	15556_49	LDL	rs35297534	1	104153865	A	G	0.97	-0.231	0.038	rs35297534	1	104153865	G	A	0.031535	0.0025502	0.0067978	1
ANG	4874_3	LDL	rs11851044	14	21154495	C	G	0.12	0.847	0.019	rs11851044	14	21154495	C	G	0.11689	-0.0025107	0.0036689	1
ANG	4874_3	LDL	rs12433905	14	21158303	A	G	0.15	0.624	0.018	rs12433905	14	21158303	A	G	0.14411	0.0032239	0.0033916	1
ANG	4874_3	LDL	rs2067689	14	21149930	T	C	0.75	0.437	0.014	rs2067689	14	21149930	C	T	0.24553	-0.0021854	0.0027318	1
ANG	4874_3	LDL	rs74242298	14	21118203	T	C	0.98	0.433	0.052	rs74242298	14	21118203	C	T	0.018439	-0.0088062	0.0087464	1
ANGPT2	2602_2	LDL	rs1968586	8	6279511	T	C	0.35	-0.103	0.014	rs1968586	8	6279511	T	C	0.35767	0.0010309	0.0024869	1
ANGPTL1	11142_11	LDL	rs4548397	1	178523947	T	C	0.47	0.404	0.013	rs4548397	1	178523947	C	T	0.53436	-0.0048799	0.0023626	1
ANGPTL1	11142_11	LDL	rs1413941	1	178874627	A	G	0.1	-0.381	0.021	rs1413941	1	178874627	A	G	0.10113	-0.0035925	0.003902	1
ANGPTL3	10391_1	LDL	rs11207970	1	62915473	T	C	0.35	-0.282	0.014	rs11207970	1	62915473	T	C	0.35357	-0.039926	0.0024642	1
ANGPTL3	10391_1	LDL	rs72649573	1	63063616	T	C	0.01	0.656	0.066	rs72649573	1	63063616	T	C	0.0083784	0.0068086	0.012895	1
ANKRD27	12445_50	LDL	rs12151311	19	33112707	T	C	0.36	-0.162	0.014	rs12151311	19	33112707	C	T	0.6455	0.00045317	0.0024646	1
ANTXR2	15559_5	LDL	rs9996178	4	80741698	C	G	0.21	0.242	0.016	rs9996178	4	80741698	G	C	0.78828	-0.00066582	0.0028757	1
ANTXR2	15559_5	LDL	rs11098925	4	80797596	A	G	0.17	-0.245	0.018	rs11098925	4	80797596	A	G	0.17107	-0.0014709	0.003142	1
ANXA1	4960_72	LDL	rs62541553	9	75777421	T	C	0.04	0.486	0.032	rs62541553	9	75777421	T	C	0.038946	-0.014665	0.0060872	1
ANXA11	17513_11	LDL	rs2819946	10	81951635	A	G	0.58	0.239	0.013	rs2819946	10	81951635	A	G	0.57629	0.0020798	0.0023781	1
ANXA2	13700_10	LDL	rs8033800	15	60689179	A	T	0.6	-0.781	0.012	rs8033800	15	60689179	A	T	0.60555	-0.00060244	0.0024094	1
ANXA2	13700_10	LDL	rs16942556	15	60687251	T	C	0.04	1.169	0.033	rs16942556	15	60687251	T	C	0.04404	0.006471	0.0057971	1
ANXA2	13700_10	LDL	rs1046657	15	60715800	T	G	0.47	-0.348	0.013	rs1046657	15	60715800	G	T	0.53458	0.0031405	0.0023931	1
ANXA2	13700_10	LDL	rs72748703	15	60798751	A	G	0.02	1.003	0.048	rs72748703	15	60798751	A	G	0.020548	0.0058853	0.0086353	1
ANXA2	4961_17	LDL	rs34293839	15	60715248	A	G	0.86	-0.855	0.017	rs34293839	15	60715248	G	A	0.13868	0.0012145	0.0034055	1
ANXA2	4961_17	LDL	rs12916384	15	60691710	T	C	0.29	0.2	0.014	rs12916384	15	60691710	C	T	0.71368	0.00011714	0.0026026	1
ANXA2	4961_17	LDL	rs11858787	15	60677859	T	G	0.82	0.205	0.017	rs11858787	15	60677859	T	G	0.82376	0.001053	0.0031599	1
ANXA4	17164_15	LDL	rs2228203	2	70033584	T	C	0.19	-0.389	0.015	rs2228203	2	70033584	T	C	0.19541	-0.00083667	0.0029655	1
ANXA4	17164_15	LDL	rs6546547	2	70012251	A	T	0.77	-0.21	0.015	rs6546547	2	70012251	T	A	0.22653	-0.0010386	0.0028131	1
ANXA5	14158_17	LDL	rs9998908	4	122616863	C	G	0.08	0.382	0.024	rs9998908	4	122616863	C	G	0.08492	-0.0060273	0.0042247	1
ANXA5	14158_17	LDL	rs7676539	4	122619946	A	G	0.5	-0.091	0.014	rs7676539	4	122619946	A	G	0.50396	-0.0017412	0.0023548	1
AOC1	15486_126	LDL	rs10452848	7	150523544	A	G	0.55	-0.795	0.011	rs10452848	7	150523544	G	A	0.45643	-0.0030248	0.0023608	1
AOC1	15486_126	LDL	rs2888691	7	150629639	A	G	0.15	0.121	0.019	rs2888691	7	150629639	A	G	0.15022	0.0042618	0.0033141	1
AOC1	15486_126	LDL	rs2373852	7	150486083	A	G	0.53	-0.079	0.013	rs2373852	7	150486083	A	G	0.51727	-0.00020621	0.0023709	1
AP1G2	12714_38	LDL	rs7159262	14	24020127	A	C	0.91	0.326	0.023	rs7159262	14	24020127	C	A	0.090102	0.0066498	0.0041418	1
AP1G2	12714_38	LDL	rs12897422	14	24033027	A	G	0.14	-0.22	0.018	rs12897422	14	24033027	A	G	0.14749	0.0050519	0.003317	1
AP2A2	13621_31	LDL	rs117126836	11	948299	A	G	0.09	0.202	0.022	rs117126836	11	948299	A	G	0.093874	-0.0027611	0.0040748	1
APCDD1	6599_5	LDL	rs1786682	18	10481941	A	G	0.47	-0.097	0.014	rs1786682	18	10481941	A	G	0.45932	-0.0030278	0.0023598	1
APCS	2474_54	LDL	rs35737842	1	159566207	D	I	0.02	-0.663	0.04	rs71628137	1	159566492	C	T	0.022788	0.0062197	0.0079205	1
APCS	2474_54	LDL	rs28383573	1	159558672	T	G	0.1	0.243	0.02	rs28383573	1	159558672	T	G	0.10142	0.0029241	0.0039281	1
APLP2	10627_87	LDL	rs541398240	11	129955055	D	I	0.95	-0.401	0.028	rs11532037	11	129954997	G	A	0.052019	0.0052943	0.0053051	1
APMAP	10605_22	LDL	rs112085660	20	24978732	D	I	0.12	0.266	0.02	rs58244398	20	24977989	C	G	0.12549	0.0062972	0.003556	1
APMAP	10605_22	LDL	rs73095987	20	25009606	A	T	0.06	-0.277	0.029	rs73095987	20	25009606	A	T	0.068307	0.0056268	0.0047058	1
APOA1BP	16621_77	LDL	rs6427322	1	156563726	A	C	0.03	-0.623	0.035	rs6427322	1	156563726	C	A	0.973334	0.011859	0.0073041	1
APOA4	17685_9	LDL	rs12721043	11	116692293	A	C	0.01	-0.721	0.068	rs12721043	11	116692293	A	C	0.011287	-0.011481	0.011142	1
APOA5	15363_32	LDL	rs3135506	11	116662407	C	G	0.06	1.487	0.023	rs3135506	11	116662407	C	G	0.062407	0.060056	0.0048538	1
APOA5	15363_32	LDL	rs662799	11	116663707	A	G	0.94	0.377	0.027	rs662799	11	116663707	A	G	0.941335	-0.05682	0.0050018	1
APOB	2797_56	LDL	rs541041	2	21294975	A	G	0.82	0.133	0.018	rs541041	2	21294975	A	G	0.82183	0.10164	0.003073	1
APOBEC3G	13930_3	LDL	rs6519166	22	39472177	A	C	0.67	-0.183	0.013	rs6519166	22	39472177	A	C	0.67699	-0.0013217	0.0025251	1
APOC1	15364_101	LDL	rs5112	19	45430280	C	G	0.46	-0.289	0.014	rs5112	19	45430280	G	C	0.53197	0.028527	0.0025252	1
APOC1	15364_101	LDL	rs5117	19	45418790	T	C	0.77	-0.142	0.016	rs5117	19	45418790	C	T	0.23653	-0.055158	0.0027762	1
APOC3	6461_54	LDL	rs964184	11	116648917	C	G	0.87	-0.21	0.02	rs964184	11	116648917	C	G	0.86787	-0.057839	0.0034715	1
APOE	2418_55	LDL	rs483082	19	45416178	T	G	0.24	-0.348	0.016	rs483082	19	45416178	T	G	0.23737	-0.05487	0.0027696	1
APOE	2418_55	LDL	rs5112	19	45430280	C	G	0.46	-0.247	0.014	rs5112	19	45430280	G	C	0.53197	0.028527	0.0025252	1
APOE	2418_55	LDL	rs35136575	19	45439163	C	G	0.76	0.223	0.017	rs35136575	19	45439163	G	C	0.24096	-0.019314	0.0030347	1
APOF	12370_30	LDL	rs2643623	12	56689725	C	G	0.93	0.322	0.027	rs2643623	12	56689725	C	G	0.932452	0.0055978	0.0046867	1
APOH	8288_27	LDL	rs1801689	17	64210580	A	C	0.97	1.656	0.038	rs1801689	17	64210580	C	A	0.02989	0.06495	0.0069122	1
APOH	8288_27	LDL	rs377621139	17	64232238	A	T	0.96	-0.434	0.034	rs377621139	17	64232238	T	A	0.044263	-0.00078791	0.0057483	1
APOL1	11510_31	LDL	rs9610469	22	36653752	C	G	0.69	0.474	0.014	rs9610469	22	36653752	C	G	0.69591	-0.0053562	0.0025721	1
APOL1	11510_31	LDL	rs136179	22	36664486	T	C	0.37	-0.291	0.014	rs136179	22	36664486	C	T	0.63142	-0.0028126	0.0025126	1
APOL3	16823_75	LDL	rs132642	22	36545137	A	T	0.17	-1.024	0.015	rs132642	22	36545137	T	A	0.83111	-0.010497	0.0031391	1
APOM	10445_20	LDL	rs2255741	6	31605167	A	G	0.03	-0.791	0.039	rs2255741	6	31605167	A	G	0.030401	0.0044246	0.0068537	1
APP	3171_57	LDL	rs455047	21	27523988	C	G	0.44	0.105	0.013	rs455047	21	27523988	C	G	0.45292	-0.0010516	0.0023657	1
ARFIP1	13488_3	LDL	rs4619875	4	153701130	T	C	0.4	0.337	0.013	rs4619875	4	153701130	T	C	0.40366	0.0035265	0.0023997	1
ARG2	17752_24	LDL	rs61990120	14	68089420	A	G	0.14	0.189	0.02	rs61990120	14	68089420	A	G	0.14098	0.0024533	0.0034309	1
ARHGAP25	11333_82	LDL	rs13413887	2	68996668	A	G	0.24	-0.275	0.015	rs13413887	2	68996668	G	A	0.76004	0.0017408	0.0027657	1
ARHGAP25	11333_82	LDL	rs4854511	2	68997144	A	C	0.64	-0.16	0.013	rs4854511	2	68997144	C	A	0.36493	-0.0038029	0.0024622	1
ARHGEF25	13519_112	LDL	rs10437954	12	58003922	A	G	0.91	-0.303	0.023	rs10437954	12	58003922	A	G	0.907616	-0.0088201	0.004108	1
ARHGEF25	13519_112	LDL	rs1564374	12	58010163	A	G	0.42	0.087	0.014	rs1564374	12	58010163	G	A	0.58456	-0.0016568	0.0023892	1
ARL3	12571_14	LDL	rs11191368	10	104449444	T	C	0.08	-0.363	0.023	rs11191368	10	104449444	T	C	0.079253	0.0038621	0.004361	1
ARPC1B	12689_56	LDL	rs75944999	7	98995724	A	G	0.04	0.284	0.034	rs75944999	7	98995724	A	G	0.039875	0.028123	0.006023	1
ARRB1	12643_4	LDL	rs562946	11	75052797	A	C	0.73	-0.113	0.014	rs562946	11	75052797	C	A	0.27236	0.001836	0.0026476	1
ARSA	3583_54	LDL	rs6151419	22	51064915	A	G	0.16	-0.363	0.018	rs6151419	22	51064915	A	G	0.161	0.0006395	0.0032101	1
ARSB	3172_28	LDL	rs337835	5	78180482	T	C	0.64	-0.257	0.014	rs337835	5	78180482	T	C	0.64166	0.0035103	0.0024543	1
ARSB	3172_28	LDL	rs671947	5	78278299	T	C	0.32	0.224	0.014	rs671947	5	78278299	C	T	0.68947	0.0031601	0.0025698	1
ARSK	8269_327	LDL	rs17084933	5	94942780	T	C	0.96	0.325	0.033	rs17084933	5	94942780	C	T	0.038235	0.00049911	0.0062306	1
ARSK	8269_327	LDL	rs7349780	5	94841313	T	C	0.1	0.176	0.022	rs7349780	5	94841313	T	C	0.1018	-0.001669	0.0038992	1
ART3	7970_315	LDL	rs72458511	4	76988600	D	I	0.13	-0.301	0.019	rs55975346	4	76988607	G	T	0.12838	-0.0037773	0.0035236	1
ART4	6576_1	LDL	rs10772808	12	14990587	A	G	0.4	0.897	0.01	rs10772808	12	14990587	A	G	0.39717	-0.0041483	0.0024285	1
ASAH2	3212_30	LDL	rs2842126	10	52018482	A	G	0.21	-0.618	0.015	rs2842126	10	52018482	G	A	0.80456	-0.0038367	0.0029687	1
ASAH2	3212_30	LDL	rs146075547	10	52069324	A	T	0.03	-1.016	0.04	rs146075547	10	52069324	A	T	0.030433	0.005246	0.007174	1
ASAH2	3212_30	LDL	rs1369862	10	52006008	A	G	0.62	0.27	0.013	rs1369862	10	52006008	G	A	0.371	0.00031594	0.0024343	1
ASAH2	3212_30	LDL	rs17721080	10	52069663	T	C	0.29	0.228	0.015	rs17721080	10	52069663	T	C	0.28796	0.0003182	0.0026099	1
ASAH2	3212_30	LDL	rs986316	10	52009851	T	C	0.01	0.449	0.066	rs986316	10	52009851	T	C	0.0071665	0.0041578	0.01398	1
ASAH2	3212_30	LDL	rs142714741	10	51796098	A	C	0.98	0.178	0.048	rs142714741	10	51796098	C	A	0.023797	0.00019642	0.008355	1
ASF1A	18172_71	LDL	rs147886588	6	119215902	C	G	0.83	-0.281	0.017	rs147886588	6	119215902	G	C	0.16429	-0.0042949	0.0031931	1
ASF1A	18172_71	LDL	rs183352104	6	119155594	A	G	0.01	0.66	0.056	rs183352104	6	119155594	A	G	0.013354	-0.0069329	0.010352	1
ASGR1	5452_71	LDL	rs55714927	17	7080316	T	C	0.19	-0.168	0.017	rs55714927	17	7080316	T	C	0.19216	-0.02881	0.0029871	1
ASGR1	5452_71	LDL	rs10459916	17	7017420	A	G	0.3	-0.087	0.015	rs10459916	17	7017420	A	G	0.29992	0.0057758	0.0025837	1
ASIP	5676_54	LDL	rs565102642	20	32819223	D	I	0.91	-0.965	0.022	rs6059655	20	32665748	G	A	0.89409	-0.0012733	0.0039081	0.9737
ASL	11241_8	LDL	rs4145009	7	65726615	T	C	0.37	-0.153	0.013	rs4145009	7	65726615	C	T	0.62614	0.00031447	0.0024592	1
ASPH	6998_106	LDL	rs2350578	8	62660578	A	G	0.65	0.198	0.014	rs2350578	8	62660578	A	G	0.63791	0.0023371	0.002465	1
ASPH	6998_106	LDL	rs7003213	8	62633848	A	C	0.43	0.17	0.013	rs7003213	8	62633848	C	A	0.582	0.0013043	0.0023839	1
ASPH	6998_106	LDL	rs7827702	8	62845516	A	C	0.22	-0.171	0.016	rs7827702	8	62845516	A	C	0.20994	0.00016738	0.0029117	1
ASPH	6998_106	LDL	rs112800350	8	62691810	T	C	0.03	-0.371	0.036	rs112800350	8	62691810	T	C	0.033187	0.003928	0.0066409	1
ASPN	6451_64	LDL	rs7848055	9	95115492	A	C	0.67	0.443	0.013	rs7848055	9	95115492	C	A	0.32665	0.0036459	0.0025145	1
ASPN	6451_64	LDL	rs41305489	9	95375714	A	G	0.02	-0.707	0.052	rs41305489	9	95375714	A	G	0.013218	0.012753	0.01033	1
ASPN	6451_64	LDL	rs41278695	9	95228663	T	C	0.01	-0.508	0.064	rs41278695	9	95228663	T	C	0.010474	0.020653	0.011539	1
ASPN	6451_64	LDL	rs117233706	9	95207150	T	C	0.01	-0.339	0.059	rs117233706	9	95207150	T	C	0.0101	0.010997	0.012079	1
ASRGL1	18313_4	LDL	rs951677	11	62107249	C	G	0.88	-0.427	0.019	rs951677	11	62107249	C	G	0.88354	0.0038875	0.0036678	1
ATF6B	11387_3	LDL	rs8111	6	32083175	T	C	0.27	0.264	0.014	rs8111	6	32083175	T	C	0.25454	-0.0027321	0.0027032	1
ATOX1	19233_75	LDL	rs2915894	5	151195933	T	C	0.42	-0.095	0.013	rs2915894	5	151195933	T	C	0.41625	-0.0045269	0.0023849	1
ATP1B2	7218_87	LDL	rs1641523	17	7549681	T	C	0.57	-0.183	0.013	rs1641523	17	7549681	T	C	0.56639	-0.010073	0.00239	1
ATRN	15499_11	LDL	rs118065662	20	3562866	A	G	0.99	2.187	0.057	rs118065662	20	3562866	G	A	0.013346	-0.0085092	0.010262	1
ATRN	15499_11	LDL	rs6037606	20	3453286	A	G	0.94	0.605	0.028	rs6037606	20	3453286	A	G	0.939368	0.00058932	0.004938	1
ATRN	15499_11	LDL	rs2252091	20	3598451	T	C	0.23	-0.116	0.016	rs2252091	20	3598451	T	C	0.22453	-0.0038997	0.0028338	1
ATXN3	16825_20	LDL	rs61988390	14	92476005	A	G	0.67	0.302	0.014	rs61988390	14	92476005	G	A	0.33062	0.0037852	0.0025047	1
ATXN3	16825_20	LDL	rs563496180	14	92577394	D	I	0.1	0.406	0.022	rs77505700	14	92576764	T	C	0.09255	0.00045519	0.0040724	0.9815
AZGP1	9312_8	LDL	rs2527896	7	99537653	A	G	0.71	0.388	0.014	rs2527896	7	99537653	G	A	0.28729	0.0057707	0.0026008	1
B3GALT6	7981_230	LDL	rs113272753	1	1164749	D	I	0.86	0.197	0.021	rs113272753	1	1164749	GC	G	0.14689	0.0040246	0.0034017	1
B3GALTL	5727_35	LDL	rs1995970	13	31874303	T	C	0.77	0.577	0.014	rs1995970	13	31874303	T	C	0.76365	0.0056826	0.0027703	1
B3GALTL	5727_35	LDL	rs9564692	13	31821240	T	C	0.3	-0.003	0.014	rs9564692	13	31821240	T	C	0.28938	0.0013593	0.0026019	1
B3GAT3	6897_38	LDL	rs12794886	11	62383715	C	G	0.69	0.363	0.014	rs12794886	11	62383715	C	G	0.70276	-0.0039336	0.0025948	1
B3GNT2	7980_72	LDL	rs112392179	2	62567995	D	I	0.58	-0.216	0.014	rs112392179	2	62567995	AT	A	0.41593	0.004743	0.0024095	1
B3GNT2	7980_72	LDL	rs80161321	2	62413794	T	C	0.01	-0.502	0.057	rs80161321	2	62413794	T	C	0.016636	0.011295	0.0091806	1
B3GNT8	9297_12	LDL	rs284662	19	41932275	T	C	0.38	-0.675	0.012	rs284662	19	41932275	C	T	0.6199	0.0082343	0.0024215	1
B3GNT8	9297_12	LDL	rs111867059	19	41900809	T	C	0.14	0.454	0.019	rs111867059	19	41900809	T	C	0.14302	0.0099165	0.0033652	1
B4GALT1	13381_49	LDL	rs7019909	9	33113322	T	C	0.1	0.413	0.022	rs7019909	9	33113322	T	C	0.10319	0.012365	0.0038665	1
B4GALT2	9595_11	LDL	rs3762423	1	44445667	T	C	0.94	0.706	0.028	rs3762423	1	44445667	C	T	0.053277	0.0002033	0.0052425	1
B4GALT2	9595_11	LDL	rs76371137	1	44380585	A	G	0.04	0.337	0.035	rs76371137	1	44380585	A	G	0.036888	-0.017053	0.0062415	1
B4GALT6	10832_24	LDL	rs113222817	18	29216314	T	G	0.96	0.945	0.029	rs113222817	18	29216314	G	T	0.041685	0.0093545	0.0058877	1
B4GALT6	10832_24	LDL	rs146166196	18	29577113	C	G	0.99	-0.765	0.052	rs146166196	18	29577113	G	C	0.013132	-0.01234	0.010501	1
BCAN	3461_58	LDL	rs2365715	1	156615114	A	G	0.61	0.206	0.015	rs2365715	1	156615114	G	A	0.39146	0.0020015	0.0025305	1
BCAN	3461_58	LDL	rs11360	1	156629037	A	G	0.55	-0.062	0.014	rs11360	1	156629037	G	A	0.45116	0.0044553	0.0023674	1
BCAT2	19365_11	LDL	rs117048185	19	49309776	C	G	0.02	-0.695	0.05	rs117048185	19	49309776	C	G	0.01758	0.001872	0.0089517	1
BCAT2	19365_11	LDL	rs56333767	19	49303740	A	G	0.22	-0.113	0.015	rs56333767	19	49303740	A	G	0.25311	0.014425	0.0027754	1
BCHE	15514_26	LDL	rs17713088	3	165488604	T	G	0.21	-0.687	0.015	rs17713088	3	165488604	T	G	0.20719	-0.0057304	0.0029019	1
BCHE	15514_26	LDL	rs2668196	3	165502709	A	T	0.19	-0.529	0.016	rs2668196	3	165502709	T	A	0.80877	0.00054151	0.002997	1
BCL10	8768_4	LDL	rs75345056	1	85744792	D	I	0.07	0.219	0.025	rs12562182	1	85741968	C	G	0.086092	-0.0050232	0.0041931	0.8399
BDH2	17329_2	LDL	rs78336913	4	104111414	T	C	0.19	0.313	0.016	rs78336913	4	104111414	T	C	0.18012	-0.00242	0.003066	1
BDH2	17329_2	LDL	rs3816642	4	104115199	T	C	0.2	0.074	0.016	rs3816642	4	104115199	T	C	0.19996	0.0066759	0.0029391	1
BDNF	14047_78	LDL	rs59579819	11	27777126	T	G	0.98	-0.299	0.04	rs59579819	11	27777126	G	T	0.023099	-0.012924	0.0078826	1
BDNF	2421_7	LDL	rs59579819	11	27777126	T	G	0.98	-0.289	0.04	rs59579819	11	27777126	G	T	0.023099	-0.012924	0.0078826	1
BET1L	10959_125	LDL	rs11604127	11	196944	T	C	0.23	0.536	0.015	rs11604127	11	196944	T	C	0.23211	0.00033689	0.0028067	1
BET1L	10959_125	LDL	rs547025	11	232855	T	C	0.93	0.397	0.025	rs547025	11	232855	C	T	0.074816	7.5482e-06	0.0044772	1
BID	5798_3	LDL	rs151268390	22	18217384	A	C	0.99	0.42	0.06	rs151268390	22	18217384	C	A	0.014482	-0.0079131	0.010466	1
BIN1	9574_11	LDL	rs35103166	2	127882182	T	C	0.62	-0.221	0.013	rs35103166	2	127882182	C	T	0.37445	-0.0003422	0.0024299	1
BIN1	9574_11	LDL	rs12617835	2	127886416	A	C	0.71	0.09	0.015	rs12617835	2	127886416	C	A	0.30061	-0.003761	0.0025717	1
BMPER	15368_3	LDL	rs16879245	7	33804485	A	G	0.92	0.216	0.024	rs16879245	7	33804485	G	A	0.079383	-0.0056178	0.0043635	1
BMPER	15368_3	LDL	rs13220931	7	33790575	T	G	0.53	-0.078	0.014	rs13220931	7	33790575	T	G	0.53437	0.00091399	0.0023801	1
BOC	4328_2	LDL	rs34284771	3	113004861	A	G	0.82	-0.202	0.017	rs34284771	3	113004861	G	A	0.16973	0.0021809	0.0031397	1
BOLA1	15370_5	LDL	rs1451641	1	149865880	A	G	0.92	-1.277	0.021	rs1451641	1	149865880	G	A	0.082575	-0.0045876	0.0042675	1
BOLA3	5980_55	LDL	rs828889	2	74371995	A	G	0.42	-0.186	0.013	rs828889	2	74371995	A	G	0.42892	0.0012062	0.0023775	1
BOLA3	5980_55	LDL	rs828866	2	74336274	A	T	0.55	-0.128	0.013	rs828866	2	74336274	T	A	0.43181	0.0021938	0.0023888	1
BPHL	17813_21	LDL	rs3799219	6	3151103	A	G	0.95	-0.927	0.028	rs3799219	6	3151103	G	A	0.046605	0.0045427	0.0055747	1
BPHL	17813_21	LDL	rs7765391	6	3138499	A	G	0.15	-0.294	0.02	rs7765391	6	3138499	G	A	0.85328	0.00032069	0.0034401	1
BPI	4126_22	LDL	rs6127742	20	36950550	A	G	0.1	-0.686	0.021	rs6127742	20	36950550	A	G	0.099091	0.0018019	0.0039463	1
BPI	4126_22	LDL	rs4287822	20	36921510	A	G	0.64	-0.338	0.014	rs4287822	20	36921510	G	A	0.36385	0.0013903	0.0024453	1
BPI	4126_22	LDL	rs1018470	20	36980096	T	G	0.45	0.3	0.013	rs1018470	20	36980096	G	T	0.54764	-0.0022189	0.0023832	1
BPI	4126_22	LDL	rs118051921	20	36979073	A	G	0.03	-0.651	0.044	rs118051921	20	36979073	A	G	0.021252	-0.01403	0.0082207	1
BPIFB1	15367_38	LDL	rs761931	20	31688868	C	G	0.59	-0.434	0.013	rs761931	20	31688868	C	G	0.58215	0.0011281	0.0023893	1
BPIFB1	15367_38	LDL	rs11696598	20	31847816	C	G	0.26	0.238	0.015	rs11696598	20	31847816	C	G	0.2708	0.00020622	0.0026583	1
BPIFB1	15367_38	LDL	rs76549422	20	31760953	T	G	0.97	0.339	0.043	rs76549422	20	31760953	G	T	0.027554	-0.0019482	0.0071878	1
BRSK2	9790_28	LDL	rs7932863	11	1412848	A	G	0.27	0.329	0.014	rs7932863	11	1412848	G	A	0.72964	-0.0024383	0.0026527	1
BST1	4535_50	LDL	rs73224660	4	15714762	A	G	0.16	-1.293	0.013	rs73224660	4	15714762	A	G	0.15691	-0.0084052	0.0032401	1
BST1	4535_50	LDL	rs6845597	4	15727568	T	G	0.03	-1.076	0.039	rs6845597	4	15727568	T	G	0.024555	-0.01249	0.0077741	1
BST1	4535_50	LDL	rs12646913	4	15739276	A	G	0.92	0.223	0.024	rs12646913	4	15739276	G	A	0.078121	-0.0023314	0.0044082	1
BST1	4535_50	LDL	rs4283655	4	15739488	A	G	0.06	0.111	0.029	rs4283655	4	15739488	G	A	0.942444	-0.0039564	0.0050875	1
BTC	13088_397	LDL	rs28690341	4	75719768	C	G	0.87	0.563	0.019	rs28690341	4	75719768	G	C	0.1309	-0.0043429	0.0035032	1
BTC	13088_397	LDL	rs10025144	4	75629315	A	G	0.33	-0.224	0.014	rs10025144	4	75629315	A	G	0.31946	0.00062873	0.0025118	1
BTC	13088_397	LDL	rs967874	4	75718104	A	T	0.6	0.187	0.013	rs967874	4	75718104	T	A	0.39417	-0.005422	0.0024115	1
BTD	15644_1	LDL	rs13078881	3	15686693	C	G	0.04	-1.678	0.03	rs13078881	3	15686693	C	G	0.043094	-0.00042742	0.0057957	1
BTD	15644_1	LDL	rs35034250	3	15686534	T	C	0.02	-0.799	0.042	rs35034250	3	15686534	T	C	0.028339	-0.0024273	0.0070977	1
BTD	15644_1	LDL	rs9310479	3	15671026	T	C	0.09	-0.199	0.023	rs9310479	3	15671026	T	C	0.084497	0.0036817	0.0042293	1
BTD	15644_1	LDL	rs79998276	3	15702311	A	G	0.12	-0.112	0.021	rs79998276	3	15702311	A	G	0.11331	-0.0033842	0.003734	1
BTN3A3	17692_2	LDL	rs9393711	6	26370659	T	C	0.13	-1.342	0.016	rs9393711	6	26370659	T	C	0.13436	-0.00010796	0.003453	1
BTN3A3	17692_2	LDL	rs14232	6	26377941	C	G	0.87	-0.526	0.02	rs14232	6	26377941	G	C	0.12764	-0.0012294	0.0035262	1
BTN3A3	17692_2	LDL	rs9467728	6	26379196	T	C	0.16	-0.309	0.018	rs9467728	6	26379196	T	C	0.15327	0.0055112	0.003272	1
BTN3A3	17692_2	LDL	rs77832727	6	26205953	A	C	0.05	0.383	0.032	rs77832727	6	26205953	A	C	0.046399	-0.0084283	0.0056065	1
BTN3A3	17692_2	LDL	rs1056978	6	31321806	T	C	0.03	0.404	0.039	rs62396264	6	31320662	G	C	0.037023	0.014726	0.0062387	0.8855
BTN3A3	17692_2	LDL	rs9885950	6	26856983	A	G	0.01	0.279	0.063	rs9885950	6	26856983	A	G	0.013568	0.011789	0.010202	1
BTNL8	9026_40	LDL	rs201210185	5	180376489	D	I	0.89	-0.358	0.022	rs201210185	5	180376489	CG	C	0.11126	0.0013291	0.0039257	1
BTNL8	9026_40	LDL	rs190348	5	180342620	A	G	0.49	-0.202	0.013	rs190348	5	180342620	G	A	0.51265	7.3074e-05	0.0023741	1
BTNL9	7950_142	LDL	rs138692142	5	180349778	T	C	0.01	-0.618	0.074	rs138692142	5	180349778	T	C	0.011731	-0.013502	0.011687	1
C10orf54	11531_24	LDL	rs10762477	10	73531069	A	G	0.86	-0.721	0.017	rs10762477	10	73531069	G	A	0.14612	0.0028596	0.0033429	1
C10orf54	11531_24	LDL	rs9415042	10	73532078	T	C	0.84	0.301	0.018	rs9415042	10	73532078	T	C	0.8486	0.0063131	0.0032904	1
C10orf54	11531_24	LDL	rs4747196	10	73564503	T	C	0.29	-0.103	0.014	rs4747196	10	73564503	T	C	0.29282	-0.0011163	0.0025886	1
C10orf54	14123_34	LDL	rs10762476	10	73530977	A	C	0.14	0.861	0.017	rs10762476	10	73530977	A	C	0.14611	0.0028648	0.0033431	1
C10orf54	14123_34	LDL	rs9415042	10	73532078	T	C	0.84	0.34	0.018	rs9415042	10	73532078	T	C	0.8486	0.0063131	0.0032904	1
C10orf54	14123_34	LDL	rs4747196	10	73564503	T	C	0.29	-0.122	0.014	rs4747196	10	73564503	T	C	0.29282	-0.0011163	0.0025886	1
C19orf10	9248_36	LDL	rs75029446	19	4701727	T	C	0.02	-0.47	0.046	rs75029446	19	4701727	T	C	0.019702	-0.0033339	0.0084723	1
C1orf198	8035_6	LDL	rs61826310	1	231002496	T	C	0.17	0.209	0.017	rs61826310	1	231002496	T	C	0.16891	-0.0028322	0.0031445	1
C1QC	14100_63	LDL	rs75380810	1	22989532	T	C	0.96	-0.964	0.035	rs75380810	1	22989532	C	T	0.036863	-0.0071503	0.0063329	1
C1QC	14100_63	LDL	rs12073436	1	22970908	T	C	0.09	0.432	0.023	rs12073436	1	22970908	T	C	0.0933	0.00095366	0.0040778	1
C1QC	14100_63	LDL	rs141126950	1	22951801	T	C	0.01	0.759	0.06	rs141126950	1	22951801	T	C	0.013273	0.0076747	0.010491	1
C1QC	14100_63	LDL	rs12404537	1	22969368	T	C	0.19	-0.214	0.017	rs12404537	1	22969368	T	C	0.19717	0.0024686	0.0029744	1
C1QC	14100_63	LDL	rs631090	1	22986403	T	C	0.93	0.284	0.026	rs631090	1	22986403	C	T	0.064058	0.0049265	0.004834	1
C1QC	14100_63	LDL	rs292004	1	22993714	A	G	0.94	-0.221	0.03	rs292004	1	22993714	A	G	0.946627	0.0029191	0.0053122	1
C1QL1	6404_20	LDL	rs1055646	17	43037191	C	G	0.52	-0.212	0.012	rs1055646	17	43037191	C	G	0.52077	-0.00073159	0.0023602	1
C1QL1	6404_20	LDL	rs12453575	17	43070548	T	C	0.1	-0.273	0.02	rs12453575	17	43070548	T	C	0.10028	-0.00021333	0.0039187	1
C1QTNF3	7251_64	LDL	rs840390	5	34018623	A	G	0.13	-0.284	0.019	rs840390	5	34018623	A	G	0.12993	-0.0041141	0.0035152	1
C1QTNF5	7810_20	LDL	rs2509656	11	119208576	A	G	0.15	0.253	0.018	rs2509656	11	119208576	A	G	0.14341	0.0072418	0.0033542	1
C1QTNF5	7810_20	LDL	rs34121186	11	119219701	D	I	0.42	0.082	0.013	rs7932145	11	119219819	C	A	0.58195	-0.00064513	0.0023889	1
C1QTNF9	16605_2	LDL	rs9511206	13	24932444	T	G	0.68	0.418	0.014	rs9511206	13	24932444	T	G	0.68377	0.0048414	0.0025331	1
C1R	3285_23	LDL	rs12146727	12	7170336	A	G	0.13	-0.43	0.02	rs12146727	12	7170336	A	G	0.13276	0.0041009	0.0034684	1
C1R	3285_23	LDL	rs1126605	12	7242204	T	C	0.09	0.225	0.024	rs1126605	12	7242204	T	C	0.08536	-0.005872	0.00421	1
C1RL	9348_1	LDL	rs191448232	12	7254686	C	G	0.01	-2.232	0.057	rs191448232	12	7254686	C	G	0.012372	0.0020576	0.010821	1
C1RL	9348_1	LDL	rs6488561	12	7246894	A	G	0.26	-0.305	0.015	rs6488561	12	7246894	A	G	0.26455	0.0033726	0.0026744	1
C1RL	9348_1	LDL	rs12426152	12	7250185	A	G	0.35	-0.196	0.014	rs12426152	12	7250185	A	G	0.35114	-0.001301	0.0024644	1
C1RL	9348_1	LDL	rs113899462	12	7295928	A	G	0.04	-0.409	0.033	rs113899462	12	7295928	A	G	0.044839	0.0063147	0.005752	1
C1S	8840_61	LDL	rs12146727	12	7170336	A	G	0.13	-1.107	0.017	rs12146727	12	7170336	A	G	0.13276	0.0041009	0.0034684	1
C1S	8840_61	LDL	rs147331975	12	7156138	A	G	0.02	-0.556	0.051	rs147331975	12	7156138	A	G	0.021047	-0.006948	0.0085843	1
C1S	8840_61	LDL	rs78623250	12	6947196	T	C	0.01	-0.59	0.067	rs78623250	12	6947196	T	C	0.01129	-0.00041055	0.011139	1
C2	3186_2	LDL	rs115204832	6	31704411	A	G	0.99	1.544	0.065	rs115204832	6	31704411	G	A	0.0088761	-0.0012381	0.012533	1
C3	2683_1	LDL	rs5826945	19	6697088	A	T	0.86	0.161	0.019	rs5826945	19	6697088	T	A	0.1401	-0.0017917	0.0034014	1
C3	4480_59	LDL	rs2230199	19	6718387	C	G	0.21	-0.134	0.016	rs2230199	19	6718387	C	G	0.21853	-0.0015094	0.0028895	1
C3	4900_8	LDL	rs555701698	19	6710451	A	G	0.17	-0.125	0.018	rs11569429	19	6709074	T	C	0.15323	-0.0012001	0.0033005	0.849
C3	5803_24	LDL	rs11569415	19	6716279	A	G	0.21	0.237	0.017	rs11569415	19	6716279	A	G	0.22417	-0.0013879	0.0028545	1
C3	5803_24	LDL	rs5826945	19	6697088	A	T	0.86	0.259	0.019	rs5826945	19	6697088	T	A	0.1401	-0.0017917	0.0034014	1
C4A|C4B	18821_9	LDL	rs3117580	6	31630968	A	G	0.19	-0.242	0.017	rs3117580	6	31630968	A	G	0.19762	-0.014337	0.0029537	1
C4A|C4B	2182_54	LDL	rs2763982	6	31872551	C	G	0.35	-0.715	0.013	rs2763982	6	31872551	C	G	0.32295	0.0017851	0.0025259	1
C4A|C4B	4481_34	LDL	rs406658	6	31996524	A	C	0.11	0.693	0.022	rs406658	6	31996524	A	C	0.11007	0.001427	0.0038494	1
C5	2381_52	LDL	rs41309886	9	123767261	D	I	0.22	-0.296	0.016	rs41309886	9	123767261	TA	T	0.77532	0.004157	0.00284	1
C5	2381_52	LDL	rs17220750	9	123787999	A	G	0.1	0.238	0.023	rs17220750	9	123787999	A	G	0.10298	-0.0024817	0.0038705	1
C5	2381_52	LDL	rs56182037	9	123817282	A	G	0.05	-0.223	0.033	rs56182037	9	123817282	A	G	0.046332	0.0073193	0.005616	1
C5	2851_63	LDL	rs17220750	9	123787999	A	G	0.1	0.259	0.022	rs17220750	9	123787999	A	G	0.10298	-0.0024817	0.0038705	1
C5|C6	4482_66	LDL	rs41309886	9	123767261	D	I	0.22	-0.289	0.016	rs41309886	9	123767261	TA	T	0.77532	0.004157	0.00284	1
C5|C6	4482_66	LDL	rs56182037	9	123817282	A	G	0.05	-0.227	0.033	rs56182037	9	123817282	A	G	0.046332	0.0073193	0.005616	1
C6	4127_75	LDL	rs181908440	5	41210195	A	T	0.01	-1.538	0.059	rs181908440	5	41210195	A	T	0.012159	0.012899	0.011181	1
C6	4127_75	LDL	rs143370251	5	41208686	T	C	0.9	-0.438	0.021	rs143370251	5	41208686	C	T	0.098645	0.00073134	0.0039492	1
C6	4127_75	LDL	rs142914161	5	41130261	A	G	0.98	0.397	0.048	rs142914161	5	41130261	G	A	0.018086	-0.014827	0.0089023	1
C7	2888_49	LDL	rs74480769	5	40972211	A	G	0.97	1.208	0.039	rs74480769	5	40972211	G	A	0.028969	0.0038485	0.0072024	1
C7	2888_49	LDL	rs1138523	5	40982456	T	C	0.25	-0.329	0.015	rs1138523	5	40982456	T	C	0.24999	0.0023466	0.0027306	1
C7	2888_49	LDL	rs412685	5	41266229	A	G	0.72	-0.307	0.015	rs412685	5	41266229	G	A	0.27924	0.0010444	0.0026466	1
C8A|C8B|C8G	2429_27	LDL	rs12067507	1	57422511	T	C	0.05	0.588	0.029	rs12067507	1	57422511	T	C	0.051928	-0.0042535	0.0053006	1
C9	3060_43	LDL	rs696766	5	39356126	A	G	0.06	0.296	0.028	rs696766	5	39356126	G	A	0.939628	0.0063866	0.0049864	1
C9	3060_43	LDL	rs62357438	5	40492336	T	C	0.01	-0.536	0.063	rs62357438	5	40492336	T	C	0.013083	-0.0084812	0.010651	1
C9	3060_43	LDL	rs148126253	5	39317048	A	C	0.02	-0.365	0.05	rs148126253	5	39317048	A	C	0.020686	0.0057937	0.0083401	1
CA1	4969_2	LDL	rs10098816	8	86187573	C	G	0.01	-0.448	0.061	rs10098816	8	86187573	C	G	0.011014	-0.017932	0.011519	1
CA10	13666_222	LDL	rs117399000	17	50213731	A	G	0.03	-0.616	0.038	rs117399000	17	50213731	A	G	0.031869	0.0046198	0.006695	1
CA10	13666_222	LDL	rs16950591	17	49906000	T	C	0.84	-0.218	0.018	rs16950591	17	49906000	C	T	0.15673	-0.0026292	0.0032563	1
CA10	13666_222	LDL	rs11079974	17	49718127	T	C	0.7	0.096	0.015	rs11079974	17	49718127	T	C	0.70103	-0.004856	0.0025742	1
CA11	8859_51	LDL	rs425879	19	49115440	T	C	0.14	0.174	0.018	rs425879	19	49115440	T	C	0.13427	-0.018942	0.0034581	1
CA13	3420_21	LDL	rs73688702	8	86197127	T	G	0.06	-0.782	0.025	rs73688702	8	86197127	T	G	0.06806	0.0015682	0.0046762	1
CA13	3420_21	LDL	rs7818163	8	86181870	T	C	0.29	-0.189	0.014	rs7818163	8	86181870	C	T	0.71429	-0.0026152	0.0026024	1
CA3	3799_11	LDL	rs2072696	8	86351051	C	G	0.24	-0.209	0.015	rs2072696	8	86351051	C	G	0.24093	-0.0005196	0.0027546	1
CA6	3352_80	LDL	rs3765963	1	9034598	A	G	0.59	-0.621	0.012	rs3765963	1	9034598	G	A	0.40996	-0.0024075	0.0024024	1
CA6	3352_80	LDL	rs72641551	1	9008099	T	G	0.9	0.519	0.021	rs72641551	1	9008099	G	T	0.09919	-0.0023954	0.0039496	1
CA6	3352_80	LDL	rs34392565	1	9014923	T	C	0.19	0.363	0.017	rs34392565	1	9014923	T	C	0.19153	-0.0014187	0.0030565	1
CA6	3352_80	LDL	rs3737666	1	9030682	T	C	0.01	-0.933	0.06	rs3737666	1	9030682	T	C	0.011566	-0.0093646	0.011057	1
CA8	11390_24	LDL	rs140904427	8	61191674	D	I	0.4	0.29	0.013	rs7841804	8	61191927	C	T	0.402	-0.0017952	0.002399	1
CABLES2	7105_7	LDL	rs2236201	20	60985627	T	C	0.54	-0.091	0.013	rs2236201	20	60985627	C	T	0.46507	0.0018351	0.0023746	1
CACNA2D3	8885_6	LDL	rs9878608	3	54157059	C	G	0.6	-0.188	0.013	rs9878608	3	54157059	G	C	0.40213	0.00077201	0.0024096	1
CACNA2D3	8885_6	LDL	rs61200186	3	54140502	A	T	0.81	-0.143	0.017	rs61200186	3	54140502	T	A	0.18402	-0.0006888	0.0030496	1
CACYBP	12432_23	LDL	rs61828152	1	174946057	A	G	0.12	-0.36	0.019	rs61828152	1	174946057	A	G	0.11124	-0.0081235	0.0037404	1
CADM1	3326_58	LDL	rs11215391	11	115036419	A	T	0.74	-0.18	0.015	rs11215391	11	115036419	T	A	0.26028	-0.0033184	0.002697	1
CALCB	17170_15	LDL	rs536318931	11	15073206	D	I	0.73	0.275	0.015	rs11023415	11	15072633	T	G	0.26949	0.0025525	0.0026491	0.9868
CALCOCO2	12534_10	LDL	rs550510	17	46926615	A	G	0.15	-0.157	0.019	rs550510	17	46926615	A	G	0.14686	-0.0015179	0.0033256	1
CAMK2D	3419_49	LDL	rs115143758	4	114668476	A	T	0.53	-0.094	0.013	rs115143758	4	114668476	T	A	0.47004	-0.0017198	0.0024287	1
CAMKK1	18860_2	LDL	rs753513	17	3793472	T	C	0.3	-0.114	0.015	rs753513	17	3793472	T	C	0.28807	-0.0018744	0.0025925	1
CAPG	4968_50	LDL	rs62623452	2	85629266	T	C	0.01	-1.646	0.054	rs62623452	2	85629266	T	C	0.012773	-0.0013929	0.010477	1
CAPG	4968_50	LDL	rs138522429	2	85624827	D	I	0.32	0.349	0.014	rs11696093	2	85636195	C	T	0.33951	0.0041233	0.0024887	0.8549
CAPG	4968_50	LDL	rs74418956	2	85644432	A	C	0.06	0.241	0.029	rs74418956	2	85644432	A	C	0.056245	0.005315	0.0051381	1
CAPNS1|CAPN1	2668_70	LDL	rs12292693	11	64936719	A	C	0.74	0.325	0.014	rs12292693	11	64936719	C	A	0.25841	5.0194e-05	0.0027209	1
CAPNS1|CAPN1	2668_70	LDL	rs1195958	11	64936810	T	C	0.86	0.048	0.018	rs1195958	11	64936810	T	C	0.86087	0.0026435	0.0034439	1
CARD9	11405_150	LDL	rs4077515	9	139266496	T	C	0.43	0.167	0.013	rs4077515	9	139266496	T	C	0.43078	-0.011218	0.0023759	1
CASP3	3593_72	LDL	rs150986391	4	185592134	D	I	0.12	-0.321	0.019	rs72689269	4	185592085	C	T	0.11765	0.010242	0.0036566	1
CASP3	3593_72	LDL	rs4647601	4	185570032	A	C	0.48	0.177	0.013	rs4647601	4	185570032	A	C	0.48237	-0.0035696	0.0024106	1
CASS4	12855_16	LDL	rs67041321	20	54988172	T	G	0.9	0.21	0.021	rs67041321	20	54988172	G	T	0.1024	0.0051662	0.0038843	1
CAT	3488_64	LDL	rs769218	11	34470679	A	G	0.22	-0.29	0.015	rs769218	11	34470679	A	G	0.21957	0.0011036	0.0028376	1
CAT	3488_64	LDL	rs1001179	11	34460231	T	C	0.23	0.264	0.016	rs1001179	11	34460231	T	C	0.22194	-0.00083277	0.0028466	1
CBL	12016_60	LDL	rs76683040	11	119152684	T	C	0.07	-0.395	0.024	rs76683040	11	119152684	T	C	0.073064	0.0018535	0.0045357	1
CBL	12016_60	LDL	rs11217191	11	119094647	A	G	0.2	-0.119	0.016	rs11217191	11	119094647	A	G	0.19773	-0.0035422	0.0029572	1
CBLN1	9313_27	LDL	rs12596832	16	49004958	A	G	0.14	-1.109	0.016	rs12596832	16	49004958	A	G	0.14116	-0.0022092	0.0034006	1
CBLN1	9313_27	LDL	rs35508630	16	49319608	A	C	0.93	-0.304	0.025	rs35508630	16	49319608	C	A	0.07559	0.0044515	0.0044542	1
CBLN1	9313_27	LDL	rs62031961	16	49001909	T	C	0.01	-0.56	0.058	rs62031961	16	49001909	T	C	0.015784	-0.0026754	0.0095595	1
CBLN1	9313_27	LDL	rs41212	16	49323820	A	G	0.21	0.116	0.016	rs41212	16	49323820	G	A	0.80091	-0.0012702	0.0029559	1
CBLN4	5688_65	LDL	rs6024420	20	54371100	T	C	0.31	-0.193	0.014	rs6024420	20	54371100	T	C	0.30202	0.0056066	0.0025799	1
CBLN4	5688_65	LDL	rs4811613	20	54270075	C	G	0.71	-0.187	0.015	rs2092907	20	54273528	T	C	0.2795	6.3153e-05	0.0026205	0.9272
CBLN4	5688_65	LDL	rs5842102	20	54776154	D	I	0.29	-0.172	0.015	rs1409219	20	54776240	A	G	0.2973	0.0036129	0.0025754	1
CBLN4	5688_65	LDL	rs6127452	20	53862858	A	G	0.39	-0.139	0.014	rs6127452	20	53862858	G	A	0.61212	-0.0015781	0.0024227	1
CBLN4	5688_65	LDL	rs422330	20	54578843	C	G	0.83	-0.175	0.019	rs422330	20	54578843	G	C	0.16155	-0.0020147	0.0032386	1
CBLN4	5688_65	LDL	rs6014415	20	54130655	A	C	0.62	0.115	0.014	rs6014415	20	54130655	C	A	0.37268	-0.00053082	0.0024361	1
CBR1	12381_26	LDL	rs16993864	21	37446599	A	C	0.02	-1.198	0.048	rs16993864	21	37446599	A	C	0.018668	-0.007774	0.0087121	1
CBR3	14091_42	LDL	rs60043102	21	37505827	T	G	0.65	0.535	0.013	rs60043102	21	37505827	G	T	0.35901	0.0053744	0.0024505	1
CBR3	14091_42	LDL	rs8132243	21	37507165	A	T	0.11	0.713	0.02	rs8132243	21	37507165	T	A	0.89354	-0.0035889	0.0038164	1
CBR3	14091_42	LDL	rs113596566	21	37546276	T	C	0.02	-0.331	0.055	rs113596566	21	37546276	T	C	0.015484	0.0030029	0.0095369	1
CCBL2	12682_5	LDL	rs1409152	1	89418403	T	C	0.5	-0.418	0.012	rs1409152	1	89418403	T	C	0.50145	-0.003547	0.0023558	1
CCDC126	6388_21	LDL	rs35121828	7	23634985	A	G	0.25	0.376	0.015	rs35121828	7	23634985	A	G	0.2614	-0.000195	0.0026857	1
CCDC126	6388_21	LDL	rs7803526	7	23686084	A	G	0.76	-0.007	0.015	rs7803526	7	23686084	A	G	0.75985	-0.0019274	0.0027605	1
CCDC134	15300_66	LDL	rs10608168	22	42230349	D	I	0.56	0.154	0.013	rs55906525	22	42121789	G	T	0.43293	0.0049151	0.0023719	0.8314
CCDC80	3234_23	LDL	rs6772337	3	112362188	A	G	0.38	0.122	0.014	rs6772337	3	112362188	G	A	0.62471	-3.5267e-06	0.0024386	1
CCL11	5301_7	LDL	rs9903369	17	32519101	A	T	0.58	0.117	0.013	rs9903369	17	32519101	T	A	0.42078	-0.00093486	0.0023807	1
CCL14	2900_53	LDL	rs7222922	17	34335694	T	C	0.12	-1.054	0.018	rs7222922	17	34335694	T	C	0.10689	-0.0061333	0.0038212	1
CCL14	2900_53	LDL	rs113937434	17	34313674	A	G	0.03	0.599	0.039	rs113937434	17	34313674	A	G	0.031669	-0.0057077	0.0067166	1
CCL14	2900_53	LDL	rs1635283	17	34296125	A	G	0.18	0.04	0.017	rs1635283	17	34296125	G	A	0.82707	-0.00088408	0.0031143	1
CCL15	18289_16	LDL	rs854628	17	34329822	A	C	0.93	-1.655	0.02	rs854628	17	34329822	A	C	0.925811	-0.0028516	0.0044882	1
CCL16	4913_78	LDL	rs10445391	17	34306106	A	G	0.91	1.449	0.017	rs10445391	17	34306106	G	A	0.094393	0.0046853	0.0040588	1
CCL16	4913_78	LDL	rs77677839	17	34295338	D	I	0.82	-0.185	0.017	rs2735488	17	34295316	T	C	0.82708	-0.00089475	0.0031153	1
CCL17	3519_3	LDL	rs16956811	16	57444002	T	G	0.92	-0.455	0.024	rs16956811	16	57444002	G	T	0.079559	-0.0090219	0.0043931	1
CCL17	3519_3	LDL	rs223900	16	57445376	T	C	0.25	0.161	0.015	rs223900	16	57445376	C	T	0.74526	0.004499	0.0027035	1
CCL18	3044_3	LDL	rs2015086	17	34391617	A	G	0.86	-0.918	0.017	rs2015086	17	34391617	G	A	0.1328	-0.0028462	0.003487	1
CCL18	3044_3	LDL	rs72830000	17	34312581	A	G	0.06	0.601	0.027	rs72830000	17	34312581	A	G	0.053104	-0.00094436	0.0052562	1
CCL18	3044_3	LDL	rs1634494	17	34412871	A	G	0.77	-0.116	0.015	rs1634494	17	34412871	G	A	0.23345	-0.0028593	0.0027904	1
CCL21	2516_57	LDL	rs10814138	9	34723035	A	C	0.31	-0.1	0.015	rs10814138	9	34723035	A	C	0.31838	-0.0037881	0.0025433	1
CCL22	3508_78	LDL	rs170364	16	57409934	T	G	0.25	-0.199	0.015	rs170364	16	57409934	G	T	0.74514	0.0033503	0.0027034	1
CCL22	3508_78	LDL	rs72784876	16	57383664	T	C	0.12	0.241	0.021	rs72784876	16	57383664	T	C	0.11165	-0.0085826	0.0037375	1
CCL22	3508_78	LDL	rs79928291	16	57562973	T	C	0.02	-0.617	0.059	rs79928291	16	57562973	T	C	0.013542	0.0090964	0.010731	1
CCL23	2913_1	LDL	rs712048	17	34326215	A	C	0.13	-0.585	0.019	rs712048	17	34326215	C	A	0.87035	0.0032364	0.0035044	1
CCL23	2913_1	LDL	rs2735477	17	34363703	T	G	0.49	0.287	0.013	rs2735477	17	34363703	T	G	0.49981	0.008566	0.0023644	1
CCL23	2913_1	LDL	rs41356845	17	34325248	C	G	0.11	0.373	0.021	rs41356845	17	34325248	C	G	0.10766	0.0049963	0.0038047	1
CCL23	2913_1	LDL	rs2526333	17	34286745	T	C	0.18	0.084	0.018	rs2526333	17	34286745	C	T	0.8274	-0.00035936	0.0031429	1
CCL23	2913_1	LDL	rs112500694	17	34290003	A	G	0.99	-0.269	0.066	rs112500694	17	34290003	G	A	0.011968	0.0085579	0.010992	1
CCL23	3028_36	LDL	rs712048	17	34326215	A	C	0.13	-0.702	0.018	rs712048	17	34326215	C	A	0.87035	0.0032364	0.0035044	1
CCL23	3028_36	LDL	rs854667	17	34363087	T	C	0.47	0.28	0.013	rs854667	17	34363087	T	C	0.48437	0.0091553	0.0023626	1
CCL23	3028_36	LDL	rs1005107	17	34340592	T	C	0.11	0.347	0.023	rs1005107	17	34340592	T	C	0.10464	0.0044815	0.0040045	1
CCL23	3028_36	LDL	rs1635283	17	34296125	A	G	0.18	0.013	0.017	rs1635283	17	34296125	G	A	0.82707	-0.00088408	0.0031143	1
CCL25	2705_5	LDL	rs74959615	19	8121096	A	G	0.08	-1.181	0.023	rs74959615	19	8121096	A	G	0.081571	0.0011778	0.0042938	1
CCL25	2705_5	LDL	rs11880419	19	8099980	T	C	0.5	-0.301	0.013	rs11880419	19	8099980	T	C	0.49979	-0.004222	0.0023559	1
CCL25	2705_5	LDL	rs3826741	19	8118950	A	G	0.16	0.351	0.018	rs3826741	19	8118950	A	G	0.15396	0.0052113	0.0032773	1
CCL3	3040_59	LDL	rs2015086	17	34391617	A	G	0.86	-0.698	0.018	rs2015086	17	34391617	G	A	0.1328	-0.0028462	0.003487	1
CCL3	3040_59	LDL	rs56368570	17	34322110	A	G	0.06	0.437	0.028	rs56368570	17	34322110	A	G	0.053154	0.00025682	0.0052559	1
CCL3	3040_59	LDL	rs1130371	17	34416537	A	G	0.23	0.068	0.016	rs1130371	17	34416537	A	G	0.23416	-0.0024824	0.0027863	1
CCL4L2|CCL4L1	2781_63	LDL	rs8064426	17	34819750	A	G	0.13	-0.312	0.022	rs8064426	17	34819750	A	G	0.12169	0.0026434	0.0036059	1
CCL4L2|CCL4L1	2781_63	LDL	rs1719205	17	34435512	T	C	0.24	0.164	0.016	rs1719205	17	34435512	T	C	0.24292	-0.0021955	0.0027488	1
CCL4L2|CCL4L1	2781_63	LDL	rs111942332	17	34818508	T	G	0.96	-0.338	0.038	rs111942332	17	34818508	G	T	0.036022	0.013113	0.0064903	1
CCL5	5480_49	LDL	rs7211393	17	34212128	T	C	0.18	-0.275	0.016	rs7211393	17	34212128	T	C	0.18131	0.0053921	0.0030585	1
CCL7	4886_3	LDL	rs1133763	17	32647831	A	C	0.84	0.913	0.016	rs1133763	17	32647831	C	A	0.1567	0.003925	0.0032534	1
CCL7	4886_3	LDL	rs34202026	17	32647357	A	T	0.98	-1.491	0.045	rs34202026	17	32647357	T	A	0.020945	0.0085307	0.0082145	1
CCL7	4886_3	LDL	rs12601658	17	32533423	A	T	0.23	-0.261	0.016	rs12601658	17	32533423	A	T	0.23043	-0.0021476	0.0027994	1
CCL7	4886_3	LDL	rs11575056	17	32649465	A	G	0.95	-0.318	0.03	rs11575056	17	32649465	G	A	0.052556	-0.0028213	0.0053318	1
CCL8	13748_4	LDL	rs1133763	17	32647831	A	C	0.84	1.239	0.014	rs1133763	17	32647831	C	A	0.1567	0.003925	0.0032534	1
CCL8	13748_4	LDL	rs34202026	17	32647357	A	T	0.98	0.827	0.048	rs34202026	17	32647357	T	A	0.020945	0.0085307	0.0082145	1
CCL8	13748_4	LDL	rs11575056	17	32649465	A	G	0.95	-0.442	0.03	rs11575056	17	32649465	G	A	0.052556	-0.0028213	0.0053318	1
CCL8	13748_4	LDL	rs57723662	17	32535816	C	G	0.18	0.021	0.018	rs57723662	17	32535816	C	G	0.18023	-0.0035056	0.0030672	1
CCM2	12347_29	LDL	rs7805382	7	45031315	T	C	0.22	0.145	0.015	rs7805382	7	45031315	T	C	0.21905	-0.0024958	0.0028479	1
CCNH	9848_22	LDL	rs62368956	5	86735368	A	G	0.2	-0.164	0.017	rs62368956	5	86735368	A	G	0.20494	0.0071269	0.0029257	1
CCS	13068_139	LDL	rs636128	11	66343860	T	C	0.48	-0.171	0.014	rs636128	11	66343860	T	C	0.47783	-0.0089742	0.0023675	1
CD109	3290_50	LDL	rs57799429	6	74509578	C	G	0.51	0.707	0.012	rs57799429	6	74509578	C	G	0.51476	0.00076227	0.0023616	1
CD109	3290_50	LDL	rs72953374	6	74410903	T	G	0.04	0.782	0.032	rs72953374	6	74410903	T	G	0.046049	0.010636	0.0056153	1
CD109	3290_50	LDL	rs13195592	6	74451275	C	G	0.02	1.153	0.056	rs13195592	6	74451275	C	G	0.016295	-0.0011896	0.0096777	1
CD109	3290_50	LDL	rs117068949	6	74853672	T	G	0.98	0.307	0.05	rs117068949	6	74853672	G	T	0.022697	0.0057016	0.0079748	1
CD109	3290_50	LDL	rs35466124	6	74497102	A	G	0.02	0.258	0.05	rs35466124	6	74497102	A	G	0.017959	0.0049139	0.008871	1
CD14	16914_104	LDL	rs5744454	5	140013567	T	G	0.76	0.219	0.014	rs5744454	5	140013567	G	T	0.23817	-0.0078351	0.0027637	1
CD14	16914_104	LDL	rs4914	5	140011468	C	G	0.89	-0.206	0.02	rs4914	5	140011468	G	C	0.10915	6.105e-05	0.0037883	1
CD14	8969_49	LDL	rs5744441	5	140016847	A	G	0.23	-0.281	0.016	rs5744441	5	140016847	A	G	0.23091	-0.0083283	0.0027916	1
CD14	8969_49	LDL	rs4914	5	140011468	C	G	0.89	-0.272	0.021	rs4914	5	140011468	G	C	0.10915	6.105e-05	0.0037883	1
CD163	5028_59	LDL	rs11054859	12	7769776	A	G	0.11	-0.148	0.022	rs11054859	12	7769776	A	G	0.1019	-0.0097798	0.0038903	1
CD177	13116_25	LDL	rs79338083	19	43826203	T	C	0.02	1.77	0.05	rs144661431	19	43828706	G	A	0.017341	0.0087618	0.0092877	0.9274
CD177	13116_25	LDL	rs78530667	19	43900697	T	C	0.87	0.704	0.021	rs78530667	19	43900697	C	T	0.12958	0.0089933	0.0035922	1
CD177	13116_25	LDL	rs11671567	19	43866035	A	G	0.19	0.477	0.018	rs11671567	19	43866035	A	G	0.18063	-0.0060817	0.0031329	1
CD177	13116_25	LDL	rs78718189	19	43866449	A	G	0.1	-0.481	0.023	rs78718189	19	43866449	A	G	0.11254	-0.00087623	0.0037253	1
CD177	13116_25	LDL	rs62113716	19	43835076	A	G	0.09	-0.504	0.025	rs62113716	19	43835076	A	G	0.085464	-0.0049159	0.0042513	1
CD177	13116_25	LDL	rs11670206	19	43637689	A	T	0.2	0.362	0.018	rs11670206	19	43637689	A	T	0.19194	-0.0049209	0.0030898	1
CD177	13116_25	LDL	rs113094109	19	43865802	A	G	0.04	0.734	0.039	rs113094109	19	43865802	A	G	0.035123	-0.002683	0.0066599	1
CD177	13116_25	LDL	rs3745997	19	43877406	T	G	0.05	0.53	0.036	rs3745997	19	43877406	T	G	0.051967	-0.0092327	0.0056639	1
CD177	13116_25	LDL	rs147161733	19	43755874	A	T	0.99	-0.646	0.065	rs147161733	19	43755874	T	A	0.011448	-0.0091829	0.011087	1
CD177	13116_25	LDL	rs118164011	19	43852500	C	G	0.96	-0.351	0.04	rs118164011	19	43852500	G	C	0.035079	0.014287	0.0066598	1
CD200	5112_73	LDL	rs6774405	3	112065028	T	C	0.1	-0.211	0.023	rs6774405	3	112065028	C	T	0.903605	0.00025709	0.0039925	1
CD200	5112_73	LDL	rs2895396	3	112080142	T	C	0.15	-0.148	0.019	rs2895396	3	112080142	T	C	0.1541	-0.00076903	0.003271	1
CD200R1	5103_30	LDL	rs9847365	3	112554593	T	C	0.35	0.233	0.014	rs9847365	3	112554593	C	T	0.64039	0.0042075	0.0024532	1
CD200R1	5103_30	LDL	rs553476664	3	112611637	D	I	0.97	0.434	0.041	rs75188200	3	112613883	T	C	0.027903	-0.0037195	0.0071525	1
CD209	3029_52	LDL	rs4804774	19	7772173	C	G	0.24	-0.42	0.016	rs4804774	19	7772173	C	G	0.23888	0.0025259	0.0028471	1
CD209	3029_52	LDL	rs11260027	19	7804816	A	G	0.55	0.26	0.014	rs11260027	19	7804816	A	G	0.5415	0.0013012	0.0023567	1
CD274	5060_62	LDL	rs1411262	9	5459419	T	C	0.25	-0.284	0.015	rs1411262	9	5459419	T	C	0.25884	-0.0026003	0.0026954	1
CD274	5060_62	LDL	rs2890658	9	5465130	A	C	0.09	0.271	0.024	rs2890658	9	5465130	A	C	0.08914	0.0028012	0.0042658	1
CD300A	5630_48	LDL	rs2272111	17	72469966	A	G	0.2	-0.617	0.015	rs2272111	17	72469966	A	G	0.19965	0.0038921	0.0029427	1
CD300A	5630_48	LDL	rs62087211	17	72466087	T	C	0.04	-0.353	0.032	rs62087211	17	72466087	T	C	0.042339	0.0019643	0.0058572	1
CD300A	5630_48	LDL	rs2089139	17	72499943	A	G	0.91	-0.134	0.023	rs2089139	17	72499943	G	A	0.094345	0.0044544	0.0040506	1
CD300C	5066_134	LDL	rs62087200	17	72459776	A	G	0.05	-0.781	0.031	rs62087200	17	72459776	A	G	0.049205	0.0019218	0.0054477	1
CD300C	5066_134	LDL	rs4007737	17	72538143	C	G	0.91	-0.085	0.023	rs4007737	17	72538143	G	C	0.094445	0.0039804	0.0040278	1
CD33	3166_92	LDL	rs12459419	19	51728477	T	C	0.33	-0.937	0.011	rs12459419	19	51728477	T	C	0.32557	-0.0013517	0.0025112	1
CD33	3166_92	LDL	rs62115997	19	51761351	C	G	0.03	-0.906	0.04	rs62115997	19	51761351	C	G	0.032733	-0.0050425	0.0066304	1
CD33	3166_92	LDL	rs116953977	19	51749497	T	C	0.03	0.586	0.037	rs116953977	19	51749497	T	C	0.035872	0.0047827	0.0063278	1
CD33	3166_92	LDL	rs12461354	19	51746922	A	G	0.08	-0.153	0.025	rs12461354	19	51746922	A	G	0.076364	-0.0042075	0.0044368	1
CD36	2973_15	LDL	rs6961069	7	80218961	T	C	0.41	0.289	0.014	rs6961069	7	80218961	T	C	0.40432	-0.0026793	0.0024113	1
CD36	2973_15	LDL	rs3173799	7	80289765	A	G	0.93	-0.534	0.027	rs3173799	7	80289765	G	A	0.069263	-0.001626	0.0046632	1
CD46	17682_1	LDL	rs113208992	1	207945970	A	G	0.6	-0.402	0.013	rs2724361	1	207944959	T	C	0.59485	-0.0021538	0.0023997	1
CD48	3292_75	LDL	rs1980606	1	160654786	A	G	0.21	-0.238	0.016	rs1980606	1	160654786	A	G	0.20626	0.0030166	0.0029132	1
CD48	3292_75	LDL	rs352684	1	160681775	A	G	0.44	-0.188	0.013	rs352684	1	160681775	G	A	0.56684	-0.0019587	0.0023676	1
CD55	5069_9	LDL	rs6684804	1	207439015	T	C	0.23	-0.548	0.015	rs6684804	1	207439015	T	C	0.22585	0.00022201	0.0028168	1
CD58	10938_13	LDL	rs35768283	1	117078729	A	G	0.98	-1.382	0.05	rs35768283	1	117078729	G	A	0.016355	-0.00093705	0.0094599	1
CD58	10938_13	LDL	rs10802191	1	117065083	A	T	0.11	-0.248	0.021	rs10802191	1	117065083	A	T	0.10323	-0.0011631	0.0038859	1
CD59	11514_196	LDL	rs704701	11	33743679	T	G	0.69	0.158	0.014	rs704701	11	33743679	G	T	0.32018	0.0020299	0.0025308	1
CD5L	3293_2	LDL	rs2765501	1	157804648	A	G	0.41	0.373	0.014	rs2765501	1	157804648	A	G	0.40311	-0.0010352	0.00242	1
CD5L	3293_2	LDL	rs2281870	1	157811585	T	G	0.05	-0.451	0.032	rs2281870	1	157811585	T	G	0.048416	0.0028661	0.0056713	1
CD5L	3293_2	LDL	rs1075392	1	157918551	A	T	0.45	-0.145	0.014	rs1075392	1	157918551	T	A	0.53964	-0.0038687	0.0023656	1
CD68	18922_27	LDL	rs9901675	17	7484812	A	G	0.05	-0.211	0.028	rs9901675	17	7484812	A	G	0.050816	-0.011644	0.0053612	1
CD7	12008_3	LDL	rs3176831	17	80272491	T	C	0.04	-0.804	0.031	rs3176831	17	80272491	T	C	0.042352	-0.004445	0.0059305	1
CD72	7009_8	LDL	rs7465764	9	35614924	A	G	0.94	-0.359	0.029	rs7465764	9	35614924	G	A	0.060526	0.00074188	0.004952	1
CD8A	15462_28	LDL	rs3020726	2	87016506	A	G	0.84	-0.369	0.017	rs3020726	2	87016506	G	A	0.16076	-0.00012596	0.0032177	1
CD8A	15462_28	LDL	rs36227194	2	87017989	T	G	0.08	-0.283	0.023	rs36227194	2	87017989	T	G	0.080869	0.0025778	0.0043218	1
CDCP1	16818_200	LDL	rs28364749	3	45188535	A	T	0.17	-0.27	0.016	rs28364749	3	45188535	A	T	0.16957	-0.0017904	0.0031381	1
CDCP1	16818_200	LDL	rs79885994	3	45130679	T	G	0.09	-0.245	0.022	rs79885994	3	45130679	T	G	0.087015	-0.0017932	0.0042251	1
CDH17	16613_3	LDL	rs1051624	8	95143172	T	G	0.43	0.243	0.013	rs1051624	8	95143172	G	T	0.56146	-0.0054872	0.0023705	1
CDH17	16613_3	LDL	rs12549004	8	95232951	C	G	0.1	-0.019	0.023	rs12549004	8	95232951	C	G	0.097094	-0.0026499	0.0039717	1
CDH5	2819_23	LDL	rs1972838	16	66428226	A	C	0.32	-0.187	0.014	rs1972838	16	66428226	C	A	0.67704	-0.00026136	0.0025399	1
CDHR5	9962_1	LDL	rs61877853	11	613697	A	G	0.78	-0.127	0.017	rs61877853	11	613697	G	A	0.22706	0.0046877	0.0028118	1
CDKN1B	3719_2	LDL	rs3759217	12	12868452	T	C	0.12	0.205	0.021	rs3759217	12	12868452	T	C	0.11931	-0.0014943	0.0036237	1
CDNF	4962_52	LDL	rs61738953	10	14862082	C	G	0.96	1.168	0.037	rs61738953	10	14862082	G	C	0.0342	0.00044805	0.0068088	1
CDON	4541_49	LDL	rs201453301	11	125889893	D	I	0.09	-0.86	0.021	rs7101525	11	125889990	G	C	0.083488	-0.0015477	0.0042543	1
CDON	4541_49	LDL	rs632791	11	125818978	A	G	0.33	0.062	0.014	rs632791	11	125818978	A	G	0.32473	0.00046225	0.0025243	1
CECR1	6077_63	LDL	rs2231495	22	17669306	T	C	0.67	0.807	0.012	rs2231495	22	17669306	C	T	0.3234	4.2429e-05	0.0025172	1
CECR1	6077_63	LDL	rs3078469	22	17721846	D	I	0.47	0.184	0.014	rs3078469	22	17721846	CTG	C	0.5236	-0.00096175	0.002376	1
CECR1	6077_63	LDL	rs10427994	22	17659301	A	G	0.64	-0.103	0.015	rs10427994	22	17659301	G	A	0.36692	0.00017481	0.0024688	1
CECR1	6077_63	LDL	rs737963	22	17709771	T	C	0.39	-0.082	0.014	rs737963	22	17709771	C	T	0.61257	-0.00043549	0.0024427	1
CEL	9796_4	LDL	rs56272996	9	135927793	C	G	0.97	-0.704	0.037	rs56272996	9	135927793	G	C	0.031268	-0.0086307	0.0067737	1
CEL	9796_4	LDL	rs605990	9	135956804	T	G	0.61	0.176	0.013	rs605990	9	135956804	G	T	0.39719	-0.0059618	0.0024297	1
CEL	9796_4	LDL	rs77132496	9	135971589	T	G	0.06	0.261	0.028	rs77132496	9	135971589	T	G	0.065693	-0.0097597	0.0047828	1
CELA2A	7140_1	LDL	rs188524036	1	15798603	T	G	0.99	0.518	0.068	rs188524036	1	15798603	G	T	0.011676	0.0301	0.011169	1
CETN3	17410_5	LDL	rs6864721	5	89750018	A	T	0.27	-0.178	0.015	rs6864721	5	89750018	A	T	0.28008	0.0046757	0.0026441	1
CFB	4129_72	LDL	rs641153	6	31914180	A	G	0.1	0.727	0.022	rs641153	6	31914180	A	G	0.097755	-0.0083164	0.0039604	1
CFD	2946_52	LDL	rs71335276	19	859368	T	G	0.24	-0.168	0.017	rs71335276	19	859368	T	G	0.23008	0.0037993	0.0029207	1
CFD	2946_52	LDL	rs3761005	19	850793	A	T	0.34	0.12	0.016	rs3761005	19	850793	A	T	0.32811	-0.0012308	0.0026502	1
CFD	2946_52	LDL	rs62132323	19	887434	A	G	0.25	-0.092	0.016	rs62132323	19	887434	A	G	0.25371	0.00045319	0.0027034	1
CFH	4159_130	LDL	rs70621	1	196705009	A	G	0.16	-0.435	0.018	rs70621	1	196705009	A	G	0.17153	-0.00088592	0.0031185	1
CFH	4159_130	LDL	rs12134598	1	196681001	T	G	0.82	-0.384	0.017	rs12134598	1	196681001	G	T	0.17194	-0.0010144	0.003116	1
CFHR1	15468_14	LDL	rs67908756	1	196821380	T	G	0.8	0.932	0.014	rs16840522	1	196710916	C	T	0.19257	-0.0032781	0.0029826	0.9543
CFHR1	15468_14	LDL	rs10754204	1	196792975	T	G	0.26	-0.106	0.016	rs10754204	1	196792975	T	G	0.25843	-0.0032262	0.0028477	1
CFHR2	15584_9	LDL	rs4085749	1	196920148	T	C	0.23	-1.043	0.013	rs4085749	1	196920148	T	C	0.2281	0.0021576	0.0028041	1
CFHR2	15584_9	LDL	rs200480894	1	196651649	D	I	0.02	-1.608	0.053	rs142565493	1	196839843	T	C	0.016226	-0.011064	0.0094269	0.908
CFHR2	15584_9	LDL	rs190098355	1	196847203	A	G	0.98	1.318	0.05	rs190098355	1	196847203	G	A	0.023782	-0.006366	0.0078347	1
CFHR2	15584_9	LDL	rs187717871	1	196849579	T	C	0.99	1.382	0.066	rs187717871	1	196849579	C	T	0.011059	-0.0024382	0.011323	1
CFHR2	15584_9	LDL	rs6677460	1	196684575	A	G	0.81	0.221	0.017	rs6677460	1	196684575	G	A	0.19153	-0.0024852	0.0029922	1
CFHR2	15584_9	LDL	rs372075	1	196794867	A	G	0.18	0.02	0.019	rs372075	1	196794867	A	G	0.16188	-0.0020514	0.0034384	1
CFHR4	6471_53	LDL	rs4915363	1	196905205	T	C	0.76	0.785	0.014	rs4915363	1	196905205	C	T	0.23666	0.0016381	0.0027836	1
CFHR4	6471_53	LDL	rs61818956	1	196886223	T	C	0.18	0.877	0.016	rs61818956	1	196886223	T	C	0.18044	-0.00065649	0.0031019	1
CFHR4	6471_53	LDL	rs11590167	1	196512722	A	C	0.95	0.903	0.031	rs11590167	1	196512722	C	A	0.045345	0.00695	0.0056594	1
CFHR4	6471_53	LDL	rs17573358	1	196591471	T	C	0.95	0.858	0.031	rs17573358	1	196591471	C	T	0.048569	0.00652	0.005471	1
CFHR4	6471_53	LDL	rs75990074	1	197147516	T	C	0.02	0.754	0.049	rs75990074	1	197147516	T	C	0.023012	-0.0034316	0.0079856	1
CFHR4	6471_53	LDL	rs139784897	1	196581761	A	G	0.01	-0.892	0.062	rs139784897	1	196581761	A	G	0.015306	0.0078792	0.0097339	1
CFHR4	6471_53	LDL	rs113250940	1	196084096	A	G	0.02	0.43	0.051	rs113250940	1	196084096	A	G	0.018594	-0.0024278	0.0087778	1
CFHR5	16055_3	LDL	rs79801780	1	197001919	C	G	0.03	-1.061	0.041	rs79801780	1	197001919	C	G	0.030553	0.0028242	0.0068637	1
CFHR5	16055_3	LDL	rs72732234	1	196303889	T	C	0.98	1.248	0.053	rs72732234	1	196303889	C	T	0.017638	0.00099825	0.0091216	1
CFHR5	16055_3	LDL	rs10801582	1	196944357	A	G	0.23	-0.216	0.016	rs10801582	1	196944357	A	G	0.23302	0.0021877	0.0027888	1
CFHR5	16055_3	LDL	rs1170881	1	196949271	A	G	0.1	0.29	0.023	rs1170881	1	196949271	A	G	0.097658	-0.003372	0.0039633	1
CFI	2567_5	LDL	rs7439493	4	110656730	A	G	0.42	0.265	0.014	rs7439493	4	110656730	A	G	0.41526	-0.0012359	0.0024051	1
CGA|CGB|CGB5|CGB7|CGB8|CGB3	4914_10	LDL	rs79785970	19	49517331	C	G	0.92	-0.922	0.02	rs79785970	19	49517331	G	C	0.077505	-0.0068151	0.0044036	1
CGA|FSHB	3032_11	LDL	rs11031006	11	30226528	A	G	0.14	-0.17	0.015	rs11031006	11	30226528	A	G	0.14359	0.0012294	0.0033721	1
CGA|LHB	2953_31	LDL	rs3795052	19	49521014	A	C	0.92	0.599	0.021	rs3795052	19	49521014	C	A	0.077571	-0.0067487	0.0044116	1
CHAD	13460_4	LDL	rs184613584	17	48508221	A	C	0.99	0.552	0.07	rs184613584	17	48508221	C	A	0.010449	-0.011346	0.011769	1
CHCHD10	11270_17	LDL	rs144959026	22	24018473	D	I	0.51	0.125	0.014	rs11090279	22	24018875	C	T	0.48831	-0.0031238	0.0023529	0.9755
CHGA	8476_11	LDL	rs148987265	14	93401652	D	I	0.17	-0.294	0.018	rs729940	14	93399101	T	C	0.15748	-0.0021446	0.0032482	0.9308
CHGA	8476_11	LDL	rs9658667	14	93399050	A	G	0.03	-0.273	0.038	rs9658667	14	93399050	A	G	0.034082	9.5674e-05	0.006668	1
CHI3L1	11104_13	LDL	rs2071579	1	203153634	C	G	0.47	0.987	0.01	rs2071579	1	203153634	G	C	0.5221	-0.0016787	0.0023741	1
CHI3L1	11104_13	LDL	rs142759151	1	203187341	D	I	0.69	-0.165	0.015	rs142759151	1	203187341	TGGTCAA	T	0.30141	-0.0025065	0.0026034	1
CHI3L1	11104_13	LDL	rs34697712	1	203164724	T	C	0.02	0.06	0.046	rs34697712	1	203164724	T	C	0.02069	-0.0054205	0.0083331	1
CHIT1	3600_2	LDL	rs872583	1	203184766	T	C	0.79	1.062	0.013	rs872583	1	203184766	C	T	0.20218	0.0027507	0.0029394	1
CHIT1	3600_2	LDL	rs111604248	1	203200313	A	G	0.07	0.839	0.027	rs111604248	1	203200313	A	G	0.06757	0.0029828	0.0046995	1
CHIT1	3600_2	LDL	rs80241012	1	203184924	A	G	0.14	0.443	0.019	rs80241012	1	203184924	A	G	0.14388	-0.0074204	0.0033669	1
CHIT1	3600_2	LDL	rs7555556	1	203090976	T	C	0.33	0.16	0.014	rs7555556	1	203090976	T	C	0.33308	-0.0018217	0.0025	1
CHIT1	3600_2	LDL	rs115551220	1	203198845	T	C	0.05	0.327	0.033	rs115551220	1	203198845	T	C	0.048817	0.0013173	0.0056801	1
CHKB	7761_125	LDL	rs5770924	22	51024542	T	C	0.05	-0.236	0.03	rs5770924	22	51024542	T	C	0.047739	-0.016564	0.0055234	1
CHL1	8958_51	LDL	rs13077895	3	93078	A	G	0.64	0.312	0.014	rs13077895	3	93078	G	A	0.35675	-0.0016304	0.0024725	1
CHL1	8958_51	LDL	rs1391891	3	243863	T	C	0.91	-0.505	0.023	rs1391891	3	243863	C	T	0.088871	-0.0013379	0.0041395	1
CHL1	8958_51	LDL	rs2176252	3	126209	A	C	0.05	0.41	0.031	rs2176252	3	126209	A	C	0.054486	-0.0035823	0.0051828	1
CHMP2B	17350_13	LDL	rs9822911	3	87318758	T	C	0.59	-0.346	0.012	rs9822911	3	87318758	C	T	0.41159	-0.0026293	0.0023923	1
CHMP3	12508_9	LDL	rs7593151	2	86765100	T	G	0.63	0.109	0.013	rs7593151	2	86765100	T	G	0.62493	-0.0032975	0.0024297	1
CHRDL2	6086_15	LDL	rs551789974	11	74432192	A	G	0.96	0.643	0.033	rs11236228	11	74430102	C	G	0.04199	-8.8258e-05	0.0059122	1
CHRDL2	6086_15	LDL	rs11822234	11	74385146	T	C	0.41	0.14	0.013	rs11822234	11	74385146	T	C	0.40841	-0.001058	0.0023943	1
CHST11	7779_86	LDL	rs61022741	12	104981678	D	I	0.48	-0.377	0.013	rs1650132	12	104981657	G	A	0.47712	-0.0021383	0.0023611	1
CHST11	7779_86	LDL	rs111789728	12	104851112	T	C	0.88	0.278	0.021	rs111789728	12	104851112	C	T	0.10925	-0.0051139	0.003948	1
CHST11	7779_86	LDL	rs149050840	12	104869689	D	I	0.89	0.248	0.021	rs149050840	12	104869689	ATG	A	0.10314	0.0086372	0.0038998	1
CHST11	7779_86	LDL	rs703667	12	105067844	A	G	0.88	0.152	0.02	rs703667	12	105067844	G	A	0.11517	0.0050279	0.0036885	1
CHST12	6626_81	LDL	rs4721652	7	2410567	T	G	0.21	0.211	0.016	rs4721652	7	2410567	T	G	0.20706	0.00066108	0.0029141	1
CHST15	4469_78	LDL	rs9422302	10	125865777	T	G	0.26	-0.158	0.016	rs9422302	10	125865777	G	T	0.73724	0.0030598	0.002695	1
CHST4	18876_77	LDL	rs58134724	16	71526091	T	C	0.29	0.164	0.015	rs58134724	16	71526091	T	C	0.28535	0.0060308	0.0026109	1
CHST9	11646_4	LDL	rs1683468	18	24555675	A	G	0.6	-0.206	0.013	rs1683468	18	24555675	A	G	0.60046	-4.6333e-05	0.0024096	1
CHST9	11646_4	LDL	rs3084281	18	24644686	D	I	0.82	-0.098	0.017	rs3084281	18	24644686	TCC	T	0.17826	-0.0021918	0.0030932	1
CKM|CKB	3714_49	LDL	rs11559024	19	45821183	T	C	0.98	0.691	0.045	rs11559024	19	45821183	C	T	0.020159	0.020741	0.0083682	1
CKMT1A|CKMT1B	15542_19	LDL	rs200280488	15	43897809	D	I	0.1	-0.195	0.022	rs8042868	15	43939642	T	C	0.096483	-0.003692	0.0039439	0.9201
CKMT2	18197_97	LDL	rs114173713	5	80562348	T	C	0.98	-0.513	0.046	rs114173713	5	80562348	C	T	0.019277	-0.017846	0.0085611	1
CLEC11A	2966_65	LDL	rs116924815	19	51230733	T	C	0.03	1.047	0.04	rs116924815	19	51230733	T	C	0.0287	0.016223	0.0070725	1
CLEC11A	2966_65	LDL	rs113870266	19	51206089	A	G	0.02	-0.571	0.05	rs113870266	19	51206089	A	G	0.022813	0.0078222	0.0086126	1
CLEC11A	2966_65	LDL	rs1975032	19	51255884	A	G	0.52	-0.114	0.017	rs1975032	19	51255884	A	G	0.52184	-0.0031196	0.0025746	1
CLEC11A	4500_50	LDL	rs116924815	19	51230733	T	C	0.03	1.139	0.04	rs116924815	19	51230733	T	C	0.0287	0.016223	0.0070725	1
CLEC11A	4500_50	LDL	rs113870266	19	51206089	A	G	0.02	-0.691	0.05	rs113870266	19	51206089	A	G	0.022813	0.0078222	0.0086126	1
CLEC12A	11187_11	LDL	rs588272	12	10137645	T	G	0.36	1.218	0.008	rs588272	12	10137645	G	T	0.64134	-0.003179	0.0024485	1
CLEC12A	11187_11	LDL	rs582018	12	10107702	A	T	0.28	-0.458	0.014	rs582018	12	10107702	A	T	0.28415	-0.00044335	0.0026165	1
CLEC12A	11187_11	LDL	rs79246913	12	10133047	A	G	0.93	0.637	0.03	rs79246913	12	10133047	G	A	0.063597	0.0046766	0.0052859	1
CLEC12A	11187_11	LDL	rs556300	12	10116162	T	C	0.88	0.247	0.021	rs556300	12	10116162	T	C	0.87625	-0.0016214	0.0035806	1
CLEC12A	11187_11	LDL	rs74063396	12	10065043	A	C	0.07	0.161	0.026	rs74063396	12	10065043	A	C	0.070559	0.0025123	0.0046059	1
CLEC1B	4332_6	LDL	rs4763395	12	10109841	A	C	0.39	0.187	0.013	rs4763395	12	10109841	C	A	0.60991	0.00045447	0.0024148	1
CLEC1B	4332_6	LDL	rs636554	12	10140184	A	T	0.55	0.126	0.013	rs636554	12	10140184	A	T	0.54977	-0.0026752	0.0023643	1
CLEC3B	5701_81	LDL	rs10514712	3	45083928	T	C	0.78	0.276	0.016	rs10514712	3	45083928	C	T	0.21965	0.0015566	0.0028418	1
CLEC3B	5701_81	LDL	rs76951547	3	45037510	A	G	0.89	0.18	0.022	rs76951547	3	45037510	G	A	0.10573	0.0023943	0.0038675	1
CLEC3B	5701_81	LDL	rs77919914	3	45075715	T	C	0.02	0.271	0.047	rs77919914	3	45075715	T	C	0.022918	0.0050876	0.0079874	1
CLEC4C	9094_5	LDL	rs7302014	12	7900994	T	C	0.59	-0.584	0.012	rs7302014	12	7900994	C	T	0.40543	-0.0012299	0.0023972	1
CLEC4C	9094_5	LDL	rs7303396	12	7889405	A	C	0.58	0.233	0.013	rs7303396	12	7889405	C	A	0.42122	-0.0023192	0.0023879	1
CLIC5	12475_48	LDL	rs35822882	6	45916999	T	G	0.03	-1.045	0.036	rs35822882	6	45916999	T	G	0.030954	0.0032805	0.0067916	1
CLMP	10440_26	LDL	rs2155572	11	123067655	T	G	0.58	0.215	0.012	rs2155572	11	123067655	T	G	0.5824	-0.0046574	0.0023956	1
CLN5	8874_53	LDL	rs1773045	13	77584886	A	G	0.07	-0.434	0.026	rs1773045	13	77584886	A	G	0.069401	-0.0043911	0.0046331	1
CLN5	8874_53	LDL	rs141533514	13	77555200	A	G	0.98	0.771	0.055	rs141533514	13	77555200	G	A	0.016042	0.0017823	0.0094091	1
CLPS	5749_53	LDL	rs2766588	6	35753227	T	C	0.39	-0.412	0.013	rs2766588	6	35753227	C	T	0.60632	0.0071974	0.0024544	1
CLPS	5749_53	LDL	rs9470101	6	35764370	A	G	0.21	0.427	0.018	rs9470101	6	35764370	A	G	0.20503	0.0084647	0.0031274	1
CLPS	5749_53	LDL	rs189469037	6	35810871	A	G	0.05	-0.337	0.033	rs189469037	6	35810871	A	G	0.048522	-0.0019284	0.0055865	1
CLPS	5749_53	LDL	rs112767472	6	35793525	T	C	0.01	-0.408	0.058	rs112767472	6	35793525	T	C	0.01293	-0.02242	0.010411	1
CLPS	5749_53	LDL	rs377534943	6	36079977	T	C	0.01	0.29	0.064	rs377534943	6	36079977	T	C	0.012396	-0.024102	0.010703	1
CLPS	5749_53	LDL	rs56282756	6	35768317	A	G	0.03	-0.195	0.046	rs56282756	6	35768317	A	G	0.0209	-0.012663	0.0082838	1
CLSTN1	15521_4	LDL	rs74925829	1	9710821	T	C	0.02	-0.67	0.051	rs74925829	1	9710821	T	C	0.01953	-0.00051656	0.0085214	1
CLSTN2	18882_7	LDL	rs151281776	3	139612665	D	I	0.22	-0.281	0.017	rs13065203	3	139614254	A	G	0.21795	-0.00069089	0.0028514	0.9853
CLSTN2	18882_7	LDL	rs13098662	3	139630790	T	C	0.05	0.511	0.03	rs13098662	3	139630790	T	C	0.052156	0.005635	0.0053243	1
CLSTN2	18882_7	LDL	rs12486169	3	139464514	T	C	0.73	0.169	0.015	rs12486169	3	139464514	C	T	0.26572	0.0046451	0.0026912	1
CLSTN2	18882_7	LDL	rs1690865	3	140355454	T	C	0.69	-0.149	0.015	rs1690865	3	140355454	C	T	0.3043	-0.0029693	0.0025608	1
CLSTN2	18882_7	LDL	rs1562491	3	139592509	T	C	0.14	0.133	0.019	rs1562491	3	139592509	T	C	0.14432	0.003008	0.0033537	1
CMBL	19115_13	LDL	rs11738492	5	10307022	T	C	0.63	0.165	0.014	rs11738492	5	10307022	T	C	0.63391	-0.0017376	0.0024456	1
CMBL	19115_13	LDL	rs13180748	5	10286742	T	C	0.78	-0.099	0.016	rs13180748	5	10286742	T	C	0.78578	-0.00051222	0.0028658	1
CNDP1	5456_59	LDL	rs17817077	18	72209543	A	G	0.39	0.351	0.014	rs17817077	18	72209543	A	G	0.39316	0.0016594	0.0024289	1
CNDP1	5456_59	LDL	rs4891560	18	72216484	A	G	0.89	0.448	0.022	rs4891560	18	72216484	G	A	0.10775	-0.0032566	0.0038275	1
CNDP1	5456_59	LDL	rs1974964	18	72227437	C	G	0.79	-0.291	0.017	rs1974964	18	72227437	G	C	0.21669	0.00093478	0.0028698	1
CNDP1	5456_59	LDL	rs61562428	18	72243047	T	C	0.84	-0.186	0.019	rs61562428	18	72243047	C	T	0.16057	0.0029102	0.0032095	1
CNDP1	5456_59	LDL	rs8084058	18	72177465	A	G	0.39	-0.12	0.014	rs8084058	18	72177465	G	A	0.60426	0.0025264	0.0024057	1
CNN1	15566_10	LDL	rs73512794	19	11620979	T	C	0.95	0.377	0.027	rs73512794	19	11620979	C	T	0.047526	-0.0057264	0.0055423	1
CNP	6609_22	LDL	rs11079027	17	40123521	A	G	0.26	-0.106	0.015	rs11079027	17	40123521	G	A	0.73556	0.0037957	0.0026718	1
CNPY3	17327_3	LDL	rs77807794	6	42906242	T	C	0.26	-0.408	0.015	rs77807794	6	42906242	T	C	0.25792	-0.0091419	0.0026899	1
CNPY3	17327_3	LDL	rs12214167	6	42896373	A	G	0.82	0.012	0.017	rs12214167	6	42896373	G	A	0.18456	-0.0043386	0.003049	1
CNRIP1	18218_48	LDL	rs7578047	2	68579931	A	G	0.87	0.631	0.019	rs7578047	2	68579931	G	A	0.13244	0.0021369	0.0034847	1
CNRIP1	18218_48	LDL	rs56737144	2	68581813	A	G	0.78	-0.216	0.016	rs56737144	2	68581813	G	A	0.21482	0.00053773	0.0028873	1
CNTFR	14101_2	LDL	rs10972159	9	34593086	A	G	0.02	-0.727	0.05	rs10972159	9	34593086	A	G	0.017877	0.0029834	0.0089087	1
CNTFR	14101_2	LDL	rs112705561	9	34628891	T	G	0.06	-0.27	0.028	rs112705561	9	34628891	T	G	0.059682	-0.00046896	0.0049675	1
CNTN1	2974_61	LDL	rs12811939	12	41047721	A	G	0.62	-0.217	0.013	rs12811939	12	41047721	G	A	0.38445	-0.0016619	0.0024394	1
CNTN1	2974_61	LDL	rs7296560	12	41156808	T	C	0.16	0.132	0.017	rs7296560	12	41156808	T	C	0.16597	-0.0025876	0.0031724	1
CNTN2	3296_92	LDL	rs2071533	1	205012198	T	G	0.13	0.929	0.018	rs2071533	1	205012198	G	T	0.86724	0.0022942	0.0035147	1
CNTN2	3296_92	LDL	rs10900437	1	205019226	A	C	0.16	0.478	0.017	rs10900437	1	205019226	A	C	0.15283	0.0010116	0.003282	1
CNTN2	3296_92	LDL	rs4950978	1	205024573	T	C	0.22	-0.344	0.015	rs4950978	1	205024573	T	C	0.22134	0.0029287	0.0028384	1
CNTN4	3298_52	LDL	rs163352	3	3098041	C	G	0.82	-0.347	0.017	rs163352	3	3098041	C	G	0.81352	-0.0023097	0.0030186	1
CNTN4	3298_52	LDL	rs13071423	3	2140378	A	C	0.19	0.3	0.018	rs13071423	3	2140378	A	C	0.18698	-0.002816	0.003142	1
CNTN4	3298_52	LDL	rs1499127	3	3035638	A	T	0.98	0.605	0.044	rs1499127	3	3035638	T	A	0.024684	-0.0095253	0.0076454	1
CNTN4	3298_52	LDL	rs9310929	3	3077486	C	G	0.37	-0.186	0.014	rs9310929	3	3077486	G	C	0.63677	-0.00040494	0.0024535	1
CNTN4	3298_52	LDL	rs6414446	3	2858535	T	C	0.29	-0.172	0.015	rs9841434	3	2854988	C	T	0.29164	-0.0012188	0.0025968	0.9877
CNTN4	3298_52	LDL	rs2729290	3	2138125	T	C	0.27	0.081	0.015	rs2729290	3	2138125	C	T	0.72774	0.0048799	0.0026494	1
CNTN4	3298_52	LDL	rs9827746	3	2224619	C	G	0.44	-0.057	0.013	rs9827746	3	2224619	G	C	0.56371	0.0017578	0.0023795	1
CNTN5	3299_29	LDL	rs898776	11	99089041	A	G	0.92	-0.685	0.024	rs898776	11	99089041	A	G	0.922429	0.0022214	0.0044027	1
CNTN5	3299_29	LDL	rs72983777	11	99216623	T	C	0.04	-0.41	0.033	rs72983777	11	99216623	T	C	0.044409	0.010673	0.005739	1
CNTN5	3299_29	LDL	rs7115147	11	98935021	T	C	0.69	-0.14	0.014	rs7115147	11	98935021	C	T	0.31281	0.0023322	0.0025387	1
CNTN5	3299_29	LDL	rs61894112	11	99376355	A	C	0.17	0.132	0.018	rs61894112	11	99376355	A	C	0.17333	0.0068421	0.0031153	1
CNTN5	3299_29	LDL	rs7125241	11	99865706	A	G	0.3	-0.103	0.015	rs7125241	11	99865706	A	G	0.28378	0.0032048	0.0026643	1
CNTNAP2	6965_19	LDL	rs6969311	7	145360660	C	G	0.28	0.556	0.013	rs6969311	7	145360660	G	C	0.71236	-0.0013599	0.0025998	1
CNTNAP2	6965_19	LDL	rs759317825	7	145904729	D	I	0.53	0.145	0.013	rs2692362	7	145818834	T	C	0.5396	0.001739	0.002373	0.8622
CNTNAP2	6965_19	LDL	rs10269741	7	146619672	T	C	0.97	-0.22	0.035	rs10269741	7	146619672	C	T	0.032878	0.0011011	0.0065991	1
COCH	7227_75	LDL	rs28400019	14	31343494	A	G	0.12	0.495	0.021	rs28400019	14	31343494	A	G	0.11209	-0.0064582	0.0039587	1
COCH	7227_75	LDL	rs117309559	14	31030304	A	G	0.97	-0.629	0.038	rs117309559	14	31030304	G	A	0.037835	0.00039266	0.0061765	1
COCH	7227_75	LDL	rs12587045	14	31291732	A	G	0.52	-0.197	0.013	rs12587045	14	31291732	A	G	0.51811	0.0018791	0.0023951	1
COCH	7227_75	LDL	rs141551312	14	31197989	A	T	0.02	0.537	0.053	rs141551312	14	31197989	A	T	0.017554	-0.0067269	0.0093257	1
COL10A1	15653_9	LDL	rs34224224	6	116464219	A	T	0.73	0.352	0.015	rs34224224	6	116464219	T	A	0.28127	-0.007457	0.0026211	1
COL10A1	15653_9	LDL	rs73774209	6	116492432	T	C	0.02	0.605	0.046	rs73774209	6	116492432	T	C	0.022369	0.0040141	0.007977	1
COL10A1	15653_9	LDL	rs76544601	6	116449505	T	C	0.03	0.064	0.041	rs76544601	6	116449505	T	C	0.030886	-0.0091741	0.0068052	1
COL11A2	11278_4	LDL	rs3129205	6	33125859	T	G	0.34	0.229	0.014	rs3129205	6	33125859	T	G	0.33266	0.003901	0.0025098	1
COL15A1	8974_172	LDL	rs7874287	9	101633220	T	C	0.31	-0.223	0.014	rs7874287	9	101633220	C	T	0.69363	-0.0057396	0.0025617	1
COL15A1	8974_172	LDL	rs7857774	9	101821883	A	G	0.13	0.307	0.02	rs7857774	9	101821883	A	G	0.12281	-0.0038453	0.0035912	1
COL15A1	8974_172	LDL	rs10819542	9	101738188	A	G	0.63	-0.198	0.014	rs10819542	9	101738188	G	A	0.36524	-0.0068688	0.0024591	1
COL18A1	2201_17	LDL	rs144147445	21	46930092	A	G	0.02	-1.433	0.049	rs144147445	21	46930092	A	G	0.018453	0.0069228	0.0087886	1
COL18A1	2201_17	LDL	rs75692972	21	46896601	D	I	0.21	-0.331	0.016	rs117967973	21	46896656	G	A	0.19809	-0.0044302	0.0029582	0.9634
COL18A1	2201_17	LDL	rs17004785	21	46932618	C	G	0.11	-0.392	0.022	rs17004785	21	46932618	C	G	0.10636	-0.00061414	0.0038141	1
COL18A1	2201_17	LDL	rs113548463	21	46983720	A	G	0.03	-0.513	0.044	rs113548463	21	46983720	A	G	0.026843	-2.0881e-05	0.007488	1
COL18A1	2201_17	LDL	rs28557346	21	46853418	A	G	0.11	0.204	0.022	rs28557346	21	46853418	A	G	0.11515	0.0036787	0.003688	1
COL2A1	18875_125	LDL	rs719008	12	48416052	T	G	0.38	-0.863	0.011	rs719008	12	48416052	T	G	0.38063	0.0011041	0.0024281	1
COL2A1	18875_125	LDL	rs4760685	12	48520969	A	G	0.55	0.35	0.013	rs4760685	12	48520969	G	A	0.46241	0.00097862	0.0023627	1
COL2A1	18875_125	LDL	rs2107640	12	48475833	T	C	0.62	-0.173	0.014	rs2107640	12	48475833	C	T	0.37546	-0.0023519	0.0024301	1
COL4A3BP	13535_2	LDL	rs9791146	5	74740950	T	C	0.09	0.185	0.022	rs9791146	5	74740950	T	C	0.084564	0.030569	0.0042324	1
COL4A3BP	13950_9	LDL	rs9791146	5	74740950	T	C	0.09	0.221	0.022	rs9791146	5	74740950	T	C	0.084564	0.030569	0.0042324	1
COL6A1	16828_8	LDL	rs13053065	21	47420723	C	G	0.31	-1.275	0.008	rs13053065	21	47420723	C	G	0.31478	0.0016735	0.0025351	1
COL6A1	16828_8	LDL	rs9982334	21	47470696	A	G	0.49	0.056	0.014	rs9982334	21	47470696	G	A	0.51405	-0.00082305	0.0024422	1
COL6A2	16753_46	LDL	rs35548026	21	47552209	A	G	0.09	-0.493	0.023	rs35548026	21	47552209	A	G	0.089786	0.003841	0.0041145	1
COL6A2	16753_46	LDL	rs915786	21	47542861	A	G	0.18	0.255	0.017	rs915786	21	47542861	G	A	0.81988	0.0050134	0.0030699	1
COL6A2	16753_46	LDL	rs148337125	21	47552522	T	G	0.98	-0.457	0.049	rs148337125	21	47552522	G	T	0.022251	-0.0086987	0.008411	1
COL6A2	16753_46	LDL	rs55940244	21	47559419	A	G	0.11	0.167	0.021	rs55940244	21	47559419	A	G	0.11289	-0.0055449	0.0037904	1
COL6A3	10511_10	LDL	rs2646260	2	238277795	A	G	0.75	0.14	0.016	rs2646260	2	238277795	G	A	0.24299	-0.00054737	0.0027509	1
COL6A3	11196_31	LDL	rs2029998	2	238220307	A	G	0.67	0.127	0.014	rs2029998	2	238220307	G	A	0.31884	-0.0022786	0.0025337	1
COL9A1	15466_30	LDL	rs3806095	6	70987976	A	G	0.3	-0.185	0.015	rs3806095	6	70987976	A	G	0.29403	-0.00026663	0.0026391	1
COLEC10	6558_5	LDL	rs72682450	8	120141923	T	G	0.01	-0.537	0.065	rs72682450	8	120141923	T	G	0.012702	0.0078083	0.011164	1
COLEC11	4430_44	LDL	rs6542680	2	3640142	T	C	0.82	-0.866	0.016	rs6542680	2	3640142	T	C	0.82034	-0.015249	0.0030931	1
COLEC11	4430_44	LDL	rs147831154	2	3600435	T	C	0.99	1.125	0.063	rs147831154	2	3600435	C	T	0.012731	-0.015827	0.01075	1
COLEC11	4430_44	LDL	rs13386282	2	3654684	T	C	0.2	0.207	0.017	rs13386282	2	3654684	T	C	0.19959	-0.0010675	0.002941	1
COLEC11	4430_44	LDL	rs7561319	2	3653888	A	G	0.06	0.348	0.03	rs7561319	2	3653888	A	G	0.058689	0.0042662	0.0050619	1
COLEC12	5457_5	LDL	rs7243583	18	400766	T	C	0.26	-0.123	0.014	rs7243583	18	400766	C	T	0.72866	0.0017155	0.0026603	1
COLGALT1	5638_23	LDL	rs4808666	19	17668133	T	C	0.45	-0.183	0.013	rs4808666	19	17668133	T	C	0.45572	0.0024885	0.0023653	1
COMP	8043_153	LDL	rs12974746	19	18906548	A	G	0.97	0.486	0.043	rs12974746	19	18906548	G	A	0.03098	-0.0034751	0.0070284	1
COMP	8043_153	LDL	rs8100054	19	18918519	A	T	0.69	-0.129	0.015	rs8100054	19	18918519	T	A	0.31859	-0.00040462	0.0025555	1
COMT	18382_109	LDL	rs165656	22	19948863	C	G	0.52	-0.122	0.014	rs165656	22	19948863	C	G	0.51826	0.0061219	0.0023705	1
CPA4	9267_2	LDL	rs34587586	7	129938598	T	G	0.4	-1.137	0.009	rs34587586	7	129938598	T	G	0.39417	0.00053614	0.0024273	1
CPA4	9267_2	LDL	rs73146784	7	129932949	T	G	0.07	0.681	0.028	rs73146784	7	129932949	T	G	0.06637	-0.0037337	0.0048862	1
CPB1	15375_49	LDL	rs2291671	3	148558447	A	G	0.23	0.278	0.016	rs2291671	3	148558447	A	G	0.23788	0.00032559	0.0027652	1
CPB2	3518_54	LDL	rs7336360	13	46641081	A	T	0.33	0.776	0.013	rs7336360	13	46641081	A	T	0.32561	0.0032961	0.0025155	1
CPB2	3518_54	LDL	rs17703565	13	46619907	T	C	0.01	-1.211	0.065	rs17703565	13	46619907	T	C	0.010411	0.0080551	0.011615	1
CPB2	3518_54	LDL	rs562294642	13	46682292	D	I	0.32	0.021	0.016	rs73181689	13	46683767	A	G	0.27385	0.0020226	0.0027487	0.8285
CPB2	3518_54	LDL	rs7317455	13	46633303	A	G	0.98	-0.002	0.048	rs7317455	13	46633303	G	A	0.020831	0.012079	0.0082783	1
CPM	9416_77	LDL	rs7976135	12	69425957	T	C	0.19	-0.152	0.017	rs7976135	12	69425957	T	C	0.19077	0.0038449	0.0029925	1
CPN2	6415_90	LDL	rs3732477	3	194062519	T	C	0.28	-0.646	0.014	rs3732477	3	194062519	T	C	0.27756	-0.002278	0.0026301	1
CPN2	6415_90	LDL	rs34234514	3	194073823	A	C	0.1	0.161	0.023	rs34234514	3	194073823	A	C	0.10581	0.0017376	0.0038219	1
CPN2	6415_90	LDL	rs1466733	3	194120998	A	G	0.76	-0.067	0.016	rs1466733	3	194120998	G	A	0.23633	-0.0062154	0.0027907	1
CPNE1	5346_24	LDL	rs6060524	20	34221155	T	G	0.11	-1.233	0.018	rs6060524	20	34221155	T	G	0.099837	-0.019437	0.0039254	1
CPNE1	5346_24	LDL	rs2425068	20	34214723	T	C	0.94	0.772	0.028	rs2425068	20	34214723	C	T	0.066928	0.013009	0.0047103	1
CPOX	18241_18	LDL	rs72928816	3	98386246	A	T	0.01	-0.642	0.065	rs72928816	3	98386246	A	T	0.01055	-0.0072774	0.011515	1
CPOX	18241_18	LDL	rs10645692	3	98307071	D	I	0.32	0.128	0.014	rs10645692	3	98307071	TTTTG	T	0.66997	0.0010076	0.0025061	1
CPQ	9394_19	LDL	rs148684432	8	98041637	A	G	0.01	-1.673	0.063	rs148684432	8	98041637	A	G	0.0093097	-0.018394	0.012265	1
CPQ	9394_19	LDL	rs11997742	8	97987612	T	C	0.97	-0.664	0.039	rs11997742	8	97987612	C	T	0.025791	-0.0043627	0.0074302	1
CPQ	9394_19	LDL	rs72680193	8	97658153	A	C	0.04	-0.506	0.035	rs72680193	8	97658153	A	C	0.03622	-0.0050136	0.0062908	1
CPQ	9394_19	LDL	rs2651447	8	97662068	A	C	0.05	-0.228	0.031	rs2651447	8	97662068	C	A	0.95679	0.017139	0.0057863	1
CPQ	9394_19	LDL	rs4735446	8	98160222	T	C	0.94	-0.137	0.03	rs4735446	8	98160222	C	T	0.057236	-0.0082418	0.005124	1
CPXM1	6255_74	LDL	rs13043754	20	2783771	A	G	0.89	0.648	0.02	rs13043754	20	2783771	G	A	0.10633	-0.0031229	0.0038253	1
CPXM1	6255_74	LDL	rs41310169	20	2776975	T	C	0.01	-1.238	0.062	rs41310169	20	2776975	T	C	0.010522	-0.012145	0.011524	1
CPXM1	6255_74	LDL	rs151294935	20	2771098	T	C	0.01	-0.413	0.057	rs151294935	20	2771098	T	C	0.014636	0.0051943	0.0098345	1
CPXM1	6255_74	LDL	rs107130	20	2784272	T	G	0.12	-0.11	0.02	rs107130	20	2784272	G	T	0.8823	0.002887	0.0036555	1
CPZ	6493_9	LDL	rs112647539	4	8597746	D	I	0.33	0.133	0.015	rs9799431	4	8597803	C	T	0.33176	0.00092341	0.0025238	1
CPZ	6493_9	LDL	rs4374609	4	8512529	A	G	0.42	-0.11	0.014	rs4374609	4	8512529	A	G	0.4187	-0.00038936	0.0023872	1
CR1	19556_12	LDL	rs679515	1	207750568	T	C	0.18	0.586	0.017	rs679515	1	207750568	C	T	0.8233	-0.0019212	0.0030878	1
CR1	19556_12	LDL	rs11117991	1	207694357	T	C	0.82	0.327	0.017	rs11117991	1	207694357	C	T	0.16525	0.0023088	0.0031825	1
CR1	19556_12	LDL	rs10863341	1	207673084	A	T	0.24	-0.166	0.016	rs10863341	1	207673084	T	A	0.75506	-0.0019404	0.0027408	1
CR1	19556_12	LDL	rs72757638	1	207578988	T	C	0.02	0.51	0.057	rs72757638	1	207578988	T	C	0.017626	-0.0051067	0.00893	1
CR1	19556_12	LDL	rs114682379	1	207902105	A	G	0.02	-0.385	0.051	rs114682379	1	207902105	A	G	0.01828	0.0039105	0.0087848	1
CR2	15570_99	LDL	rs17044525	1	207632796	A	G	0.89	0.27	0.021	rs17044525	1	207632796	G	A	0.11575	-0.0040585	0.0036755	1
CR2	15570_99	LDL	rs17617	1	207653395	A	C	0.84	-0.179	0.018	rs17617	1	207653395	A	C	0.84643	-0.0046237	0.0032641	1
CR2	15570_99	LDL	rs3767934	1	207636208	T	G	0.21	0.122	0.016	rs3767934	1	207636208	T	G	0.2145	-0.0033231	0.0028632	1
CRABP2	11696_7	LDL	rs3806412	1	156676553	T	G	0.61	0.31	0.013	rs3806412	1	156676553	T	G	0.61008	-0.0012985	0.0024437	1
CRADD	15322_35	LDL	rs56944668	12	94243853	T	C	0.16	-0.156	0.018	rs56944668	12	94243853	T	C	0.15501	0.0046931	0.003261	1
CRAT	12637_7	LDL	rs34313463	9	131855219	D	I	0.28	-0.155	0.014	rs7865337	9	131854078	A	C	0.71706	-0.0023853	0.0026144	1
CREG1	9357_4	LDL	rs1229430	1	167513418	T	C	0.6	-0.244	0.014	rs1229430	1	167513418	T	C	0.60654	0.00039893	0.0024118	1
CREG1	9357_4	LDL	rs78452229	1	167517829	T	C	0.94	0.345	0.029	rs78452229	1	167517829	C	T	0.060867	0.0023597	0.0050568	1
CRELD1	7628_40	LDL	rs7650290	3	9981913	C	G	0.75	1.078	0.012	rs7650290	3	9981913	G	C	0.24592	-0.0048974	0.0027343	1
CRELD1	7628_40	LDL	rs2270894	3	9975386	C	G	0.8	-0.861	0.016	rs2270894	3	9975386	G	C	0.20429	0.0075252	0.0030307	1
CRHBP	6039_24	LDL	rs1700658	5	76210859	A	G	0.64	-0.661	0.013	rs1700658	5	76210859	A	G	0.64184	0.001363	0.0024684	1
CRHBP	6039_24	LDL	rs58714487	5	76246454	T	C	0.96	0.26	0.033	rs58714487	5	76246454	C	T	0.041422	-0.0014084	0.00591	1
CRISP2	9282_12	LDL	rs555247	6	49710105	A	G	0.45	0.499	0.011	rs555247	6	49710105	A	G	0.45412	0.00061118	0.0023588	1
CRISP2	9282_12	LDL	rs112840264	6	49691292	A	G	0.02	-1.324	0.04	rs112840264	6	49691292	A	G	0.01919	-0.0057862	0.0086506	1
CRISP2	9282_12	LDL	rs185385629	6	49769764	C	G	0.01	-0.959	0.052	rs185385629	6	49769764	C	G	0.015799	0.0047964	0.0097634	1
CRISP2	9282_12	LDL	rs13204884	6	49791907	A	G	0.37	0.168	0.012	rs13204884	6	49791907	A	G	0.37155	0.00091015	0.0024477	1
CRISPLD2	5691_2	LDL	rs183935383	16	84914002	T	C	0.01	-0.677	0.068	rs183935383	16	84914002	T	C	0.0088613	-0.0056144	0.012647	1
CRISPLD2	5691_2	LDL	rs8057431	16	84839954	A	C	0.72	0.143	0.015	rs8057431	16	84839954	A	C	0.72936	0.0048476	0.0026962	1
CRLF1	14747_9	LDL	rs4808828	19	18721492	A	G	0.2	0.258	0.017	rs4808828	19	18721492	A	G	0.20874	0.0042093	0.0029149	1
CRNN	17738_7	LDL	rs10494275	1	152391567	A	G	0.08	-0.444	0.026	rs10494275	1	152391567	A	G	0.072411	-0.004361	0.0045935	1
CRNN	17738_7	LDL	rs2146115	1	152443495	T	C	0.19	0.198	0.017	rs2146115	1	152443495	C	T	0.8096	0.0042534	0.0030002	1
CROT	13929_27	LDL	rs31653	7	87032613	A	G	0.11	-0.762	0.019	rs31653	7	87032613	G	A	0.89055	0.0076248	0.0037602	1
CRP	4337_49	LDL	rs4546916	1	159699249	T	G	0.33	-0.178	0.014	rs4546916	1	159699249	T	G	0.32941	-0.007204	0.0025016	1
CRTAC1	5632_6	LDL	rs684225	10	99642362	A	C	0.42	-0.399	0.013	rs684225	10	99642362	A	C	0.4257	-0.0012941	0.0023778	1
CRTAC1	5632_6	LDL	rs56007204	10	99625319	T	C	0.21	-0.293	0.016	rs56007204	10	99625319	T	C	0.21194	-0.00066837	0.0028838	1
CRTAC1	5632_6	LDL	rs894376	10	99674123	A	G	0.2	-0.172	0.016	rs894376	10	99674123	G	A	0.79974	0.0034418	0.0029477	1
CRTAC1	5632_6	LDL	rs573011	10	99769882	T	C	0.33	0.107	0.014	rs573011	10	99769882	T	C	0.32658	0.0013161	0.0025141	1
CRTAC1	5632_6	LDL	rs117781346	10	99909766	T	C	0.01	-0.374	0.055	rs117781346	10	99909766	T	C	0.015498	-0.0062308	0.0095184	1
CRTAC1	5632_6	LDL	rs61874781	10	99633894	A	G	0.96	0.094	0.033	rs61874781	10	99633894	G	A	0.039728	-0.0047302	0.0060349	1
CRTAM	7968_15	LDL	rs2370794	11	122714782	A	G	0.67	-0.255	0.014	rs2370794	11	122714782	G	A	0.3339	0.0031462	0.0024941	1
CRTAM	7968_15	LDL	rs2272094	11	122738261	A	G	0.28	-0.179	0.014	rs2272094	11	122738261	G	A	0.72146	-0.00077	0.0026236	1
CRTAM	7968_15	LDL	rs12785865	11	122749920	T	C	0.75	0.094	0.015	rs12785865	11	122749920	C	T	0.25052	0.0013088	0.0027303	1
CRYBB1	17751_68	LDL	rs4822754	22	27012894	A	G	0.47	0.256	0.013	rs4822754	22	27012894	G	A	0.52391	-0.0036917	0.0023567	1
CRYGD	12366_16	LDL	rs11690925	2	208977161	T	C	0.29	-0.295	0.015	rs11690925	2	208977161	T	C	0.30283	-0.0032464	0.0025748	1
CRYGD	12366_16	LDL	rs76541254	2	208971635	T	G	0.09	0.395	0.025	rs76541254	2	208971635	T	G	0.080348	-0.00019638	0.0043503	1
CRYZ	13983_27	LDL	rs28602706	1	75199973	T	C	0.46	0.954	0.01	rs28602706	1	75199973	C	T	0.55401	0.0054149	0.0023675	1
CRYZ	13983_27	LDL	rs74095154	1	75180401	T	C	0.08	0.914	0.023	rs74095154	1	75180401	T	C	0.083939	0.00012363	0.0042522	1
CSF1R	13682_47	LDL	rs216124	5	149462009	A	G	0.2	0.192	0.017	rs216124	5	149462009	G	A	0.80693	0.0041762	0.0031005	1
CSF2RB	10512_13	LDL	rs5756415	22	37330811	C	G	0.54	0.725	0.012	rs5756415	22	37330811	G	C	0.45633	-0.0030446	0.0023695	1
CSGALNACT2	10772_21	LDL	rs2435340	10	43654558	T	C	0.72	0.182	0.015	rs2435340	10	43654558	C	T	0.2791	0.0017787	0.0026375	1
CSRP1	15529_33	LDL	rs12729389	1	201456799	T	G	0.64	0.101	0.014	rs12729389	1	201456799	T	G	0.64015	0.0035684	0.0024505	1
CST1	5459_33	LDL	rs4260306	20	23730336	T	C	0.29	-0.549	0.014	rs4260306	20	23730336	T	C	0.30022	-0.00013934	0.002578	1
CST1	5459_33	LDL	rs6049008	20	23687514	T	G	0.38	0.253	0.014	rs6049008	20	23687514	G	T	0.62124	-0.0057911	0.0024331	1
CST2	4324_33	LDL	rs4260306	20	23730336	T	C	0.29	-0.478	0.014	rs4260306	20	23730336	T	C	0.30022	-0.00013934	0.002578	1
CST2	4324_33	LDL	rs6036489	20	23687426	T	C	0.62	-0.3	0.013	rs6036489	20	23687426	T	C	0.62125	-0.005792	0.0024331	1
CST3	2609_59	LDL	rs734801	20	23612791	A	G	0.77	0.402	0.015	rs734801	20	23612791	G	A	0.22307	2.8624e-05	0.0028412	1
CST3	2609_59	LDL	rs16985615	20	23642427	T	C	0.87	-0.264	0.019	rs16985615	20	23642427	C	T	0.13196	-0.0028647	0.0034914	1
CST4	14076_74	LDL	rs7263473	20	23690467	A	G	0.11	-0.502	0.021	rs7263473	20	23690467	A	G	0.11489	-0.0037801	0.0036907	1
CST4	14076_74	LDL	rs3761285	20	23670480	T	C	0.23	0.29	0.016	rs3761285	20	23670480	T	C	0.22679	0.00060799	0.0028186	1
CST5	3803_10	LDL	rs4642010	20	23853181	A	C	0.19	0.737	0.015	rs4642010	20	23853181	A	C	0.18067	-0.00063049	0.0030598	1
CST5	3803_10	LDL	rs4239742	20	23858614	C	G	0.74	-0.119	0.015	rs4239742	20	23858614	G	C	0.2649	-0.0011099	0.0026744	1
CST6	14711_27	LDL	rs547347406	11	65757911	D	I	0.98	-0.313	0.043	rs72928895	11	65756518	C	T	0.02481	-0.013188	0.0075637	1
CST7	3302_58	LDL	rs2151462	20	24911823	T	C	0.78	0.786	0.014	rs2151462	20	24911823	C	T	0.22913	7.4881e-05	0.0028093	1
CST7	3302_58	LDL	rs76897221	20	24930531	A	G	0.03	1.434	0.039	rs76897221	20	24930531	A	G	0.027703	-0.010708	0.0071724	1
CST7	3302_58	LDL	rs73108147	20	24856583	A	G	0.97	-0.583	0.038	rs73108147	20	24856583	G	A	0.034351	0.002869	0.006604	1
CST7	3302_58	LDL	rs117978954	20	24643161	A	G	0.01	0.818	0.06	rs117978954	20	24643161	A	G	0.012951	0.026482	0.010541	1
CST7	3302_58	LDL	rs12242	20	24964558	T	C	0.93	0.325	0.027	rs12242	20	24964558	C	T	0.067713	0.0045197	0.0046869	1
CTRB1	5671_1	LDL	rs8051363	16	75255217	A	G	0.27	-0.49	0.014	rs8051363	16	75255217	G	A	0.71239	0.0016841	0.0026184	1
CTRB1	5671_1	LDL	rs117256701	16	75261647	T	C	0.03	0.974	0.042	rs117256701	16	75261647	T	C	0.022679	0.0046533	0.007925	1
CTRB1	5671_1	LDL	rs187758116	16	75221777	A	G	0.02	0.137	0.057	rs187758116	16	75221777	A	G	0.015654	0.016078	0.010283	1
CTRB2	5648_28	LDL	rs66584288	16	75241676	D	I	0.8	-1.004	0.014	rs1808427	16	75241394	C	T	0.78771	0.0074158	0.002886	0.992
CTRB2	5648_28	LDL	rs8056223	16	75233867	T	G	0.94	1.189	0.028	rs8056223	16	75233867	G	T	0.054057	0.0071268	0.0052991	1
CTRB2	5648_28	LDL	rs55881293	16	75199864	T	C	0.02	-1.081	0.045	rs55881293	16	75199864	T	C	0.026758	0.019858	0.0072957	1
CTRB2	5648_28	LDL	rs72787192	16	75489366	C	G	0.01	0.658	0.066	rs72787192	16	75489366	C	G	0.014411	-0.025014	0.010081	1
CTRB2	5648_28	LDL	rs187758116	16	75221777	A	G	0.02	0.163	0.057	rs187758116	16	75221777	A	G	0.015654	0.016078	0.010283	1
CTRB2	5648_28	LDL	rs73619556	16	75231802	A	T	0.01	-0.108	0.062	rs73619556	16	75231802	A	T	0.010791	-0.0091503	0.011863	1
CTRB2	5648_28	LDL	rs8048891	16	75238498	C	G	0.8	-0.021	0.017	rs8048891	16	75238498	G	C	0.1913	-0.0014507	0.0029973	1
CTSB	8007_19	LDL	rs1736084	8	11703657	T	C	0.26	0.621	0.014	rs1736084	8	11703657	T	C	0.26247	0.0055894	0.0026849	1
CTSB	8007_19	LDL	rs1065712	8	11702122	C	G	0.05	-0.566	0.032	rs1065712	8	11702122	C	G	0.048214	-0.0061662	0.0056158	1
CTSB	8007_19	LDL	rs1296022	8	11722355	A	G	0.29	0.098	0.015	rs1296022	8	11722355	A	G	0.28689	0.0044688	0.0026079	1
CTSB	8007_19	LDL	rs141111503	8	11723936	T	C	0.98	-0.056	0.05	rs141111503	8	11723936	C	T	0.01956	-0.010453	0.0086563	1
CTSD	5508_62	LDL	rs55861089	11	1783757	A	G	0.9	0.47	0.022	rs55861089	11	1783757	G	A	0.10384	-0.0018513	0.0038611	1
CTSD	5508_62	LDL	rs12802112	11	1690791	A	G	0.69	-0.113	0.014	rs12802112	11	1690791	G	A	0.30984	-0.000685	0.002536	1
CTSF	9212_22	LDL	rs4930383	11	66340039	T	C	0.76	-0.264	0.015	rs4930383	11	66340039	C	T	0.2415	0.0019378	0.0027518	1
CTSH	8465_52	LDL	rs2289702	15	79237293	T	C	0.1	-1.299	0.018	rs2289702	15	79237293	T	C	0.10437	-0.014389	0.0038646	1
CTSH	8465_52	LDL	rs62013198	15	79224322	A	T	0.07	0.568	0.025	rs62013198	15	79224322	A	T	0.073599	0.0029167	0.0045678	1
CTSH	8465_52	LDL	rs10152868	15	79230969	A	G	0.1	-0.239	0.022	rs10152868	15	79230969	G	A	0.90442	0.0062696	0.0040063	1
CTSO	9264_11	LDL	rs2334114	4	156856193	A	C	0.21	-0.145	0.016	rs2334114	4	156856193	A	C	0.21289	0.00056112	0.002897	1
CTSS	3181_50	LDL	rs41271951	1	150737220	A	G	0.92	0.681	0.022	rs41271951	1	150737220	G	A	0.085244	0.0055582	0.0042132	1
CTSS	3181_50	LDL	rs143887202	1	150823454	T	C	0.36	0.218	0.013	rs143887202	1	150823454	T	C	0.35485	0.0040572	0.0024622	1
CTSV	3364_76	LDL	rs12686511	9	99909044	T	C	0.21	0.216	0.016	rs12686511	9	99909044	T	C	0.20483	0.0068212	0.0029528	1
CTSV	3364_76	LDL	rs7025132	9	100009351	T	C	0.09	0.232	0.022	rs7025132	9	100009351	T	C	0.093634	0.0037505	0.0040407	1
CTSZ	4971_1	LDL	rs75940688	20	57795153	A	G	0.01	-1.091	0.062	rs75940688	20	57795153	A	G	0.013909	0.0067953	0.010039	1
CX3CL1	2827_23	LDL	rs62037103	16	57434140	A	G	0.01	0.745	0.069	rs62037103	16	57434140	A	G	0.0087455	0.010044	0.012879	1
CXCL1	2985_35	LDL	rs3097411	4	74738454	C	G	0.76	-1.014	0.012	rs3097411	4	74738454	G	C	0.23387	0.002888	0.0027887	1
CXCL1	2985_35	LDL	rs11574450	4	74847111	A	C	0.95	-1.267	0.03	rs11574450	4	74847111	C	A	0.046692	0.0029724	0.0056556	1
CXCL1	2985_35	LDL	rs2272427	4	74447492	A	G	0.07	-0.351	0.026	rs2272427	4	74447492	A	G	0.071786	-0.00044524	0.0045621	1
CXCL1	2985_35	LDL	rs114411394	4	74715170	A	G	0.02	0.457	0.049	rs114411394	4	74715170	A	G	0.021338	0.0019406	0.0082655	1
CXCL11	3038_9	LDL	rs35170645	4	76964956	A	G	0.48	0.51	0.012	rs35170645	4	76964956	G	A	0.51649	0.0001029	0.0023745	1
CXCL11	3038_9	LDL	rs115354596	4	76958774	T	C	0.02	-0.56	0.048	rs115354596	4	76958774	T	C	0.020191	-0.0032641	0.0084895	1
CXCL11	3038_9	LDL	rs185234582	4	77021551	T	C	0.01	0.604	0.058	rs185234582	4	77021551	T	C	0.01346	-0.0024506	0.010605	1
CXCL11	3038_9	LDL	rs10031051	4	76924571	T	C	0.99	-0.591	0.061	rs10031051	4	76924571	C	T	0.012261	-0.013116	0.010713	1
CXCL12	3516_60	LDL	rs1023264	10	44893756	T	C	0.66	-0.133	0.014	rs1023264	10	44893756	T	C	0.66977	0.0016482	0.0025047	1
CXCL16	2436_49	LDL	rs1876444	17	4638484	T	C	0.44	-0.182	0.013	rs1876444	17	4638484	C	T	0.55532	-0.001039	0.002369	1
CXCL16	2436_49	LDL	rs6502821	17	4673023	A	G	0.42	0.172	0.013	rs6502821	17	4673023	G	A	0.58291	-0.0039889	0.0023925	1
CXCL16	2436_49	LDL	rs55677157	17	4576620	T	C	0.23	-0.199	0.016	rs55677157	17	4576620	T	C	0.23314	-0.00030394	0.0027931	1
CXCL2|CXCL3	3148_49	LDL	rs1893319	4	74973129	T	C	0.36	0.091	0.013	rs1893319	4	74973129	T	C	0.35933	0.005685	0.0024542	1
CXCL5	2979_8	LDL	rs352045	4	74864687	T	G	0.12	0.669	0.019	rs352045	4	74864687	G	T	0.88201	0.0018393	0.0036469	1
CXCL6	3495_15	LDL	rs16850073	4	74703999	T	C	0.38	0.847	0.011	rs16850073	4	74703999	T	C	0.37621	0.002349	0.0024482	1
CXCL6	3495_15	LDL	rs3111698	4	74747433	A	C	0.75	-0.229	0.015	rs3111698	4	74747433	C	A	0.24214	0.0016853	0.0027563	1
CXCL6	3495_15	LDL	rs138723628	4	74713935	A	G	0.99	0.998	0.067	rs138723628	4	74713935	G	A	0.0093594	-0.0085473	0.012482	1
CXCL6	3495_15	LDL	rs74377501	4	74527375	D	I	0.91	-0.042	0.025	rs74377501	4	74527375	GATCAGAAA	G	0.087119	0.00033296	0.0042677	1
CXCL9	9188_119	LDL	rs55876513	4	76883698	T	G	0.75	0.123	0.015	rs55876513	4	76883698	G	T	0.24311	0.0019004	0.0027438	1
CYB5D2	10924_258	LDL	rs118123280	17	4060233	A	G	0.02	-1.39	0.052	rs118123280	17	4060233	A	G	0.015826	-0.00022967	0.0094262	1
CYB5D2	10924_258	LDL	rs11355820	17	4047617	D	I	0.22	0.257	0.016	rs8080327	17	4047741	G	A	0.20732	0.0059421	0.0029108	0.9596
CYB5D2	10924_258	LDL	rs12452601	17	4040671	A	G	0.22	0.156	0.016	rs12452601	17	4040671	A	G	0.2213	-0.0053778	0.0028596	1
CYB5R2	19143_38	LDL	rs201206315	11	7683823	A	G	0.11	-0.462	0.021	rs201206315	11	7683823	A	G	0.11349	0.002324	0.0037355	1
CYB5R2	19143_38	LDL	rs10839812	11	7585535	T	C	0.53	0.159	0.013	rs10839812	11	7585535	C	T	0.47324	-0.00016469	0.0023671	1
CYB5R2	19143_38	LDL	rs5789491	11	6948376	D	I	0.67	-0.17	0.014	rs5789491	11	6948376	CG	C	0.33795	-0.002379	0.0024886	1
CYB5R2	19143_38	LDL	rs146365209	11	7682636	A	T	0.76	0.134	0.016	rs34256356	11	7692169	CAA	C	0.7727	0.0039822	0.0028286	0.9445
CYTL1	8402_22	LDL	rs62291577	4	5020092	A	G	0.84	-0.274	0.018	rs62291577	4	5020092	G	A	0.15267	0.0030394	0.0032726	1
CYTL1	8402_22	LDL	rs11722554	4	5016883	A	G	0.04	-0.405	0.036	rs11722554	4	5016883	A	G	0.03765	0.0022634	0.0061878	1
DAPK2	4355_13	LDL	rs4436737	15	64283076	A	G	0.42	0.335	0.013	rs4436737	15	64283076	A	G	0.42877	0.0079336	0.0023802	1
DAPP1	11615_16	LDL	rs2162386	4	100753152	A	C	0.53	0.095	0.013	rs2162386	4	100753152	C	A	0.45857	-0.00136	0.0023648	1
DARS	12675_14	LDL	rs2304371	2	136561557	A	G	0.85	-0.159	0.018	rs2304371	2	136561557	A	G	0.87727	-0.010994	0.0035956	1
DARS2	12395_86	LDL	rs199818983	1	173697103	D	I	0.27	-0.205	0.014	rs45467799	1	173702764	T	C	0.28193	-0.0030063	0.0026178	1
DARS2	12395_86	LDL	rs141298312	1	173808677	A	G	0.04	-0.469	0.034	rs141298312	1	173808677	A	G	0.034081	-0.0067448	0.0064933	1
DBI	16919_1	LDL	rs6733335	2	120142939	C	G	0.8	0.355	0.015	rs6733335	2	120142939	G	C	0.20429	0.0033633	0.0029223	1
DBI	16919_1	LDL	rs72829474	2	120075021	T	C	0.96	-0.456	0.033	rs72829474	2	120075021	C	T	0.0421	0.012198	0.0059479	1
DBNL	4978_54	LDL	rs56665454	7	44077470	T	C	0.33	0.11	0.013	rs56665454	7	44077470	T	C	0.32936	-0.00066897	0.0025148	1
DCLK1	17156_72	LDL	rs7982300	13	36641930	T	C	0.78	-0.196	0.016	rs7982300	13	36641930	C	T	0.2257	5.7043e-05	0.0028158	1
DCTD	17756_69	LDL	rs150825391	4	183981702	D	I	0.34	0.121	0.014	rs34457686	4	183962475	C	G	0.33172	0.00056856	0.0025016	0.9265
DCTPP1	4314_12	LDL	rs146094440	16	30435601	C	G	0.99	0.414	0.058	rs146094440	16	30435601	G	C	0.013392	-0.024784	0.011193	1
DCXR	17758_79	LDL	rs60390379	17	79993388	T	C	0.12	0.26	0.019	rs60390379	17	79993388	T	C	0.12159	-0.00396	0.0036006	1
DDC	3538_26	LDL	rs6956737	7	50620781	T	C	0.02	-0.452	0.056	rs6956737	7	50620781	C	T	0.984066	-0.010933	0.0094249	1
DDT	19237_17	LDL	rs140117085	22	24298603	T	C	0.04	0.558	0.039	rs140117085	22	24298603	T	C	0.034598	0.016591	0.0066872	1
DDX19A	18813_15	LDL	rs61757207	16	70358495	A	G	0.99	0.536	0.058	rs61757207	16	70358495	G	A	0.014942	0.0082651	0.0096787	1
DDX19B	5460_60	LDL	rs61757207	16	70358495	A	G	0.99	0.59	0.059	rs61757207	16	70358495	G	A	0.014942	0.0082651	0.0096787	1
DDX58	12382_2	LDL	rs7025666	9	32533829	T	C	0.74	0.363	0.015	rs7025666	9	32533829	C	T	0.27064	0.0030298	0.0026516	1
DDX58	12382_2	LDL	rs7029002	9	32455320	T	C	0.63	0.191	0.014	rs7029002	9	32455320	T	C	0.63268	0.00079629	0.0024465	1
DDX58	12382_2	LDL	rs141679323	9	32526277	A	C	0.99	-0.747	0.062	rs141679323	9	32526277	C	A	0.013751	-0.0069558	0.010418	1
DDX58	12382_2	LDL	rs686803	9	32579853	C	G	0.14	-0.026	0.021	rs686803	9	32579853	C	G	0.13849	-0.00057114	0.0037062	1
DECR2	18343_10	LDL	rs3743890	16	456416	T	G	0.49	0.734	0.011	rs3743890	16	456416	G	T	0.5006	-0.0023835	0.0023557	1
DECR2	18343_10	LDL	rs3760048	16	474180	A	G	0.09	0.743	0.023	rs3760048	16	474180	A	G	0.08781	0.0029356	0.004176	1
DEF6	14090_23	LDL	rs45482297	6	35265535	A	G	0.03	-0.698	0.036	rs45482297	6	35265535	A	G	0.029246	0.010806	0.0069892	1
DEFA5	16785_45	LDL	rs7839771	8	6913026	T	C	0.02	-0.403	0.057	rs7839771	8	6913026	T	C	0.014984	0.0015911	0.010596	1
DEFB1	6629_3	LDL	rs2741117	8	6725969	T	G	0.52	0.417	0.013	rs2741117	8	6725969	G	T	0.48249	0.0051976	0.002377	1
DEFB1	6629_3	LDL	rs2980919	8	6741354	T	C	0.67	-0.252	0.014	rs2980919	8	6741354	T	C	0.66733	-0.0026043	0.0025017	1
DEFB1	6629_3	LDL	rs5743405	8	6737085	A	G	0.02	0.641	0.051	rs5743405	8	6737085	A	G	0.017564	-0.0038275	0.0089529	1
DEFB1	6629_3	LDL	rs144155747	8	6744269	C	G	0.98	-0.383	0.054	rs144155747	8	6744269	G	C	0.014837	0.0080353	0.010052	1
DGCR14	11356_19	LDL	rs715544	22	19133605	A	G	0.09	-0.407	0.023	rs715544	22	19133605	A	G	0.091373	-0.010847	0.0041673	1
DHX58	14012_17	LDL	rs544381672	17	40270119	D	I	0.18	-0.556	0.017	rs2074163	17	40270957	A	G	0.17595	0.0031077	0.0030864	1
DHX58	14012_17	LDL	rs140476031	17	40320777	D	I	0.1	-0.329	0.023	rs9913963	17	40319316	G	A	0.093827	0.0081111	0.0040509	0.9508
DKK1	3535_84	LDL	rs7097068	10	54119880	T	G	0.56	0.162	0.013	rs7097068	10	54119880	G	T	0.43574	0.003008	0.0023956	1
DKK3	3607_71	LDL	rs11022114	11	12038874	A	G	0.32	0.338	0.014	rs11022114	11	12038874	A	G	0.31204	-0.0018216	0.0025613	1
DKKL1	16309_30	LDL	rs77121881	19	49857214	D	I	0.28	-0.103	0.015	rs10405465	19	49869298	T	C	0.25309	0.0060278	0.0027092	0.897
DLD	15527_90	LDL	rs886774	7	107495434	A	G	0.58	0.095	0.014	rs1017056	7	107493983	C	A	0.59178	0.00022073	0.0023961	0.974
DLK1	6496_60	LDL	rs12881545	14	101176212	C	G	0.66	0.533	0.013	rs12881545	14	101176212	C	G	0.67263	-0.003189	0.0025151	1
DLK1	6496_60	LDL	rs7156735	14	101132229	T	C	0.87	0.424	0.02	rs7156735	14	101132229	C	T	0.12099	0.0017275	0.0036091	1
DLK2	9359_9	LDL	rs67861980	6	43408105	T	C	0.26	-0.177	0.015	rs67861980	6	43408105	T	C	0.25533	0.0021472	0.0027036	1
DLL1	5349_69	LDL	rs4710790	6	170588232	A	C	0.58	-0.147	0.014	rs4710790	6	170588232	C	A	0.41338	-0.0011656	0.0023843	1
DNAJB11	7110_2	LDL	rs56324474	3	186287166	A	G	0.09	-0.284	0.023	rs56324474	3	186287166	A	G	0.084934	-0.0047546	0.0042336	1
DNAJB12	8006_12	LDL	rs9416018	10	74100642	A	G	0.62	-0.106	0.014	rs9416018	10	74100642	A	G	0.62052	0.0054133	0.0024307	1
DNAJB14	8053_16	LDL	rs55797991	4	100771395	T	C	0.15	-0.128	0.019	rs55797991	4	100771395	T	C	0.14148	-0.0042928	0.0033983	1
DNAJB4	18884_22	LDL	rs6699769	1	78504264	A	G	0.79	0.242	0.016	rs6699769	1	78504264	G	A	0.21056	-0.0076879	0.0028992	1
DNAJB4	18884_22	LDL	rs1001103	1	78519889	T	C	0.08	0.361	0.024	rs1001103	1	78519889	C	T	0.920823	0.00061906	0.0043696	1
DNAJB4	18884_22	LDL	rs41311176	1	78470506	T	C	0.02	-0.686	0.049	rs41311176	1	78470506	T	C	0.017835	-0.0015189	0.0088944	1
DNAJB6	11606_22	LDL	rs12668458	7	157145474	T	C	0.54	-0.179	0.013	rs12668458	7	157145474	C	T	0.46108	-0.0040869	0.002397	1
DNAJC10	8297_8	LDL	rs72898732	2	183627183	T	C	0.02	-0.334	0.042	rs72898732	2	183627183	T	C	0.024788	-0.017027	0.0077104	1
DNAJC17	14655_1	LDL	rs11070295	15	41098339	T	C	0.35	-0.157	0.013	rs11070295	15	41098339	T	C	0.33996	0.000186	0.002487	1
DNAJC17	14655_1	LDL	rs79709714	15	41068771	T	G	0.97	0.37	0.039	rs79709714	15	41068771	G	T	0.034563	-0.010538	0.0064744	1
DNAJC27	12799_65	LDL	rs531054141	2	25287948	D	I	0.88	-0.153	0.021	rs79411273	2	25288146	G	C	0.11701	-0.0016362	0.0036718	0.9367
DNER	9769_48	LDL	rs35709702	2	230593969	A	T	0.34	-0.178	0.014	rs35975053	2	230594490	A	T	0.33264	0.0015907	0.0025205	1
DNER	9769_48	LDL	rs13392383	2	230487617	A	G	0.18	0.145	0.017	rs13392383	2	230487617	A	G	0.17742	0.00054942	0.0030869	1
DNER	9769_48	LDL	rs35565740	2	230309810	C	G	0.23	-0.124	0.016	rs35565740	2	230309810	C	G	0.22442	0.0046881	0.002885	1
DNER	9769_48	LDL	rs114710090	2	230350762	T	G	0.06	0.211	0.029	rs114710090	2	230350762	T	G	0.055397	-0.0036185	0.0051492	1
DNPH1	17785_11	LDL	rs138632789	6	43195827	D	I	0.11	-0.18	0.02	rs73736735	6	43187526	T	C	0.11605	-0.0023283	0.0036832	0.896
DPEP1	8794_13	LDL	rs409170	16	89682350	A	G	0.4	-0.528	0.013	rs409170	16	89682350	G	A	0.59881	0.0031596	0.0024064	1
DPEP1	8794_13	LDL	rs2052868	16	89706992	T	C	0.25	-0.251	0.015	rs2052868	16	89706992	T	C	0.26526	-0.0024912	0.002669	1
DPEP1	8794_13	LDL	rs137873456	16	89706125	A	G	0.03	0.109	0.038	rs137873456	16	89706125	A	G	0.035001	-0.00064465	0.0064366	1
DPEP2	8327_26	LDL	rs1107767	16	68020063	C	G	0.05	-0.388	0.029	rs1107767	16	68020063	C	G	0.044025	0.00042022	0.0057391	1
DPEP2	8327_26	LDL	rs3743733	16	67863451	T	C	0.55	-0.082	0.013	rs3743733	16	67863451	C	T	0.43589	-0.00036794	0.0023756	1
DPP7	8346_9	LDL	rs72777546	9	139580967	T	C	0.02	-0.512	0.053	rs72777546	9	139580967	T	C	0.016946	0.002486	0.0091214	1
DPT	4979_34	LDL	rs1018454	1	168697761	A	C	0.42	-0.398	0.013	rs1018454	1	168697761	C	A	0.57969	-0.0032299	0.0023903	1
DPT	4979_34	LDL	rs140326681	1	168735999	A	G	0.02	-0.783	0.043	rs140326681	1	168735999	A	G	0.026965	0.0037586	0.0073631	1
DPT	4979_34	LDL	rs11403720	1	168679549	D	I	0.43	0.201	0.013	rs11403720	1	168679549	GC	G	0.58161	-5.4003e-05	0.0023877	1
DPT	4979_34	LDL	rs2206295	1	168802593	T	C	0.82	0.235	0.017	rs2206295	1	168802593	C	T	0.17942	0.00059073	0.0030761	1
DPT	4979_34	LDL	rs78637095	1	168704385	A	G	0.04	0.434	0.034	rs78637095	1	168704385	A	G	0.036722	-0.0020222	0.0062866	1
DPY30	13943_38	LDL	rs115631838	2	32439307	A	G	0.05	0.243	0.03	rs115631838	2	32439307	A	G	0.048674	0.005122	0.0054763	1
DSC2	13126_52	LDL	rs4799305	18	28689144	A	G	0.88	-0.31	0.02	rs4799305	18	28689144	A	G	0.88354	0.00026242	0.0036765	1
DSC2	13126_52	LDL	rs78064931	18	28614183	A	C	0.06	-0.303	0.028	rs78064931	18	28614183	A	C	0.064469	0.0063465	0.0047962	1
DSC2	13126_52	LDL	rs10084050	18	28657553	A	G	0.91	0.245	0.024	rs10084050	18	28657553	G	A	0.092147	0.0021366	0.0040628	1
DSC2	13126_52	LDL	rs2254170	18	28721697	A	G	0.64	-0.068	0.014	rs2254170	18	28721697	A	G	0.64108	0.00096313	0.0024689	1
DSCAM	9175_48	LDL	rs78111814	21	42060498	T	C	0.96	-0.524	0.034	rs78111814	21	42060498	C	T	0.039146	0.00077239	0.0063066	1
DSCAM	9175_48	LDL	rs2837935	21	42467703	C	G	0.44	0.122	0.013	rs2837935	21	42467703	C	G	0.44249	-0.0014377	0.0023663	1
DSCAM	9175_48	LDL	rs62223059	21	42150902	A	T	0.66	-0.095	0.014	rs62223059	21	42150902	T	A	0.3406	-0.0045278	0.0025144	1
DSG2	9484_75	LDL	rs9945420	18	29078516	A	C	0.63	0.192	0.013	rs9945420	18	29078516	C	A	0.38254	-0.0039368	0.0024241	1
DSG2	9484_75	LDL	rs147145691	18	29106054	T	C	0.02	-0.44	0.046	rs147145691	18	29106054	T	C	0.019283	-0.0052556	0.0088067	1
DTD1	19194_9	LDL	rs59832377	20	18571333	T	C	0.55	0.3	0.013	rs59832377	20	18571333	C	T	0.43985	-0.0040616	0.0023706	1
DTD2	18280_29	LDL	rs138832021	14	31906728	A	C	0.13	-0.229	0.019	rs138832021	14	31906728	A	C	0.12476	-0.0021916	0.0035677	1
DTD2	18280_29	LDL	rs142508129	14	31920644	A	G	0.05	0.271	0.032	rs142508129	14	31920644	A	G	0.044129	0.0064291	0.0058681	1
DTYMK	19504_22	LDL	rs148221699	2	242630880	A	C	0.03	-0.257	0.037	rs148221699	2	242630880	A	C	0.034055	0.01173	0.0065803	1
DUSP13	6525_17	LDL	rs11001291	10	76845873	C	G	0.37	-0.147	0.014	rs11001291	10	76845873	C	G	0.36073	-0.0025592	0.002459	1
DUSP28	9940_35	LDL	rs148245427	2	241386175	C	G	0.98	0.959	0.053	rs148245427	2	241386175	G	C	0.015772	-0.0040802	0.0099165	1
EBI3	10851_77	LDL	rs353705	19	4236388	A	G	0.28	-1.018	0.011	rs353705	19	4236388	A	G	0.28226	-0.0025013	0.0026214	1
EBI3|IL27	2829_19	LDL	rs140934622	16	28513068	D	I	0.33	-0.099	0.015	rs181204	16	28512524	G	A	0.33318	-0.00048503	0.0025163	1
ECH1	12662_82	LDL	rs2229259	19	39307103	T	C	0.11	0.718	0.02	rs2229259	19	39307103	T	C	0.10247	-0.0014917	0.0038776	1
ECI1	19367_34	LDL	rs574891272	16	2300154	C	G	0.15	-0.341	0.017	rs11644884	16	2300121	G	A	0.15366	-0.00092815	0.0032656	1
ECI2	12859_33	LDL	rs853417	6	4113123	A	G	0.32	-0.709	0.012	rs853417	6	4113123	A	G	0.32557	-0.0018296	0.0025172	1
ECI2	12859_33	LDL	rs2295983	6	4156429	A	T	0.94	0.137	0.027	rs2295983	6	4156429	T	A	0.065418	-0.0080591	0.0047975	1
ECM1	3366_51	LDL	rs3737240	1	150483355	T	C	0.4	-0.706	0.012	rs3737240	1	150483355	T	C	0.39452	-0.010262	0.0024029	1
ECM1	3366_51	LDL	rs76486207	1	151041640	T	C	0.99	-0.755	0.066	rs76486207	1	151041640	C	T	0.010141	-0.0039818	0.012057	1
ECM1	3366_51	LDL	rs11578585	1	150354578	A	G	0.12	0.142	0.021	rs11578585	1	150354578	A	G	0.12133	0.0091212	0.0036122	1
EDAR	2977_7	LDL	rs75147553	2	109600755	A	G	0.01	1.857	0.054	rs75147553	2	109600755	A	G	0.012724	0.0049867	0.010531	1
EDAR	2977_7	LDL	rs4676225	2	109609765	A	G	0.75	0.414	0.015	rs4676225	2	109609765	A	G	0.7596	0.0013806	0.0027567	1
EDAR	2977_7	LDL	rs73952563	2	109556450	T	G	0.01	-0.678	0.059	rs73952563	2	109556450	T	G	0.011955	-0.0044789	0.010915	1
EFEMP1	8480_29	LDL	rs3791679	2	56096892	A	G	0.77	-0.263	0.015	rs3791679	2	56096892	G	A	0.22579	0.0053847	0.0028137	1
EFEMP1	8480_29	LDL	rs11899888	2	56102744	A	G	0.84	0.21	0.018	rs11899888	2	56102744	G	A	0.15825	-0.00038148	0.0032438	1
EFS	12572_236	LDL	rs10137082	14	23840033	T	C	0.24	-0.107	0.015	rs10137082	14	23840033	T	C	0.25523	-0.0041374	0.0026981	1
EGF	5509_7	LDL	rs3822288	4	110854544	T	C	0.34	0.095	0.013	rs3822288	4	110854544	T	C	0.34613	-0.0086351	0.0024768	1
EGFLAM	12338_27	LDL	rs2589775	5	38381406	A	G	0.77	0.122	0.015	rs2589775	5	38381406	G	A	0.23759	0.0067944	0.0027859	1
EGFR	2677_1	LDL	rs12669749	7	55235804	A	C	0.12	0.177	0.021	rs12669749	7	55235804	A	C	0.11368	-0.00042148	0.0037222	1
EGFR	2677_1	LDL	rs17290183	7	55233185	T	C	0.06	0.187	0.028	rs17290183	7	55233185	T	C	0.056043	-0.0026673	0.0051207	1
EGLN1	9901_28	LDL	rs1339891	1	231556395	T	C	0.13	0.211	0.02	rs1339891	1	231556395	T	C	0.14023	-0.0014762	0.0034292	1
EHBP1	12813_18	LDL	rs73934251	2	62727986	A	C	0.12	0.158	0.021	rs73934251	2	62727986	A	C	0.1091	0.011986	0.0037703	1
EIF1AD	13545_97	LDL	rs72930942	11	65765074	A	G	0.02	0.793	0.041	rs72930942	11	65765074	A	G	0.025089	-0.013777	0.007522	1
ELANE	13671_40	LDL	rs10409474	19	850733	C	G	0.9	-0.4	0.024	rs10409474	19	850733	G	C	0.099943	0.0017315	0.0040631	1
ELMO1	12764_3	LDL	rs79483315	7	37461507	C	G	0.93	0.349	0.028	rs79483315	7	37461507	G	C	0.068476	0.0024182	0.0047624	1
ELMO1	12764_3	LDL	rs78225312	7	37463652	T	C	0.91	-0.23	0.024	rs78225312	7	37463652	C	T	0.082331	0.0065793	0.0042909	1
ELMO1	12764_3	LDL	rs2700982	7	37394820	C	G	0.55	0.119	0.014	rs2700982	7	37394820	G	C	0.45772	0.003912	0.0023715	1
EMILIN3	8773_172	LDL	rs61739314	20	39990377	C	G	0.03	-0.674	0.036	rs61739314	20	39990377	C	G	0.035645	0.0068456	0.0063813	1
EMILIN3	8773_172	LDL	rs4810315	20	40014674	A	G	0.33	0.233	0.013	rs4810315	20	40014674	A	G	0.33106	0.016791	0.0025087	1
EMILIN3	8773_172	LDL	rs34423638	20	40025314	A	G	0.78	0.109	0.016	rs34423638	20	40025314	G	A	0.22307	0.0051027	0.0028383	1
EMR2	4546_27	LDL	rs12973667	19	14505748	C	G	0.73	-0.362	0.015	rs12973667	19	14505748	G	C	0.26486	0.0050224	0.0026749	1
EMR2	4546_27	LDL	rs7508244	19	14508964	T	C	0.23	-0.31	0.016	rs7508244	19	14508964	C	T	0.76404	0.0022725	0.0027926	1
EMR2	4546_27	LDL	rs3829680	19	14880806	A	G	0.55	-0.165	0.013	rs3829680	19	14880806	A	G	0.54499	-0.00087369	0.0023652	1
ENDOU	5656_53	LDL	rs11168216	12	48132176	T	C	0.7	-0.146	0.015	rs11168216	12	48132176	C	T	0.30523	-0.0029795	0.0025656	1
ENG	4908_6	LDL	rs11794565	9	130601277	T	C	0.45	0.098	0.013	rs11794565	9	130601277	T	C	0.46605	-0.0073307	0.0024043	1
ENGASE	16781_2	LDL	rs56107536	17	77071040	A	C	0.13	0.729	0.018	rs56107536	17	77071040	A	C	0.13267	0.00556	0.00347	1
ENGASE	16781_2	LDL	rs3744188	17	77078406	C	G	0.94	0.812	0.028	rs3744188	17	77078406	G	C	0.055377	0.0024786	0.0051509	1
ENGASE	16781_2	LDL	rs117502073	17	77073901	A	G	0.03	-1.16	0.041	rs117502073	17	77073901	A	G	0.027212	0.0066463	0.0071997	1
ENGASE	16781_2	LDL	rs117014247	17	77082174	T	C	0.03	-0.602	0.042	rs117014247	17	77082174	T	C	0.024616	0.0075808	0.0076146	1
ENO2	10339_48	LDL	rs10849535	12	7005225	A	C	0.26	0.173	0.016	rs10849535	12	7005225	A	C	0.2593	-0.0018355	0.0027284	1
ENO3	16616_137	LDL	rs238238	17	4856376	A	G	0.31	0.321	0.013	rs238238	17	4856376	G	A	0.7038	0.0027516	0.0025788	1
ENPEP	15558_63	LDL	rs33966350	4	111431444	A	G	0.01	-1.594	0.061	rs33966350	4	111431444	A	G	0.012594	-0.012701	0.010539	1
ENPEP	15558_63	LDL	rs6833731	4	111410482	A	G	0.33	0.352	0.014	rs6833731	4	111410482	A	G	0.32666	-0.00091523	0.0025144	1
ENPEP	15558_63	LDL	rs1879056	4	111335604	T	C	0.8	0.23	0.016	rs1879056	4	111335604	T	C	0.80014	0.0044024	0.0029404	1
ENPEP	15558_63	LDL	rs3796879	4	111476701	T	C	0.08	0.201	0.024	rs3796879	4	111476701	T	C	0.07628	-0.0012623	0.0044315	1
ENPP2	16892_23	LDL	rs10107636	8	120688930	T	C	0.37	-0.211	0.012	rs10107636	8	120688930	C	T	0.62545	-0.0019699	0.0024292	1
ENPP5	6556_5	LDL	rs77991465	6	46130825	T	G	0.05	-1.679	0.024	rs77991465	6	46130825	T	G	0.051209	0.0050419	0.0053468	1
ENPP5	6556_5	LDL	rs4714902	6	46044237	A	C	0.64	-0.66	0.012	rs4714902	6	46044237	A	C	0.62927	0.00030889	0.0024477	1
ENPP5	6556_5	LDL	rs3806993	6	46136749	T	C	0.85	0.283	0.017	rs3806993	6	46136749	C	T	0.15764	0.00059558	0.0032332	1
ENPP6	15579_26	LDL	rs78293932	4	185139101	T	C	0.03	0.357	0.043	rs78293932	4	185139101	T	C	0.023865	-0.010303	0.0076937	1
ENPP6	15579_26	LDL	rs1882325	4	185126789	T	G	0.35	0.092	0.014	rs1882325	4	185126789	T	G	0.34342	-0.0021497	0.0024827	1
ENPP7	4435_66	LDL	rs8076533	17	77704314	T	C	0.37	0.933	0.011	rs8076533	17	77704314	T	C	0.36352	0.0017503	0.0024475	1
ENPP7	4435_66	LDL	rs3194491	17	77715778	A	G	0.65	0.062	0.018	rs3194491	17	77715778	G	A	0.33278	0.0012789	0.0027373	1
ENPP7	4435_66	LDL	rs78553282	17	77709405	T	C	0.05	-0.107	0.034	rs78553282	17	77709405	T	C	0.044475	-0.0016126	0.0057678	1
ENSA	17734_13	LDL	rs111428433	1	150527629	T	C	0.06	0.25	0.027	rs111428433	1	150527629	T	C	0.054459	0.0042712	0.0051961	1
ENTHD2	7947_19	LDL	rs61745945	17	79205421	A	G	0.01	-0.589	0.058	rs61745945	17	79205421	A	G	0.012454	-0.0015136	0.011231	1
ENTPD1	7999_23	LDL	rs11598475	10	97621266	A	G	0.34	0.146	0.014	rs11598475	10	97621266	A	G	0.35236	-0.010934	0.0024639	1
ENTPD5	4437_56	LDL	rs147326645	14	74447785	C	G	0.06	-1.169	0.026	rs147326645	14	74447785	C	G	0.052709	0.0058616	0.0052768	1
ENTPD5	4437_56	LDL	rs11332437	14	74588428	D	I	0.47	-0.33	0.013	rs7153610	14	74588356	G	T	0.46946	0.0066994	0.0023555	0.9268
ENTPD6	8932_1	LDL	rs6050446	20	25195509	A	G	0.03	-0.638	0.039	rs6050446	20	25195509	G	A	0.966969	0.0026124	0.0066325	1
EPB41	4706_17	LDL	rs7556059	1	29202162	T	C	0.07	-0.184	0.025	rs7556059	1	29202162	T	C	0.067073	-0.0044498	0.0047096	1
EPHA1	3431_54	LDL	rs4725617	7	143097100	A	G	0.07	-1.279	0.021	rs4725617	7	143097100	G	A	0.926733	0.0020644	0.0045088	1
EPHA1	3431_54	LDL	rs117926980	7	143105602	C	G	0.04	0.483	0.034	rs117926980	7	143105602	C	G	0.040025	-0.0032503	0.0060969	1
EPHA1	3431_54	LDL	rs12703524	7	143105830	A	C	0.45	0.052	0.013	rs12703524	7	143105830	A	C	0.45022	-0.0016796	0.0023779	1
EPHA10	5076_53	LDL	rs12074120	1	38197401	T	G	0.7	-0.137	0.015	rs12074120	1	38197401	G	T	0.30178	-0.0068665	0.0026107	1
EPHA2	4834_61	LDL	rs924204	1	16513926	A	G	0.41	0.127	0.013	rs924204	1	16513926	G	A	0.59059	0.0094968	0.0024012	1
EPHA4	16288_17	LDL	rs13420556	2	222387948	A	C	0.48	-0.131	0.013	rs13420556	2	222387948	C	A	0.52035	-0.0017224	0.0023661	1
EPHA4	16288_17	LDL	rs9758	2	222283000	A	T	0.55	-0.124	0.013	rs9758	2	222283000	T	A	0.44401	0.0012577	0.0023916	1
EPHA5	3806_55	LDL	rs4860687	4	66433737	T	C	0.63	-0.121	0.014	rs4860687	4	66433737	C	T	0.36903	0.00129	0.0024487	1
EPHB1	17680_12	LDL	rs34196572	3	134667171	D	I	0.54	-0.286	0.013	rs34196572	3	134667171	TA	T	0.44792	0.0018465	0.0023743	1
EPHB1	17680_12	LDL	rs73227034	3	134517377	A	C	0.86	-0.305	0.019	rs73227034	3	134517377	C	A	0.13687	-0.0029438	0.0034555	1
EPHB2	8225_86	LDL	rs2043970	1	23061958	A	C	0.92	0.581	0.023	rs2043970	1	23061958	C	A	0.076175	-0.0092269	0.00444	1
EPHB6	5078_82	LDL	rs7789303	7	142552547	A	G	0.73	0.351	0.014	rs7789303	7	142552547	G	A	0.26683	-0.0013166	0.0026861	1
ERAP1	4964_67	LDL	rs467735	5	96123160	T	C	0.22	1.203	0.012	rs467735	5	96123160	C	T	0.78935	7.0112e-05	0.002888	1
ERAP1	4964_67	LDL	rs62364719	5	96033870	T	C	0.36	-0.455	0.013	rs62364719	5	96033870	T	C	0.3621	-0.0016526	0.0024506	1
ERAP1	4964_67	LDL	rs140416843	5	96149879	D	I	0.03	-0.896	0.04	rs185972411	5	96191946	T	C	0.030197	-0.0010309	0.0070419	0.8733
ERAP1	4964_67	LDL	rs56039602	5	95981776	A	G	0.93	-0.433	0.026	rs56039602	5	95981776	G	A	0.074687	-0.0019924	0.0044789	1
ERAP1	4964_67	LDL	rs62376388	5	96143428	T	C	0.24	0.14	0.016	rs62376388	5	96143428	T	C	0.23285	0.0031084	0.0027976	1
ERAP1	4964_67	LDL	rs27895	5	96129543	T	C	0.06	0.229	0.028	rs27895	5	96129543	T	C	0.066908	-0.0016099	0.0047096	1
ERAP1	4964_67	LDL	rs80159277	5	96218022	T	G	0.02	0.007	0.055	rs80159277	5	96218022	T	G	0.017116	-0.00087537	0.009314	1
ERAP2	8960_3	LDL	rs2927608	5	96252432	A	G	0.44	1.164	0.008	rs2927608	5	96252432	A	G	0.44717	0.0060628	0.0023694	1
ERAP2	8960_3	LDL	rs55746248	5	96230844	A	G	0.06	-1.377	0.027	rs55746248	5	96230844	A	G	0.056241	-0.0056672	0.0051068	1
ERBB3	2617_56	LDL	rs76400083	12	56556817	T	C	0.99	-0.726	0.062	rs76400083	12	56556817	C	T	0.010523	-0.015337	0.011619	1
ERBB3	2617_56	LDL	rs2292238	12	56493822	A	C	0.6	0.123	0.013	rs2292238	12	56493822	C	A	0.40915	0.0013526	0.0023982	1
ERN1	11229_16	LDL	rs8076809	17	62181308	A	C	0.75	0.132	0.015	rs8076809	17	62181308	C	A	0.24598	-0.0017606	0.0027384	1
ERO1LB	7994_41	LDL	rs2463186	1	236437408	C	G	0.63	0.104	0.014	rs2463186	1	236437408	G	C	0.37133	-0.002277	0.0024323	1
ESAM	7841_84	LDL	rs12792040	11	124624150	A	G	0.09	-0.527	0.023	rs12792040	11	124624150	A	G	0.087838	0.0017669	0.0041658	1
ESD	4984_83	LDL	rs15303	13	47345630	T	C	0.02	-0.929	0.05	rs15303	13	47345630	T	C	0.019877	-0.00073039	0.0084309	1
ESD	4984_83	LDL	rs8192884	13	47365059	A	G	0.1	-0.14	0.022	rs8192884	13	47365059	A	G	0.093666	0.0013677	0.0040357	1
ESM1	3805_16	LDL	rs4242051	5	54198775	T	C	0.25	-0.147	0.016	rs4242051	5	54198775	C	T	0.74107	0.0025382	0.0027033	1
ESM1	3805_16	LDL	rs3815925	5	54253765	T	C	0.56	0.108	0.013	rs3815925	5	54253765	T	C	0.56411	-0.00089932	0.0023772	1
ESM1	3805_16	LDL	rs11960018	5	54290796	A	T	0.14	-0.151	0.02	rs11960018	5	54290796	A	T	0.13453	-0.0015645	0.0034831	1
ETFA	17435_43	LDL	rs79495512	15	76492337	T	C	0.91	-0.583	0.023	rs79495512	15	76492337	C	T	0.092289	-0.0015502	0.0040632	1
EVA1C	8877_22	LDL	rs34028712	21	33885578	T	C	0.58	-0.166	0.013	rs34028712	21	33885578	C	T	0.41069	-0.00062808	0.002394	1
EVL	11656_110	LDL	rs75416067	14	100421429	D	I	0.75	-0.687	0.015	rs75416067	14	100421429	CT	C	0.23882	0.0047401	0.0028762	1
EVL	11656_110	LDL	rs11160569	14	100561406	C	G	0.21	-0.25	0.016	rs11160569	14	100561406	C	G	0.20395	0.0016318	0.0029318	1
F10	3077_66	LDL	rs547138	13	113792170	A	T	0.61	0.212	0.014	rs547138	13	113792170	A	T	0.60422	-0.00024904	0.0024625	1
F10	3077_66	LDL	rs141217364	13	113817084	A	C	0.17	-0.217	0.019	rs141217364	13	113817084	A	C	0.16692	-0.011863	0.0032013	1
F10	3077_66	LDL	rs3211717	13	113776949	A	C	0.42	-0.124	0.014	rs3211717	13	113776949	A	C	0.42172	-0.001306	0.0023853	1
F10	4878_3	LDL	rs547138	13	113792170	A	T	0.61	0.215	0.014	rs547138	13	113792170	A	T	0.60422	-0.00024904	0.0024625	1
F10	4878_3	LDL	rs3024718	13	113813853	A	G	0.84	0.241	0.019	rs3024718	13	113813853	G	A	0.16014	-0.012032	0.0032053	1
F10	4878_3	LDL	rs3211717	13	113776949	A	C	0.42	-0.135	0.014	rs3211717	13	113776949	A	C	0.42172	-0.001306	0.0023853	1
F11	2190_55	LDL	rs2289252	4	187207381	T	C	0.41	0.462	0.013	rs2289252	4	187207381	T	C	0.40194	-0.00048139	0.0023999	1
F11	2190_55	LDL	rs4253425	4	187205929	T	C	0.12	-0.489	0.021	rs4253425	4	187205929	C	T	0.88182	0.0080576	0.0036505	1
F13A1|F13B	16927_9	LDL	rs10922151	1	196958298	T	G	0.84	0.711	0.017	rs10801583	1	196956561	C	T	0.16025	0.0039874	0.00321	1
F13A1|F13B	16927_9	LDL	rs17514281	1	197026289	A	G	0.99	0.602	0.069	rs17514281	1	197026289	G	A	0.0088193	-0.0094361	0.012568	1
F13A1|F13B	16927_9	LDL	rs12140782	1	197002527	C	G	0.68	0.123	0.014	rs12140782	1	197002527	G	C	0.30841	-6.5811e-05	0.0025489	1
F13B	5658_64	LDL	rs2298882	1	197034826	T	G	0.52	0.398	0.012	rs2298882	1	197034826	G	T	0.46958	0.0019497	0.002357	1
F13B	5658_64	LDL	rs10801582	1	196944357	A	G	0.23	-0.301	0.015	rs10801582	1	196944357	A	G	0.23302	0.0021877	0.0027888	1
F13B	5658_64	LDL	rs17514281	1	197026289	A	G	0.99	0.389	0.068	rs17514281	1	197026289	G	A	0.0088193	-0.0094361	0.012568	1
F2	4157_2	LDL	rs1799963	11	46761055	A	G	0.01	0.782	0.065	rs1799963	11	46761055	A	G	0.011437	-0.019222	0.011373	1
F2	4157_2	LDL	rs3136516	11	46760756	A	G	0.52	-0.117	0.013	rs3136516	11	46760756	A	G	0.52638	0.0056456	0.0023651	1
F2	5316_54	LDL	rs183830453	11	47117406	T	G	0.01	0.514	0.066	rs183830453	11	47117406	T	G	0.011477	-0.019795	0.011502	1
F2	5316_54	LDL	rs3136516	11	46760756	A	G	0.52	-0.101	0.014	rs3136516	11	46760756	A	G	0.52638	0.0056456	0.0023651	1
F5	4906_35	LDL	rs9332701	1	169484767	A	G	0.95	0.668	0.034	rs9332701	1	169484767	G	A	0.05192	0.0028551	0.0055845	1
F5	4906_35	LDL	rs9332659	1	169489489	C	G	0.94	0.57	0.029	rs9332659	1	169489489	G	C	0.05441	-0.0027197	0.0051856	1
F5	4906_35	LDL	rs6678795	1	169533266	A	G	0.48	-0.151	0.013	rs6678795	1	169533266	A	G	0.47912	0.00077	0.0023515	1
F5	4906_35	LDL	rs10800453	1	169507076	A	T	0.27	-0.065	0.015	rs10800453	1	169507076	A	T	0.27213	-0.0034001	0.0026464	1
F7	3184_25	LDL	rs3093253	13	113774092	A	G	0.11	-1.38	0.017	rs3093253	13	113774092	A	G	0.10118	-0.0035941	0.0038985	1
F7	3184_25	LDL	rs3093229	13	113757826	T	C	0.24	0.435	0.015	rs3093229	13	113757826	T	C	0.23829	0.001644	0.0027621	1
F7	3184_25	LDL	rs112944884	13	113755842	T	C	0.01	-0.384	0.06	rs112944884	13	113755842	T	C	0.011108	-0.010609	0.011375	1
F7	3184_25	LDL	rs139426699	13	113774848	D	I	0.05	-0.133	0.035	rs3093268	13	113775657	C	G	0.042514	-0.0056844	0.0058385	1
FABP1	11516_7	LDL	rs2241883	2	88424066	T	C	0.69	0.193	0.014	rs2241883	2	88424066	C	T	0.30843	0.0024939	0.0025477	1
FABP2	15385_116	LDL	rs9994354	4	120263158	C	G	0.26	-1.027	0.012	rs9994354	4	120263158	G	C	0.74264	-0.0039546	0.0026986	1
FAH	11424_4	LDL	rs11555096	15	80472526	T	C	0.02	-1.919	0.046	rs11555096	15	80472526	T	C	0.019837	-0.012496	0.008436	1
FAH	11424_4	LDL	rs28561542	15	80447911	T	C	0.45	0.153	0.013	rs28561542	15	80447911	T	C	0.44741	-0.0019623	0.0023795	1
FAHD1	17819_30	LDL	rs1143032	16	1878031	A	G	0.16	0.768	0.016	rs1143032	16	1878031	A	G	0.15232	-0.0018406	0.003273	1
FAIM	16594_44	LDL	rs641320	3	138347957	A	G	0.07	-0.969	0.025	rs641320	3	138347957	A	G	0.071941	-0.0047102	0.0045572	1
FAIM	16594_44	LDL	rs13043	3	138347988	T	C	0.98	1.276	0.053	rs13043	3	138347988	C	T	0.012811	0.0096357	0.012195	1
FAIM	16594_44	LDL	rs71637085	3	138404262	D	I	0.48	0.033	0.014	rs625468	3	138403390	T	C	0.52854	4.9671e-05	0.0023603	0.9852
FAIM3	6574_11	LDL	rs1856747	1	207149630	T	C	0.13	-0.191	0.021	rs1856747	1	207149630	T	C	0.12441	0.0030017	0.0036403	1
FAM151A	7856_51	LDL	rs11206398	1	55097106	A	G	0.66	-0.231	0.013	rs11206398	1	55097106	G	A	0.33237	0.0055378	0.0025026	1
FAM151A	7856_51	LDL	rs300265	1	55047395	A	G	0.54	-0.098	0.013	rs300265	1	55047395	A	G	0.54795	0.00024333	0.0023818	1
FAM162A	6531_29	LDL	rs7615673	3	122125544	C	G	0.16	-0.183	0.017	rs7615673	3	122125544	C	G	0.16029	0.01671	0.0032111	1
FAM171B	8786_6	LDL	rs76851721	2	187642459	A	C	0.78	0.208	0.016	rs76851721	2	187642459	C	A	0.22048	0.0023094	0.002844	1
FAM172A	5615_62	LDL	rs35107028	5	93051362	A	T	0.13	0.169	0.02	rs35107028	5	93051362	A	T	0.12847	-0.0045629	0.0035329	1
FAM177A1	8039_41	LDL	rs799473	14	35516213	T	G	0.84	-0.724	0.016	rs799473	14	35516213	T	G	0.84757	-0.0044598	0.003276	1
FAM177A1	8039_41	LDL	rs1961195	14	35556842	A	G	0.68	-0.156	0.014	rs1961195	14	35556842	G	A	0.31522	-0.00037439	0.0025343	1
FAM20A	6433_57	LDL	rs77594545	17	66623113	T	C	0.93	0.234	0.025	rs77594545	17	66623113	C	T	0.06761	-0.010744	0.0046902	1
FAM20A	6433_57	LDL	rs3214285	17	66536212	D	I	0.23	-0.126	0.015	rs7977	17	66528367	T	C	0.22422	0.0011823	0.002823	1
FAM20B	7198_197	LDL	rs45499094	1	179057597	A	C	0.08	-0.199	0.024	rs45499094	1	179057597	A	C	0.084768	0.00047908	0.0042368	1
FAM213A	13423_94	LDL	rs9787439	10	82169598	C	G	0.52	0.133	0.013	rs9787439	10	82169598	G	C	0.47348	0.002298	0.0023552	1
FAM3B	5618_50	LDL	rs57529409	21	42718262	T	C	0.05	-0.545	0.032	rs57529409	21	42718262	T	C	0.046379	-0.0036189	0.0056196	1
FAM3B	5618_50	LDL	rs2838014	21	42697714	C	G	0.84	-0.252	0.018	rs2838014	21	42697714	G	C	0.16172	-0.0070118	0.0032023	1
FAM3B	5618_50	LDL	rs2838012	21	42694870	A	G	0.06	-0.284	0.029	rs2838012	21	42694870	A	G	0.052994	0.0047599	0.0052583	1
FAM3B	9177_6	LDL	rs17000823	21	42721107	A	C	0.96	0.849	0.034	rs17000823	21	42721107	C	A	0.036012	-0.0033351	0.0063658	1
FAM3B	9177_6	LDL	rs2838011	21	42694667	T	C	0.93	-0.522	0.026	rs2838011	21	42694667	C	T	0.062033	-0.0039465	0.0048923	1
FAM3B	9177_6	LDL	rs2838012	21	42694870	A	G	0.06	-0.439	0.028	rs2838012	21	42694870	A	G	0.052994	0.0047599	0.0052583	1
FAM3B	9177_6	LDL	rs111752961	21	42715475	A	C	0.99	-0.652	0.056	rs111752961	21	42715475	C	A	0.010882	0.0099919	0.01134	1
FAM3D	13102_1	LDL	rs17551388	3	58652970	A	C	0.1	-0.4	0.022	rs17551388	3	58652970	A	C	0.090752	0.013809	0.0041054	1
FAP	5029_3	LDL	rs16846387	2	163073082	T	C	0.99	-1.122	0.066	rs16846387	2	163073082	C	T	0.010013	0.0038278	0.011835	1
FAS	5392_73	LDL	rs10887883	10	90782973	A	G	0.41	0.184	0.013	rs10887883	10	90782973	G	A	0.58845	-0.0019323	0.0023931	1
FAS	9459_7	LDL	rs7911226	10	90768965	A	G	0.69	0.333	0.014	rs7911226	10	90768965	G	A	0.3093	-0.0029784	0.0025449	1
FAS	9459_7	LDL	rs7089946	10	90783935	C	G	0.45	-0.201	0.013	rs7089946	10	90783935	C	G	0.45287	0.000359	0.0023694	1
FAS	9459_7	LDL	rs142426450	10	90664670	T	G	0.01	-0.344	0.064	rs142426450	10	90664670	T	G	0.01011	-0.009582	0.011932	1
FASN	8403_18	LDL	rs7225637	17	80059758	A	G	0.55	-0.231	0.012	rs7225637	17	80059758	A	G	0.55753	-0.0095113	0.00237	1
FBLN1	6470_19	LDL	rs11090631	22	45846371	T	C	0.19	-0.211	0.017	rs11090631	22	45846371	T	C	0.19586	-0.0062576	0.0029627	1
FBLN5	15585_304	LDL	rs2402088	14	92388714	A	G	0.43	0.104	0.014	rs2402088	14	92388714	G	A	0.56739	0.0004522	0.0023935	1
FBP1	7206_20	LDL	rs2679606	9	97355195	A	G	0.07	-0.201	0.025	rs2679606	9	97355195	G	A	0.92624	-0.0015262	0.0045153	1
FBP2	9867_23	LDL	rs499480	9	97352468	T	G	0.86	0.273	0.019	rs499480	9	97352468	T	G	0.85379	0.0018621	0.0033378	1
FBP2	9867_23	LDL	rs35502767	9	97362681	C	G	0.34	-0.043	0.014	rs35502767	9	97362681	C	G	0.34082	0.0007296	0.0024854	1
FCER2	3291_30	LDL	rs11260014	19	7759715	C	G	0.49	-0.33	0.014	rs11260014	19	7759715	C	G	0.48597	-0.0051059	0.002359	1
FCER2	3291_30	LDL	rs113893384	19	7765392	D	I	0.71	-0.241	0.016	rs1990975	19	7766274	C	T	0.70672	0.0022996	0.0026101	1
FCER2	3291_30	LDL	rs72558007	19	7762440	T	C	0.02	-0.547	0.045	rs72558007	19	7762440	T	C	0.0243	-0.0022848	0.0076434	1
FCER2	3291_30	LDL	rs12610479	19	7750975	A	G	0.13	-0.182	0.021	rs12610479	19	7750975	A	G	0.1245	-0.0047173	0.003569	1
FCGR2A	3309_2	LDL	rs4657041	1	161478859	T	C	0.48	-1.219	0.007	rs4657041	1	161478859	C	T	0.5356	-0.0058764	0.0023714	1
FCGR2A	3309_2	LDL	rs10800357	1	161481561	T	C	0.36	0.42	0.014	rs10800357	1	161481561	T	C	0.3723	-0.0052638	0.0024758	1
FCGR2A	3309_2	LDL	rs78358576	1	161388104	A	T	0.11	-0.168	0.024	rs78358576	1	161388104	A	T	0.10341	0.0015864	0.0042037	1
FCGR2B	3310_62	LDL	rs6665610	1	161641384	A	G	0.2	1.342	0.012	rs6665610	1	161641384	A	G	0.20555	-0.0035517	0.0030086	1
FCGR2B	3310_62	LDL	rs7512140	1	161463601	A	G	0.62	0.665	0.013	rs7512140	1	161463601	A	G	0.63327	-0.005815	0.0024623	1
FCGR2B	3310_62	LDL	rs60574804	1	161478169	A	G	0.15	-0.577	0.019	rs60574804	1	161478169	A	G	0.13596	0.0018802	0.0034674	1
FCGR3A	15388_24	LDL	rs10800573	1	161507924	A	G	0.67	-1.244	0.009	rs10800573	1	161507924	G	A	0.31588	0.0040045	0.0025375	1
FCGR3B	3311_27	LDL	rs10800573	1	161507924	A	G	0.67	-0.488	0.014	rs10800573	1	161507924	G	A	0.31588	0.0040045	0.0025375	1
FCN1	15582_25	LDL	rs7037264	9	137775212	A	G	0.4	0.439	0.013	rs7037264	9	137775212	A	G	0.39742	-0.00053663	0.0024124	1
FCN1	15582_25	LDL	rs11421281	9	137806329	D	I	0.38	-0.092	0.014	rs11421281	9	137806329	TC	T	0.62392	0.0022642	0.0024379	1
FCN2	13717_15	LDL	rs7851696	9	137779091	T	G	0.11	-1.05	0.019	rs7851696	9	137779091	T	G	0.11272	-0.0013461	0.0037199	1
FCN2	13717_15	LDL	rs11351893	9	137764977	D	I	0.8	-0.418	0.017	rs4347056	9	137764945	C	T	0.80196	0.0033689	0.0029608	0.91
FCN2	13717_15	LDL	rs10858287	9	137753509	C	G	0.91	-0.204	0.023	rs10858287	9	137753509	G	C	0.090212	0.0026497	0.0041456	1
FCN2	3313_21	LDL	rs57136797	9	137752540	A	T	0.85	0.547	0.019	rs57136797	9	137752540	T	A	0.14877	0.0023159	0.0034476	1
FCN2	3313_21	LDL	rs75430132	9	137784552	T	C	0.16	-0.392	0.018	rs75430132	9	137784552	T	C	0.16127	-0.0016446	0.0032608	1
FCN2	3313_21	LDL	rs3124953	9	137772066	A	G	0.22	0.255	0.016	rs3124953	9	137772066	G	A	0.78032	0.0017148	0.0028514	1
FCN2	3313_21	LDL	rs11103557	9	137756821	A	C	0.08	0.234	0.024	rs11103557	9	137756821	A	C	0.076141	0.00053024	0.0044322	1
FCN3	5462_62	LDL	rs528775298	1	27782827	D	I	0.91	0.604	0.022	rs3118948	1	27784542	C	T	0.915622	-0.010703	0.0042353	1
FCRL1	5728_60	LDL	rs4971154	1	157771880	T	C	0.51	-0.346	0.013	rs4971154	1	157771880	T	C	0.50347	0.00072577	0.0023571	1
FCRL3	4440_15	LDL	rs7522061	1	157668390	T	C	0.52	-0.807	0.011	rs7522061	1	157668390	C	T	0.48408	-0.0010276	0.0023577	1
FCRL4	8973_23	LDL	rs11582663	1	157559122	T	C	0.15	-1.083	0.015	rs11582663	1	157559122	T	C	0.15339	0.0025837	0.0032671	1
FCRL4	8973_23	LDL	rs59424684	1	157586990	A	G	0.29	0.469	0.014	rs59424684	1	157586990	A	G	0.29342	-0.0015177	0.0025885	1
FCRL4	8973_23	LDL	rs113311460	1	157567808	T	C	0.02	-0.247	0.05	rs113311460	1	157567808	T	C	0.017924	0.0013761	0.0090831	1
FCRL6	6617_12	LDL	rs6657365	1	159782549	C	G	0.81	0.219	0.017	rs6657365	1	159782549	G	C	0.19151	0.0041088	0.0029879	1
FCRLB	15583_18	LDL	rs12045955	1	161688739	T	C	0.94	-0.746	0.028	rs12045955	1	161688739	C	T	0.061043	-2.1544e-05	0.0049121	1
FCRLB	15583_18	LDL	rs74125005	1	161692036	A	G	0.05	-0.426	0.03	rs74125005	1	161692036	A	G	0.052088	0.0022522	0.0053062	1
FCRLB	15583_18	LDL	rs35828900	1	161685760	D	I	0.85	-0.216	0.019	rs905591	1	161691927	G	C	0.86902	-0.0016924	0.0034948	0.9216
FCRLB	15583_18	LDL	rs35002732	1	161693199	T	C	0.04	-0.335	0.035	rs35002732	1	161693199	T	C	0.043932	0.0022975	0.0057453	1
FER	4220_39	LDL	rs6880917	5	108080817	T	C	0.34	0.111	0.014	rs6880917	5	108080817	T	C	0.34239	0.0016857	0.0024838	1
FETUB	3367_8	LDL	rs5030103	3	186448928	T	C	0.99	1.509	0.058	rs5030103	3	186448928	C	T	0.011572	-0.002933	0.0111	1
FETUB	3367_8	LDL	rs186482877	3	186442851	T	C	0.99	-1.075	0.061	rs186482877	3	186442851	C	T	0.01178	0.0079614	0.011237	1
FETUB	3367_8	LDL	rs56112115	3	186378731	A	C	0.21	0.228	0.016	rs56112115	3	186378731	A	C	0.2052	0.0040459	0.0029288	1
FETUB	3367_8	LDL	rs1047115	3	186358366	A	C	0.87	-0.231	0.02	rs1047115	3	186358366	C	A	0.12873	0.0039309	0.0035126	1
FGA|FGB|FGG	2796_62	LDL	rs2227426	4	155493171	A	G	0.18	0.182	0.017	rs2227426	4	155493171	A	G	0.16947	-0.0035886	0.0031378	1
FGA|FGB|FGG	4907_56	LDL	rs2227426	4	155493171	A	G	0.18	0.189	0.017	rs2227426	4	155493171	A	G	0.16947	-0.0035886	0.0031378	1
FGF2	3025_50	LDL	rs2922979	4	123748616	C	G	0.69	0.719	0.013	rs2922979	4	123748616	G	C	0.30874	-0.0017787	0.0025457	1
FGFBP3	11219_95	LDL	rs58519543	10	93665468	D	I	0.68	0.405	0.014	rs11186737	10	93666349	T	C	0.31194	-0.0033455	0.0025456	0.8598
FGFR1	5532_53	LDL	rs62505473	8	38323765	C	G	0.59	-0.117	0.014	rs62505473	8	38323765	G	C	0.40718	-0.001318	0.0023966	1
FGFR1	5532_53	LDL	rs2304000	8	38286811	C	G	0.77	-0.093	0.016	rs2304000	8	38286811	G	C	0.23947	0.0022167	0.0027565	1
FGFR3	13669_6	LDL	rs4533828	4	1762974	A	G	0.59	-0.112	0.013	rs4533828	4	1762974	A	G	0.58986	-0.0021369	0.0024476	1
FGG	4989_7	LDL	rs2227426	4	155493171	A	G	0.18	0.183	0.017	rs2227426	4	155493171	A	G	0.16947	-0.0035886	0.0031378	1
FGL1	5581_28	LDL	rs7815429	8	17737357	T	C	0.31	-0.534	0.012	rs7815429	8	17737357	C	T	0.69336	0.00029105	0.0025526	1
FGL1	5581_28	LDL	rs2653414	8	17726069	A	C	0.01	-1.904	0.052	rs2653414	8	17726069	A	C	0.013185	0.0051117	0.010318	1
FGL1	5581_28	LDL	rs78258074	8	17733505	A	G	0.02	-1.158	0.043	rs78258074	8	17733505	A	G	0.016044	-0.0029186	0.0093648	1
FGR	3810_50	LDL	rs3737803	1	27960792	A	G	0.07	-0.499	0.025	rs3737803	1	27960792	A	G	0.071398	0.017577	0.004578	1
FGR	3810_50	LDL	rs34806307	1	27958339	T	C	0.08	0.432	0.024	rs34806307	1	27958339	T	C	0.079612	-0.0037919	0.0043448	1
FGR	3810_50	LDL	rs72655019	1	27957981	C	G	0.15	-0.158	0.019	rs72655019	1	27957981	C	G	0.15675	0.0043555	0.0032417	1
FH	13384_110	LDL	rs12071124	1	241683705	A	C	0.72	0.168	0.015	rs12071124	1	241683705	A	C	0.72743	-0.0034995	0.0026458	1
FHIT	9826_135	LDL	rs13070475	3	59969336	A	G	0.65	0.131	0.013	rs13070475	3	59969336	A	G	0.64678	-0.0017844	0.0024712	1
FIS1	17746_77	LDL	rs79067051	7	100882477	A	G	0.05	-0.514	0.027	rs79067051	7	100882477	A	G	0.053564	-0.0094563	0.0052265	1
FJX1	7921_65	LDL	rs11033388	11	36074218	A	T	0.58	-0.216	0.013	rs11033388	11	36074218	T	A	0.41764	0.0033057	0.0023901	1
FKBP1B	11568_2	LDL	rs72781699	2	24277709	A	G	0.2	-0.364	0.016	rs72781699	2	24277709	A	G	0.2026	0.0080801	0.0029286	1
FKBP1B	11568_2	LDL	rs10191964	2	24287598	A	G	0.16	0.307	0.017	rs10191964	2	24287598	A	G	0.15897	0.0043706	0.0032187	1
FKBP4	17722_5	LDL	rs57120900	12	2905888	A	G	0.96	0.251	0.035	rs57120900	12	2905888	G	A	0.038712	0.0052321	0.0061125	1
FKBP7	9288_7	LDL	rs6704545	2	179341953	A	G	0.19	0.459	0.015	rs6704545	2	179341953	A	G	0.19025	0.00088816	0.0030012	1
FLII	12677_164	LDL	rs138865936	17	18165019	T	C	0.03	0.504	0.038	rs138865936	17	18165019	T	C	0.031083	-0.0098721	0.0067966	1
FLRT2	13122_19	LDL	rs61980102	14	85831823	T	G	0.71	0.222	0.014	rs61980102	14	85831823	G	T	0.28861	-0.0016557	0.0026132	1
FLRT2	13122_19	LDL	rs150589601	14	86196025	A	T	0.91	0.152	0.022	rs150589601	14	86196025	T	A	0.096324	-0.00031998	0.0040058	1
FLRT3	13123_3	LDL	rs6135225	20	14678135	T	G	0.31	-0.65	0.013	rs6135225	20	14678135	T	G	0.30589	0.0032539	0.0025522	1
FLRT3	13123_3	LDL	rs10485775	20	14687769	T	G	0.72	-0.596	0.014	rs10485775	20	14687769	G	T	0.28231	-0.0063229	0.0026358	1
FLT4	16035_8	LDL	rs1565818	5	180032500	C	G	0.11	-0.17	0.021	rs1565818	5	180032500	C	G	0.1117	-0.00035676	0.0037345	1
FMOD	6367_66	LDL	rs16851364	1	203318144	A	G	0.12	-0.219	0.019	rs16851364	1	203318144	A	G	0.12031	-0.0027765	0.003621	1
FN1	3434_34	LDL	rs1250247	2	216299629	C	G	0.27	-0.107	0.015	rs1250247	2	216299629	G	C	0.72657	0.011485	0.0026437	1
FOLH1	5478_50	LDL	rs61886537	11	49248755	T	C	0.95	-0.47	0.029	rs61886537	11	49248755	C	T	0.052283	-0.0015247	0.0052894	1
FOXJ2	14204_55	LDL	rs12831827	12	8166718	C	G	0.58	-0.168	0.014	rs12831827	12	8166718	G	C	0.42476	0.0026382	0.0023815	1
FRZB	13740_51	LDL	rs288326	2	183703336	A	G	0.12	0.6	0.02	rs288326	2	183703336	A	G	0.11897	-0.00027603	0.0036324	1
FRZB	13740_51	LDL	rs28429165	2	183903211	A	G	0.74	0.265	0.015	rs28429165	2	183903211	A	G	0.75191	0.0052505	0.0027389	1
FRZB	13740_51	LDL	rs7558974	2	183757561	A	G	0.61	-0.231	0.014	rs7558974	2	183757561	G	A	0.38921	-0.0012829	0.0024146	1
FSTL1	13112_179	LDL	rs1147707	3	120169248	T	C	0.39	-0.314	0.014	rs1147707	3	120169248	T	C	0.39278	-0.00065407	0.0024349	1
FSTL1	13112_179	LDL	rs2700261	3	120133857	A	G	0.73	-0.17	0.015	rs2700261	3	120133857	G	A	0.27827	0.0088845	0.0026268	1
FSTL3	3438_10	LDL	rs112418024	19	692790	A	G	0.03	-0.301	0.042	rs112418024	19	692790	A	G	0.026303	0.0025139	0.0075384	1
FSTL4	9350_3	LDL	rs3749820	5	132533063	A	T	0.78	0.193	0.016	rs3749820	5	132533063	T	A	0.20987	0.0024277	0.0028916	1
FSTL4	9350_3	LDL	rs385709	5	132957306	C	G	0.34	-0.153	0.014	rs385709	5	132957306	G	C	0.6595	-0.00041375	0.0024858	1
FSTL4	9350_3	LDL	rs17683306	5	132652281	T	C	0.11	-0.19	0.022	rs17683306	5	132652281	T	C	0.10732	0.002605	0.0038065	1
FUT10	7156_2	LDL	rs62510527	8	33327402	T	C	0.59	-0.525	0.012	rs62510527	8	33327402	T	C	0.59837	-0.0020643	0.0024018	1
FUT3	4548_4	LDL	rs708686	19	5840619	T	C	0.28	-0.775	0.013	rs708686	19	5840619	T	C	0.26583	0.0069177	0.0026794	1
FUT3	4548_4	LDL	rs11668191	19	5845471	A	G	0.22	0.491	0.016	rs11668191	19	5845471	A	G	0.22578	-0.0014909	0.0028636	1
FUT5	4549_78	LDL	rs8101625	19	5866073	A	C	0.61	-0.391	0.013	rs8101625	19	5866073	C	A	0.39387	0.0027068	0.0024287	1
FUT5	4549_78	LDL	rs778809	19	5830302	A	G	0.31	-0.387	0.014	rs778809	19	5830302	A	G	0.30098	0.0062601	0.0025647	1
FUT5	4549_78	LDL	rs2561794	19	5888038	T	G	0.55	-0.205	0.013	rs2561794	19	5888038	T	G	0.55433	0.0016649	0.0023682	1
FUT5	4549_78	LDL	rs113243450	19	5871367	A	G	0.02	0.639	0.056	rs113243450	19	5871367	A	G	0.017782	0.010519	0.0090634	1
FUT5	4549_78	LDL	rs708688	19	5823321	A	G	0.34	-0.05	0.014	rs708688	19	5823321	A	G	0.3393	-0.0019945	0.0024878	1
FUT8	8244_16	LDL	rs2127870	14	65796846	C	G	0.79	-1.153	0.012	rs2127870	14	65796846	C	G	0.7909	0.0031321	0.002916	1
FUT8	8244_16	LDL	rs11454414	14	65789692	D	I	0.91	-0.041	0.023	rs11454414	14	65789692	AC	A	0.084005	0.0059778	0.0042557	1
GAA	9385_4	LDL	rs2304849	17	78075462	C	G	0.24	-0.617	0.015	rs2304849	17	78075462	C	G	0.24823	0.00042313	0.0027478	1
GAA	9385_4	LDL	rs149485383	17	78075982	D	I	0.9	0.268	0.023	rs149485383	17	78075982	GACGC	G	0.092591	-0.0079926	0.0040689	1
GAA	9385_4	LDL	rs72848410	17	77961625	A	G	0.04	-0.127	0.038	rs72848410	17	77961625	A	G	0.036447	-0.0049378	0.0062792	1
GAA	9385_4	LDL	rs66480562	17	77999734	T	C	0.14	-0.065	0.02	rs66480562	17	77999734	T	C	0.14504	-0.00031985	0.0033939	1
GABARAPL2	12494_99	LDL	rs201560860	16	75573514	A	T	0.12	-0.141	0.02	rs201560860	16	75573514	A	T	0.11496	-0.0079826	0.0036973	1
GALNT16	8923_94	LDL	rs12100668	14	69793475	A	G	0.61	0.185	0.013	rs12100668	14	69793475	A	G	0.60569	9.6387e-05	0.0024089	1
GALNT16	8923_94	LDL	rs34859711	14	69851780	A	T	0.89	0.27	0.021	rs34859711	14	69851780	T	A	0.1135	-0.0067644	0.0037131	1
GAS6	15391_114	LDL	rs6602909	13	114551993	T	C	0.67	0.288	0.014	rs6602909	13	114551993	C	T	0.32526	0.022452	0.002516	1
GATM	18188_12	LDL	rs2433601	15	45716425	T	C	0.63	0.422	0.013	rs2433601	15	45716425	C	T	0.36717	5.1738e-05	0.0024524	1
GATM	18188_12	LDL	rs181211125	15	45910204	A	T	0.18	0.021	0.017	rs181211125	15	45910204	A	T	0.17318	0.0014465	0.0031396	1
GBP1	15326_64	LDL	rs12089335	1	89530425	T	C	0.3	-0.153	0.014	rs12089335	1	89530425	T	C	0.30339	-0.00099666	0.0025596	1
GC	15589_1	LDL	rs7697091	4	72625097	A	C	0.64	0.159	0.014	rs7697091	4	72625097	C	A	0.36483	0.0026441	0.0024581	1
GCA	12594_5	LDL	rs17783344	2	163208893	T	G	0.86	0.586	0.019	rs17783344	2	163208893	G	T	0.13646	0.0073372	0.0034306	1
GCDH	19258_24	LDL	rs8012	19	13010520	A	G	0.45	-0.147	0.013	rs8012	19	13010520	G	A	0.54786	0.00083744	0.0023319	1
GCKR	5223_59	LDL	rs1260326	2	27730940	T	C	0.4	-0.322	0.013	rs1260326	2	27730940	C	T	0.60693	-0.035039	0.0024076	1
GCLM	18214_2	LDL	rs12563495	1	94384624	A	G	0.5	-0.102	0.012	rs12563495	1	94384624	A	G	0.51023	-0.00051147	0.0023701	1
GDF15	4374_45	LDL	rs75347775	19	18495908	A	G	0.25	0.394	0.014	rs75347775	19	18495908	A	G	0.24511	0.001343	0.0027384	1
GDF15	4374_45	LDL	rs1227731	19	18497903	A	G	0.15	0.287	0.017	rs1227731	19	18497903	A	G	0.14698	-0.0044199	0.00332	1
GDI2	2647_66	LDL	rs60583998	10	5840683	D	I	0.22	-0.127	0.015	rs58859669	10	5835246	A	C	0.2195	-0.0059227	0.0028475	1
GFRA1	3314_74	LDL	rs1079261	10	117986910	A	G	0.3	0.225	0.014	rs1079261	10	117986910	A	G	0.30122	-0.0015401	0.0025651	1
GFRA1	3314_74	LDL	rs17807102	10	118016372	A	G	0.03	-0.31	0.037	rs17807102	10	118016372	A	G	0.033108	0.0035763	0.0065884	1
GFRA2	2515_14	LDL	rs15881	8	21550768	A	C	0.53	-0.345	0.014	rs15881	8	21550768	C	A	0.46168	-0.0045593	0.0023642	1
GFRA2	2515_14	LDL	rs10503709	8	21474049	T	C	0.56	0.295	0.014	rs10503709	8	21474049	T	C	0.55884	0.0019636	0.0023892	1
GFRA2	2515_14	LDL	rs150868293	8	21684298	A	G	0.16	-0.215	0.018	rs150868293	8	21684298	A	G	0.17148	-0.0040568	0.0031295	1
GFRA2	2515_14	LDL	rs13257704	8	21619392	A	G	0.05	-0.383	0.034	rs13257704	8	21619392	A	G	0.051185	-0.011308	0.0056548	1
GFRA2	2515_14	LDL	rs142734153	8	21683395	A	G	0.06	-0.23	0.029	rs142734153	8	21683395	A	G	0.06215	-0.010277	0.0049101	1
GFRAL	6920_1	LDL	rs60761034	6	55258516	T	C	0.14	0.352	0.019	rs60761034	6	55258516	T	C	0.1357	-0.0011889	0.0034393	1
GFRAL	6920_1	LDL	rs12192987	6	55307290	T	G	0.81	0.285	0.017	rs12192987	6	55307290	G	T	0.2009	-0.00084576	0.0029362	1
GFRAL	6920_1	LDL	rs4715561	6	55541417	A	C	0.31	0.188	0.015	rs4715561	6	55541417	A	C	0.30147	0.0003787	0.0025704	1
GFRAL	6920_1	LDL	rs10807492	6	55274069	A	G	0.16	0.213	0.018	rs10807492	6	55274069	G	A	0.84796	-0.0039325	0.0032809	1
GFRAL	6920_1	LDL	rs9464373	6	56158331	T	C	0.36	0.127	0.014	rs9464373	6	56158331	T	C	0.36131	-0.0020526	0.0024719	1
GFRAL	6920_1	LDL	rs11970687	6	56041487	C	G	0.65	0.107	0.014	rs11970687	6	56041487	C	G	0.65025	0.0022458	0.0024814	1
GGH	9370_69	LDL	rs12676348	8	63943175	T	C	0.94	-0.908	0.026	rs12676348	8	63943175	C	T	0.066224	0.010364	0.0047442	1
GGH	9370_69	LDL	rs719235	8	63951681	A	C	0.29	-0.406	0.014	rs719235	8	63951681	A	C	0.29132	0.00046899	0.0025967	1
GGH	9370_69	LDL	rs190945668	8	63951116	T	G	0.96	0.643	0.036	rs190945668	8	63951116	G	T	0.043538	0.0097035	0.0059671	1
GGPS1	17786_5	LDL	rs116088703	1	235498377	A	G	0.12	0.243	0.019	rs116088703	1	235498377	A	G	0.12593	0.0043998	0.0035523	1
GHR	2948_58	LDL	rs55681913	5	42687629	T	C	0.89	0.259	0.023	rs55681913	5	42687629	C	T	0.10709	-0.015084	0.0038534	1
GIF	17672_184	LDL	rs150884181	11	59610581	A	G	0.99	0.652	0.067	rs150884181	11	59610581	G	A	0.011449	-0.0063716	0.011037	1
GKN2	6416_8	LDL	rs62133344	2	69177269	A	C	0.06	-0.989	0.027	rs62133344	2	69177269	A	C	0.05497	-0.0023139	0.0051683	1
GKN2	6416_8	LDL	rs12990985	2	69171609	T	C	0.99	0.484	0.057	rs12990985	2	69171609	C	T	0.015516	0.0051011	0.0095239	1
GLCE	7808_5	LDL	rs35810867	15	69536159	A	T	0.23	-0.779	0.014	rs35810867	15	69536159	T	A	0.77431	0.0034467	0.0028135	1
GLCE	7808_5	LDL	rs11319245	15	69562525	D	I	0.12	0.43	0.021	rs2047822	15	69564908	C	G	0.11706	-0.0015661	0.0036662	1
GLIPR2	15522_2	LDL	rs4878643	9	36153437	C	G	0.29	-0.277	0.015	rs4878643	9	36153437	C	G	0.30467	0.00080482	0.0025698	1
GLIPR2	15522_2	LDL	rs112776904	9	36137053	A	G	0.96	-0.362	0.035	rs112776904	9	36137053	G	A	0.03953	-0.0033422	0.006039	1
GLO1	9883_29	LDL	rs35152718	6	38588203	T	C	0.11	-0.191	0.021	rs35152718	6	38588203	T	C	0.10419	-0.0019092	0.0038605	1
GLRX	18386_36	LDL	rs6556884	5	95161340	A	G	0.25	-0.293	0.015	rs6556884	5	95161340	A	G	0.25236	-0.0032775	0.0027136	1
GLRX2	12486_8	LDL	rs148212596	1	193074511	A	G	0.98	-1.221	0.046	rs148212596	1	193074511	G	A	0.020696	0.0036001	0.0082694	1
GLRX2	12486_8	LDL	rs34961778	1	193073782	T	G	0.94	0.271	0.027	rs34961778	1	193073782	G	T	0.056773	-0.0037585	0.0050878	1
GLRX3	16596_25	LDL	rs12248841	10	131945252	T	C	0.57	0.112	0.013	rs12248841	10	131945252	C	T	0.42348	0.0029704	0.002382	1
GLTPD2	7948_129	LDL	rs34460487	17	4685228	A	G	0.35	0.271	0.014	rs34460487	17	4685228	A	G	0.34689	0.0086913	0.0024819	1
GLTPD2	7948_129	LDL	rs2304969	17	4692559	T	G	0.14	-0.318	0.02	rs2304969	17	4692559	T	G	0.14453	-0.012158	0.0033789	1
GLTPD2	7948_129	LDL	rs146837680	17	4976333	T	C	0.02	-0.5	0.052	rs146837680	17	4976333	T	C	0.017103	-0.022364	0.0091766	1
GLUL	19238_12	LDL	rs543680930	1	182272178	D	I	0.78	0.141	0.016	rs2477190	1	182272291	T	A	0.78978	-0.0071121	0.0028896	1
GLUL	19238_12	LDL	rs4652701	1	182338511	T	C	0.63	0.119	0.013	rs4652701	1	182338511	T	C	0.61867	-0.0032763	0.0024345	1
GLYAT	19506_6	LDL	rs2186414	11	58530764	A	C	0.18	-0.188	0.018	rs2186414	11	58530764	C	A	0.82562	-0.003436	0.0031009	1
GM2A	15441_6	LDL	rs35654352	5	150648242	D	I	0.65	-0.385	0.014	rs35654352	5	150648242	CA	C	0.34653	0.003214	0.002496	1
GM2A	15441_6	LDL	rs80037746	5	150627133	C	G	0.12	0.475	0.02	rs80037746	5	150627133	C	G	0.11886	0.0043059	0.0036483	1
GM2A	15441_6	LDL	rs3756627	5	150632056	T	C	0.03	-0.445	0.038	rs3756627	5	150632056	T	C	0.030332	-0.0094805	0.0068509	1
GM2A	15441_6	LDL	rs200852431	5	150621355	T	C	0.47	-0.153	0.014	rs200852431	5	150621355	C	T	0.5111	0.0040533	0.0024029	1
GMPR	19254_125	LDL	rs2327958	6	16288615	A	G	0.6	-1.199	0.008	rs2327958	6	16288615	G	A	0.38007	-0.004141	0.0024278	1
GMPR	19254_125	LDL	rs114648232	6	16224672	A	C	0.03	0.878	0.04	rs114648232	6	16224672	A	C	0.030095	0.0016257	0.0070461	1
GMPR2	19446_1	LDL	rs34354104	14	24707479	A	G	0.05	-0.741	0.029	rs34354104	14	24707479	A	G	0.048172	-0.0046032	0.0054921	1
GNLY	3195_50	LDL	rs12151621	2	85934499	A	C	0.22	0.856	0.014	rs12151621	2	85934499	A	C	0.22918	-0.00050702	0.0028106	1
GNLY	3195_50	LDL	rs4832004	2	85912870	T	C	0.43	-0.393	0.013	rs4832004	2	85912870	T	C	0.42752	-0.0031349	0.0023875	1
GNLY	3195_50	LDL	rs17430897	2	85912962	T	C	0.04	0.51	0.033	rs17430897	2	85912962	T	C	0.042267	0.0046434	0.0058553	1
GNMT	14006_36	LDL	rs6458314	6	42922215	A	C	0.59	-0.4	0.013	rs6458314	6	42922215	A	C	0.58813	-0.011794	0.0023925	1
GNMT	14006_36	LDL	rs9462852	6	42907327	T	C	0.06	-0.41	0.029	rs9462852	6	42907327	T	C	0.063807	-0.011977	0.0048122	1
GNPDA1	8909_77	LDL	rs9324861	5	141396566	T	C	0.15	0.319	0.019	rs9324861	5	141396566	T	C	0.14671	-0.00050839	0.0033301	1
GNPTG	10666_7	LDL	rs116345826	16	1413427	A	G	0.12	0.099	0.022	rs116345826	16	1413427	A	G	0.1174	-0.00087422	0.00365	1
GNRH2	10708_3	LDL	rs3761244	20	3023181	A	G	0.84	0.35	0.018	rs3761244	20	3023181	G	A	0.15295	0.0013128	0.0032684	1
GOLM1	17456_53	LDL	rs10780749	9	88720605	A	G	0.12	0.3	0.02	rs10780749	9	88720605	A	G	0.11423	-0.00037071	0.0037038	1
GOLM1	17456_53	LDL	rs113968521	9	88697092	T	C	0.86	-0.177	0.02	rs113968521	9	88697092	C	T	0.13437	0.0036586	0.0035206	1
GOLM1	8983_7	LDL	rs10780749	9	88720605	A	G	0.12	0.21	0.021	rs10780749	9	88720605	A	G	0.11423	-0.00037071	0.0037038	1
GP1BA	4990_87	LDL	rs1060431	17	4840868	A	G	0.07	0.32	0.025	rs1060431	17	4840868	A	G	0.072731	-0.0025383	0.0045404	1
GP5	7185_29	LDL	rs1466733	3	194120998	A	G	0.76	0.14	0.015	rs1466733	3	194120998	G	A	0.23633	-0.0062154	0.0027907	1
GP6	3194_36	LDL	rs1654425	19	55538980	T	C	0.17	-0.405	0.016	rs1654425	19	55538980	C	T	0.83475	-0.0055521	0.0031697	1
GP6	3194_36	LDL	rs4447548	19	55564318	C	G	0.1	0.224	0.02	rs4447548	19	55564318	C	G	0.10284	0.0050796	0.0038747	1
GPC1	8697_38	LDL	rs1126920	2	241405479	T	C	0.11	0.582	0.02	rs1126920	2	241405479	T	C	0.11263	-0.001775	0.0037394	1
GPC5	4991_12	LDL	rs342706	13	92417058	T	C	0.72	0.785	0.013	rs342706	13	92417058	C	T	0.27069	-0.0026517	0.0026757	1
GPC5	4991_12	LDL	rs35754482	13	92029353	D	I	0.59	0.238	0.014	rs35754482	13	92029353	GC	G	0.40472	-0.0013514	0.0024414	1
GPC5	4991_12	LDL	rs114910989	13	92078522	T	G	0.02	0.668	0.054	rs114910989	13	92078522	T	G	0.015874	5.9e-05	0.0094462	1
GPC5	4991_12	LDL	rs16945768	13	91974018	T	C	0.1	0.183	0.023	rs16945768	13	91974018	T	C	0.098786	-0.0033393	0.0039998	1
GPC5	4991_12	LDL	rs560759	13	92345275	C	G	0.87	0.127	0.02	rs560759	13	92345275	G	C	0.12633	0.0027532	0.0035482	1
GPC6	5350_14	LDL	rs201590953	13	93883687	T	G	0.71	-0.11	0.015	rs201590953	13	93883687	G	T	0.28591	-0.0030381	0.0026145	1
GPC6	5350_14	LDL	rs1535692	13	95034749	A	G	0.18	-0.12	0.017	rs1535692	13	95034749	A	G	0.18215	-7.9705e-05	0.0030475	1
GPCPD1	12786_61	LDL	rs6085222	20	5573659	A	G	0.54	0.127	0.013	rs6085222	20	5573659	G	A	0.45976	-0.007563	0.0023824	1
GPCPD1	12786_61	LDL	rs2024887	20	5700705	A	G	0.62	-0.109	0.013	rs2024887	20	5700705	A	G	0.63082	-0.0017085	0.0024507	1
GPD1	13697_51	LDL	rs78089413	12	50527585	A	G	0.01	0.466	0.064	rs78089413	12	50527585	A	G	0.0085161	0.019614	0.013055	1
GPNMB	8289_8	LDL	rs1881203	7	23292808	T	C	0.62	0.296	0.014	rs1881203	7	23292808	C	T	0.38132	0.0028265	0.0024238	1
GPNMB	8289_8	LDL	rs156428	7	23306500	T	C	0.02	0.568	0.045	rs156428	7	23306500	T	C	0.02117	0.0012617	0.0082139	1
GPNMB	8289_8	LDL	rs193055983	7	23270808	A	G	0.99	0.781	0.064	rs193055983	7	23270808	G	A	0.013584	-0.0097056	0.01037	1
GPNMB	8289_8	LDL	rs74758879	7	23296431	A	T	0.99	0.594	0.059	rs74758879	7	23296431	T	A	0.014758	-0.0047758	0.010063	1
GPNMB	8606_39	LDL	rs2268748	7	23313171	T	C	0.96	-0.643	0.033	rs2268748	7	23313171	C	T	0.040742	0.0075915	0.0059846	1
GPR116	6409_57	LDL	rs476374	6	46831060	T	C	0.94	1.497	0.024	rs476374	6	46831060	T	C	0.941795	-0.0042426	0.0050313	1
GPR116	6409_57	LDL	rs9395218	6	46827239	T	C	0.19	-0.138	0.017	rs9395218	6	46827239	T	C	0.19308	0.0017594	0.0029799	1
GPR116	6409_57	LDL	rs41273668	6	46846043	A	T	0.03	-0.102	0.038	rs41273668	6	46846043	A	T	0.032511	-0.016307	0.0067116	1
GPR56	18893_26	LDL	rs1801257	16	57689385	C	G	0.52	-0.104	0.013	rs1801257	16	57689385	G	C	0.47445	-0.0054493	0.0023574	1
GPX7	8345_27	LDL	rs1097234	1	53063559	A	C	0.17	1.001	0.014	rs1097234	1	53063559	A	C	0.1765	0.0022244	0.0030874	1
GPX7	8345_27	LDL	rs79267973	1	52923263	T	G	0.03	0.528	0.048	rs116483412	1	52963673	C	T	0.014989	-0.0048181	0.01007	0.8878
GPX7	8345_27	LDL	rs12094218	1	53062612	T	C	0.93	0.04	0.026	rs12094218	1	53062612	C	T	0.069533	0.0060053	0.0046518	1
GPX7	8345_27	LDL	rs34087138	1	53083567	A	G	0.11	-0.006	0.021	rs34087138	1	53083567	A	G	0.10578	-0.0040653	0.0038582	1
GRAMD1C	8336_267	LDL	rs1872823	3	113621837	C	G	0.64	-0.273	0.014	rs1872823	3	113621837	C	G	0.63951	-0.0013419	0.0024509	1
GRAMD1C	8336_267	LDL	rs2632255	3	113599587	A	G	0.36	0.095	0.014	rs2632255	3	113599587	A	G	0.34759	-0.0020827	0.0024765	1
GRAMD1C	8842_16	LDL	rs1872823	3	113621837	C	G	0.64	-0.531	0.014	rs1872823	3	113621837	C	G	0.63951	-0.0013419	0.0024509	1
GRAMD1C	8842_16	LDL	rs2895417	3	113642575	T	C	0.78	0.403	0.016	rs2895417	3	113642575	T	C	0.78122	-0.0044347	0.0028931	1
GREM1	18878_15	LDL	rs58658771	15	33001734	A	T	0.18	1.105	0.014	rs58658771	15	33001734	A	T	0.17998	-0.001068	0.0030718	1
GREM1	18878_15	LDL	rs7497354	15	33015402	A	G	0.61	0.357	0.014	rs7497354	15	33015402	G	A	0.38828	-0.001067	0.0024334	1
GRHPR	18295_102	LDL	rs4878690	9	37422656	T	C	0.33	0.427	0.014	rs4878690	9	37422656	T	C	0.32676	0.0016471	0.0025203	1
GRN	4992_49	LDL	rs5848	17	42430244	T	C	0.28	-0.245	0.015	rs5848	17	42430244	T	C	0.27723	0.0043367	0.002666	1
GRPEL1	7113_1	LDL	rs56659624	4	7069377	C	G	0.09	-0.266	0.022	rs56659624	4	7069377	C	G	0.09266	-0.011101	0.0040697	1
GSN	4775_34	LDL	rs10985196	9	124033044	A	C	0.21	-0.185	0.016	rs10985196	9	124033044	A	C	0.20895	0.0019603	0.0028986	1
GSR	19273_3	LDL	rs4733505	8	30553430	A	G	0.35	-0.15	0.014	rs4733505	8	30553430	G	A	0.65652	1.447e-05	0.0025156	1
GSS	15526_33	LDL	rs3787215	20	33493877	A	G	0.38	-0.241	0.013	rs3787215	20	33493877	G	A	0.62286	-0.0026449	0.0024288	1
GSTA1	17138_8	LDL	rs6458869	6	52630269	A	C	0.64	0.444	0.013	rs6458869	6	52630269	A	C	0.64467	-0.0090516	0.0024608	1
GSTM1	15395_15	LDL	rs28549287	1	110230138	A	G	0.68	-0.616	0.017	rs28549287	1	110230138	A	G	0.77426	-0.012516	0.003061	1
GSTM1	15395_15	LDL	rs366732	1	110223007	T	C	0.31	-0.37	0.016	rs366732	1	110223007	T	C	0.27503	-0.0070362	0.0029015	1
GSTM1	15395_15	LDL	rs11101993	1	110269188	T	C	0.07	-0.222	0.027	rs11101993	1	110269188	T	C	0.07211	-0.018537	0.004587	1
GSTM3	9748_31	LDL	rs28743105	1	110254513	C	G	0.67	0.831	0.013	rs28743105	1	110254513	G	C	0.33756	-0.0056249	0.0025418	1
GSTM3	9748_31	LDL	rs77489340	1	110263610	T	C	0.92	-0.996	0.024	rs77489340	1	110263610	C	T	0.074894	0.0093419	0.0044739	1
GSTM3	9748_31	LDL	rs11101981	1	110204650	T	C	0.64	0.417	0.014	rs11101981	1	110204650	C	T	0.34947	0.0094076	0.0024809	1
GSTM3	9748_31	LDL	rs3895838	1	110177848	A	G	0.92	-0.52	0.026	rs3895838	1	110177848	G	A	0.070857	0.018914	0.0046362	1
GSTM3	9748_31	LDL	rs557649357	1	110289854	T	G	0.97	-0.705	0.04	rs150489650	1	110291406	T	C	0.031015	-0.030284	0.006861	1
GSTM3	9748_31	LDL	rs12731384	1	110254520	T	G	0.08	-0.217	0.028	rs12731384	1	110254520	T	G	0.067893	0.0003087	0.0049394	1
GSTM3	9748_31	LDL	rs12132533	1	110475552	A	G	0.79	0.071	0.017	rs12132533	1	110475552	G	A	0.20186	0.005262	0.0029346	1
GSTM4	18895_54	LDL	rs1149178	1	110213000	A	T	0.48	-0.564	0.013	rs1149178	1	110213000	A	T	0.4872	-0.0030375	0.0023673	1
GSTM4	18895_54	LDL	rs493972	1	110168888	C	G	0.36	-0.258	0.014	rs493972	1	110168888	G	C	0.63592	0.0028899	0.0024536	1
GSTM4	18895_54	LDL	rs138543788	1	109801543	A	G	0.99	0.334	0.064	rs138543788	1	109801543	G	A	0.011054	0.034037	0.011867	1
GSTO1	12436_84	LDL	rs45596840	10	106028154	A	G	0.31	-0.958	0.011	rs45596840	10	106028154	A	G	0.31057	-0.0011162	0.0025462	1
GSTO1	12436_84	LDL	rs35681458	10	106080738	T	C	0.03	0.038	0.039	rs35681458	10	106080738	T	C	0.029071	-0.0073934	0.0070826	1
GSTP1	4911_49	LDL	rs72932599	11	67376887	C	G	0.09	0.364	0.025	rs72932599	11	67376887	C	G	0.088709	-0.0036373	0.0042942	1
GSTP1	4911_49	LDL	rs11227841	11	67350790	T	C	0.87	-0.281	0.022	rs11227841	11	67350790	T	C	0.87625	0.0049603	0.0038209	1
GSTT1	19230_12	LDL	rs5760147	22	24334948	A	C	0.62	0.624	0.013	rs5760147	22	24334948	C	A	0.37806	0.00056605	0.0024315	1
GSTT1	19230_12	LDL	rs138275558	22	24340940	A	G	0.96	0.352	0.038	rs138275558	22	24340940	G	A	0.03394	0.01695	0.0064932	1
GSTT2B	11273_176	LDL	rs5751777	22	24267047	T	C	0.59	-0.579	0.013	rs5751777	22	24267047	T	C	0.58756	0.002387	0.0023904	1
GSTT2B	11273_176	LDL	rs144177582	22	24311587	D	I	0.06	0.944	0.029	rs79966373	22	24313868	G	C	0.056547	-0.005776	0.005098	1
GSTZ1	16872_248	LDL	rs7975	14	77793207	A	G	0.32	1.192	0.009	rs7975	14	77793207	A	G	0.32363	0.00066427	0.0025186	1
GSTZ1	16872_248	LDL	rs2363640	14	77779333	T	C	0.21	-0.582	0.016	rs2363640	14	77779333	C	T	0.78723	0.0024037	0.0028848	1
GUCA2B	6223_5	LDL	rs1047047	1	42619139	A	G	0.84	-0.165	0.019	rs1047047	1	42619139	G	A	0.15867	0.0062165	0.0032286	1
GUK1	17325_10	LDL	rs10495278	1	228314350	C	G	0.96	-0.675	0.034	rs10495278	1	228314350	G	C	0.039453	0.0012735	0.0060654	1
GUSB	15562_24	LDL	rs9530	7	65425894	A	G	0.45	-0.147	0.013	rs9530	7	65425894	G	A	0.54944	-0.0023265	0.0023639	1
GUSB	15562_24	LDL	rs141454297	7	65238030	T	G	0.98	0.308	0.045	rs141454297	7	65238030	G	T	0.020273	0.00026347	0.0085999	1
GXYLT1	8229_1	LDL	rs139695917	12	42527041	T	C	0.99	-1.673	0.061	rs139695917	12	42527041	C	T	0.01192	0.0052082	0.011573	1
GXYLT1	8229_1	LDL	rs11181330	12	42505111	T	C	0.56	-0.281	0.013	rs11181330	12	42505111	T	C	0.5571	0.001255	0.0023755	1
GXYLT1	8229_1	LDL	rs11181363	12	42566282	T	C	0.85	0.246	0.019	rs11181363	12	42566282	C	T	0.15469	0.00025459	0.0032571	1
GZMK	9545_156	LDL	rs6891823	5	54317900	T	C	0.56	0.125	0.013	rs6891823	5	54317900	T	C	0.55892	0.0004475	0.002373	1
GZMM	5704_74	LDL	rs16989724	19	531115	T	C	0.93	0.273	0.028	rs16989724	19	531115	T	C	0.933979	-0.00033774	0.0047814	1
H6PD	7161_25	LDL	rs2310925	1	9306849	T	C	0.6	0.504	0.013	rs2310925	1	9306849	C	T	0.40134	0.0060498	0.0024233	1
H6PD	7161_25	LDL	rs115630264	1	9270625	T	C	0.04	0.703	0.036	rs115630264	1	9270625	T	C	0.039242	-0.0027826	0.0062153	1
H6PD	7161_25	LDL	rs140227511	1	9319886	D	I	0.51	-0.258	0.014	rs140227511	1	9319886	TA	T	0.49107	0.0045277	0.0023842	1
HABP4	10815_2	LDL	rs10820606	9	99192919	A	C	0.76	-0.803	0.014	rs10820606	9	99192919	C	A	0.22854	0.0013627	0.0028478	1
HADH	17739_1	LDL	rs62311424	4	108925253	T	C	0.94	0.191	0.026	rs62311424	4	108925253	C	T	0.06003	0.0036859	0.0049574	1
HAGH	19267_14	LDL	rs7185299	16	1879423	T	C	0.14	0.272	0.019	rs7185299	16	1879423	T	C	0.13886	-0.0020769	0.0034038	1
HAGH	19267_14	LDL	rs10083731	16	1860661	A	G	0.91	0.24	0.024	rs10083731	16	1860661	G	A	0.08815	0.0055705	0.0041596	1
HAPLN1	3196_6	LDL	rs975595	5	83010095	A	G	0.75	0.172	0.016	rs975595	5	83010095	A	G	0.76449	-0.0014905	0.0027759	1
HAPLN4	6455_52	LDL	rs55765017	19	19368264	A	G	0.16	0.156	0.018	rs55765017	19	19368264	A	G	0.15916	0.0049547	0.003221	1
HAVCR1	9021_1	LDL	rs6878069	5	156471069	A	G	0.51	0.349	0.012	rs6878069	5	156471069	G	A	0.47635	-0.004141	0.002364	1
HAVCR1	9021_1	LDL	rs4484407	5	156417126	A	G	0.45	-0.27	0.013	rs4484407	5	156417126	G	A	0.55561	0.0091768	0.0023739	1
HAVCR1	9021_1	LDL	rs56084311	5	156482296	C	G	0.99	0.86	0.059	rs56084311	5	156482296	G	C	0.011182	0.017935	0.011187	1
HAVCR2	5134_52	LDL	rs7442742	5	156532236	T	C	0.18	0.75	0.015	rs7442742	5	156532236	C	T	0.81563	0.019926	0.0030353	1
HAVCR2	5134_52	LDL	rs115961055	5	156518712	C	G	0.04	-0.366	0.033	rs115961055	5	156518712	C	G	0.047563	0.0065525	0.00552	1
HBZ	6919_3	LDL	rs2461286	16	203254	A	G	0.35	0.696	0.012	rs2461286	16	203254	G	A	0.64624	-0.00038818	0.0024631	1
HBZ	6919_3	LDL	rs2238368	16	170328	T	C	0.46	-0.228	0.013	rs2238368	16	170328	T	C	0.46229	0.006487	0.0023587	1
HDGF	16758_96	LDL	rs12145743	1	156700651	T	G	0.66	0.11	0.013	rs12145743	1	156700651	G	T	0.33796	-0.0017905	0.0024899	1
HDGF	8953_47	LDL	rs12121617	1	156685732	A	C	0.33	-0.091	0.013	rs12121617	1	156685732	A	C	0.32939	-0.002345	0.0025436	1
HDHD2	13472_35	LDL	rs75934126	18	44679781	T	C	0.94	-0.438	0.026	rs75934126	18	44679781	C	T	0.056059	0.00017169	0.0051153	1
HDHD3	19482_11	LDL	rs1043836	9	116136198	T	C	0.64	0.188	0.013	rs1043836	9	116136198	T	C	0.64437	0.00096611	0.0024561	1
HDHD3	19482_11	LDL	rs7864788	9	116077629	T	C	0.47	-0.147	0.012	rs7864788	9	116077629	C	T	0.53051	-0.0011393	0.0023595	1
HEBP1	18225_13	LDL	rs1941	12	13128263	C	G	0.96	1.608	0.032	rs1941	12	13128263	G	C	0.037939	0.00066358	0.0061644	1
HEBP1	18225_13	LDL	rs12812470	12	13150905	A	G	0.4	0.28	0.014	rs12812470	12	13150905	A	G	0.39824	-0.0016375	0.0024158	1
HEBP1	18225_13	LDL	rs73068710	12	13091573	A	G	0.12	-0.376	0.021	rs73068710	12	13091573	A	G	0.11794	0.0072318	0.0036483	1
HEBP1	18225_13	LDL	rs149895214	12	13140445	A	G	0.02	-0.319	0.051	rs149895214	12	13140445	A	G	0.018962	-0.0062815	0.0088396	1
HEXB	15470_11	LDL	rs13164140	5	74030338	A	G	0.23	0.326	0.016	rs13164140	5	74030338	A	G	0.23664	0.00079207	0.0027734	1
HEXB	15470_11	LDL	rs820878	5	73981270	T	C	0.04	-0.617	0.033	rs820878	5	73981270	C	T	0.953242	0.0050547	0.0055617	1
HEXB	15470_11	LDL	rs147155126	5	73981299	T	C	0.01	-0.4	0.067	rs147155126	5	73981299	T	C	0.012173	0.017199	0.010728	1
HEXIM1	15596_7	LDL	rs9894577	17	43223292	A	G	0.32	0.146	0.013	rs9894577	17	43223292	A	G	0.31751	0.0046342	0.0025336	1
HEXIM2	14205_6	LDL	rs112981250	17	43223316	D	I	0.68	-0.128	0.013	rs9894577	17	43223292	A	G	0.31751	0.0046342	0.0025336	1
HFE2	3332_57	LDL	rs113404160	1	145477223	A	G	0.01	-0.605	0.062	rs113404160	1	145477223	A	G	0.015638	0.014799	0.009555	1
HGD	9832_33	LDL	rs2042482	3	120394052	A	T	0.26	-0.204	0.015	rs2042482	3	120394052	T	A	0.74398	0.0022115	0.002698	1
HGD	9832_33	LDL	rs79072367	3	120392326	T	C	0.17	0.227	0.017	rs79072367	3	120392326	T	C	0.1627	0.0048808	0.0031837	1
HGF	2681_23	LDL	rs554133413	7	81358338	D	I	0.24	-0.194	0.016	rs2040968	7	81362190	T	C	0.75493	0.0010968	0.0027358	0.9861
HGFAC	3617_80	LDL	rs2498323	4	3451109	A	G	0.1	-1.516	0.018	rs2498323	4	3451109	A	G	0.09972	0.023353	0.003932	1
HGFAC	3617_80	LDL	rs4690098	4	3447156	T	C	0.23	0.561	0.016	rs4690098	4	3447156	T	C	0.23512	-0.013817	0.0028228	1
HGFAC	3617_80	LDL	rs3752440	4	3446754	A	G	0.09	-0.76	0.024	rs3752440	4	3446754	A	G	0.082527	0.01591	0.004321	1
HGFAC	3617_80	LDL	rs362285	4	3258321	A	G	0.02	0.462	0.056	rs362285	4	3258321	A	G	0.015404	0.022551	0.0095456	1
HGFAC	3617_80	LDL	rs200693739	4	3470632	D	I	0.14	-0.126	0.02	rs73195118	4	3469485	A	C	0.13355	-0.0024071	0.0034602	0.9137
HHIP	10833_64	LDL	rs11727676	4	145659064	T	C	0.9	-0.246	0.023	rs11727676	4	145659064	C	T	0.096176	0.00092309	0.0039894	1
HIBCH	12396_19	LDL	rs291431	2	191199530	A	G	0.59	0.242	0.013	rs291431	2	191199530	A	G	0.58936	0.0014917	0.002396	1
HIBCH	12396_19	LDL	rs4853696	2	191234995	T	C	0.26	-0.169	0.015	rs4853696	2	191234995	T	C	0.26753	0.0036778	0.0026708	1
HINT1	5900_11	LDL	rs6889109	5	130474409	T	G	0.75	-0.114	0.015	rs6889109	5	130474409	G	T	0.24471	0.0071673	0.0027367	1
HK2	13130_150	LDL	rs687506	2	75040097	C	G	0.73	-0.109	0.015	rs687506	2	75040097	C	G	0.72543	-0.00027033	0.0026564	1
HLA-DQA2	7757_5	LDL	rs9271547	6	32590159	A	C	0.53	0.411	0.013	rs9271547	6	32590159	A	C	0.53578	0.016864	0.0023756	1
HMG20B	11551_16	LDL	rs76422466	19	3579841	T	C	0.01	-0.511	0.061	rs76422466	19	3579841	T	C	0.014679	0.01601	0.0097764	1
HMG20B	11551_16	LDL	rs143593781	19	3633883	A	G	0.05	-0.237	0.033	rs143593781	19	3633883	A	G	0.048163	0.010592	0.0057468	1
HMHA1	13544_9	LDL	rs7251797	19	1077985	A	G	0.62	-0.201	0.014	rs7251797	19	1077985	G	A	0.38325	0.0022394	0.0024163	1
HMOX1	17398_55	LDL	rs73172715	22	35778262	T	C	0.95	0.209	0.029	rs73172715	22	35778262	C	T	0.050335	0.0023544	0.0053829	1
HNRNPAB	8894_80	LDL	rs6897795	5	177606419	A	G	0.11	0.163	0.02	rs6897795	5	177606419	A	G	0.11009	-0.004669	0.0037816	1
HOMER2	12685_57	LDL	rs34347059	15	83536665	A	G	0.93	0.205	0.026	rs34347059	15	83536665	G	A	0.07304	-0.0021528	0.0045882	1
HP	3054_3	LDL	rs77303550	16	72079657	T	C	0.2	0.838	0.015	rs77303550	16	72079657	T	C	0.1928	-0.041082	0.0029915	1
HP	3054_3	LDL	rs35203704	16	71959661	A	G	0.13	0.545	0.02	rs35203704	16	71959661	A	G	0.12535	-0.028682	0.0035574	1
HP	3054_3	LDL	rs112953704	16	72147983	A	G	0.05	0.578	0.03	rs112953704	16	72147983	A	G	0.058081	-0.025766	0.0050318	1
HP	3054_3	LDL	rs143307443	16	71887439	A	G	0.96	-0.472	0.034	rs143307443	16	71887439	G	A	0.044848	-0.019117	0.0057936	1
HP	3054_3	LDL	rs117655998	16	72058846	T	C	0.02	0.658	0.057	rs117655998	16	72058846	T	C	0.017478	-0.047284	0.0092932	1
HP	3054_3	LDL	rs17588429	16	72032751	A	G	0.95	-0.265	0.031	rs17588429	16	72032751	G	A	0.051584	-0.026974	0.0053293	1
HP	3054_3	LDL	rs58436763	16	70716307	T	C	0.02	-0.209	0.052	rs58436763	16	70716307	T	C	0.015679	-0.0038602	0.0096113	1
HP	7905_30	LDL	rs77303550	16	72079657	T	C	0.2	0.786	0.015	rs77303550	16	72079657	T	C	0.1928	-0.041082	0.0029915	1
HP	7905_30	LDL	rs34400689	16	72003454	T	G	0.88	-0.617	0.02	rs34400689	16	72003454	G	T	0.12618	-0.033405	0.0035575	1
HP	7905_30	LDL	rs112953704	16	72147983	A	G	0.05	0.531	0.03	rs112953704	16	72147983	A	G	0.058081	-0.025766	0.0050318	1
HP	7905_30	LDL	rs17588429	16	72032751	A	G	0.95	-0.285	0.031	rs17588429	16	72032751	G	A	0.051584	-0.026974	0.0053293	1
HP	7905_30	LDL	rs139093401	16	71944911	A	G	0.03	0.34	0.04	rs139093401	16	71944911	A	G	0.030913	-0.016629	0.0069182	1
HPCAL1	17791_25	LDL	rs375285744	2	10476228	T	C	0.85	-0.37	0.018	rs375285744	2	10476228	C	T	0.14798	0.0087155	0.0033411	1
HPCAL1	17791_25	LDL	rs2430420	2	10576226	A	G	0.33	-0.088	0.014	rs2430420	2	10576226	A	G	0.33903	-0.000975	0.0025143	1
HPGDS	12549_33	LDL	rs6532479	4	95259235	A	C	0.61	0.425	0.013	rs6532479	4	95259235	A	C	0.61575	-0.00011931	0.0024343	1
HPGDS	12549_33	LDL	rs76639868	4	95116993	T	C	0.96	0.842	0.032	rs76639868	4	95116993	C	T	0.039285	-0.0013954	0.0060629	1
HPGDS	12549_33	LDL	rs200755375	4	95109567	D	I	0.08	0.425	0.025	rs28835034	4	95063020	T	C	0.071284	0.00376	0.0045884	0.8798
HPSE	5604_30	LDL	rs61751211	4	84223426	T	C	0.99	0.844	0.066	rs61751211	4	84223426	C	T	0.010812	-0.010167	0.012447	1
HRG	4996_66	LDL	rs59123177	3	186391274	A	G	0.35	1.053	0.01	rs59123177	3	186391274	A	G	0.34433	0.0011615	0.0024792	1
HRG	4996_66	LDL	rs5030035	3	186447525	A	G	0.38	0.261	0.014	rs5030035	3	186447525	A	G	0.37789	0.0039808	0.0024308	1
HRG	4996_66	LDL	rs7625980	3	186393547	T	C	0.78	0.237	0.016	rs7625980	3	186393547	C	T	0.22037	-0.003218	0.0028448	1
HRG	4996_66	LDL	rs6444165	3	186430318	T	C	0.31	-0.145	0.015	rs6444165	3	186430318	T	C	0.3082	-0.0013052	0.0025511	1
HRG	4996_66	LDL	rs146533531	3	186434475	A	C	0.02	0.212	0.052	rs146533531	3	186434475	A	C	0.018088	0.011012	0.008983	1
HRSP12	14636_25	LDL	rs77539382	8	99120794	D	I	0.68	0.34	0.014	rs77539382	8	99120794	TC	T	0.31779	7.6504e-05	0.0025356	1
HS3ST3B1	6986_17	LDL	rs62053877	17	13835308	A	G	0.39	0.098	0.013	rs62053877	17	13835308	A	G	0.38965	0.0044282	0.0024425	1
HS6ST1	5465_32	LDL	rs13010149	2	129065971	T	C	0.22	-0.281	0.016	rs13010149	2	129065971	T	C	0.21427	0.003423	0.0028684	1
HS6ST1	5465_32	LDL	rs59161022	2	129117693	A	C	0.59	0.12	0.014	rs59161022	2	129117693	A	C	0.58664	-0.005256	0.0023994	1
HS6ST1	5465_32	LDL	rs6723230	2	129045471	T	C	0.52	0.113	0.013	rs6723230	2	129045471	C	T	0.47446	-0.0058642	0.0023739	1
HS6ST3	18896_23	LDL	rs816122	13	96729594	C	G	0.11	-0.164	0.021	rs816122	13	96729594	G	C	0.89023	-0.0063868	0.0037622	1
HSD17B14	13972_4	LDL	rs35299026	19	49318380	A	G	0.05	-0.32	0.032	rs35299026	19	49318380	A	G	0.046522	0.0029454	0.0055811	1
HSD17B14	13972_4	LDL	rs10407029	19	49340858	T	C	0.25	-0.121	0.016	rs10407029	19	49340858	T	C	0.24863	0.002006	0.0027211	1
HSF1	11616_9	LDL	rs3757976	8	145536753	A	G	0.5	0.108	0.013	rs3757976	8	145536753	G	A	0.49493	-0.0010188	0.0023876	1
HSP90B1	6393_63	LDL	rs1165695	12	104341398	A	T	0.31	0.412	0.013	rs1165695	12	104341398	A	T	0.30368	0.005203	0.0025583	1
HSP90B1	6393_63	LDL	rs7967668	12	104263426	C	G	0.31	0.164	0.013	rs7967668	12	104263426	G	C	0.69064	-0.0019231	0.0025505	1
HSPA1A	4124_24	LDL	rs562047	6	31783863	C	G	0.1	0.294	0.021	rs562047	6	31783863	C	G	0.093603	0.0085057	0.0040473	1
HSPB1	11103_24	LDL	rs9801125	7	75792451	T	C	0.16	0.391	0.018	rs9801125	7	75792451	T	C	0.16829	0.017401	0.0031483	1
HSPG2	15626_223	LDL	rs12742444	1	22180723	T	C	0.06	0.54	0.029	rs12742444	1	22180723	T	C	0.061274	-9.6087e-05	0.0048985	1
HTATIP2	10630_5	LDL	rs10437608	11	20385606	A	G	0.54	0.851	0.011	rs10437608	11	20385606	A	G	0.54539	-0.0030647	0.0023645	1
HTATIP2	7753_21	LDL	rs545361154	11	20386528	D	I	0.54	0.144	0.014	rs10437583	11	20386761	A	T	0.54279	-0.0031633	0.0023618	0.9317
HTN3	10603_1	LDL	rs116569188	4	70933457	A	G	0.02	-0.35	0.05	rs116569188	4	70933457	A	G	0.019239	-0.015053	0.0088732	1
HTRA1	15594_47	LDL	rs76579910	10	124202034	T	G	0.06	-0.285	0.027	rs76579910	10	124202034	T	G	0.070716	-0.0091026	0.0046015	1
HTRA1	15594_47	LDL	rs61871680	10	124070455	A	G	0.17	0.147	0.018	rs61871680	10	124070455	A	G	0.16398	-0.00055446	0.0032087	1
HYAL1	8309_12	LDL	rs116482870	3	50339622	T	C	0.06	-0.282	0.027	rs116482870	3	50339622	T	C	0.063758	0.0022128	0.0048108	1
IBSP	3415_61	LDL	rs2616262	4	88723210	T	G	0.5	-0.125	0.014	rs2616262	4	88723210	T	G	0.51098	0.0045814	0.0023562	1
ICAM1	4342_10	LDL	rs5498	19	10395683	A	G	0.58	1.194	0.008	rs5498	19	10395683	G	A	0.42374	3.7035e-05	0.0023795	1
ICAM1	4342_10	LDL	rs3093029	19	10399551	C	G	0.91	-0.664	0.023	rs3093029	19	10399551	G	C	0.10013	0.0028983	0.0039742	1
ICAM4	6550_4	LDL	rs5030377	19	10393234	A	G	0.62	0.115	0.014	rs5030377	19	10393234	G	A	0.37864	0.0043681	0.0024322	1
ICAM5	5124_69	LDL	rs281439	19	10400110	C	G	0.77	0.691	0.015	rs281439	19	10400110	C	G	0.78079	-0.0091351	0.00285	1
ICAM5	5124_69	LDL	rs2569703	19	10404227	C	G	0.45	-0.378	0.013	rs2569703	19	10404227	G	C	0.54335	-0.0025085	0.0023635	1
ICAM5	5124_69	LDL	rs281426	19	10431051	A	G	0.23	-0.181	0.016	rs281426	19	10431051	A	G	0.22735	0.0026146	0.0028256	1
ICAM5	5124_69	LDL	rs139340844	19	10440244	D	I	0.04	0.214	0.033	rs3745262	19	10439540	G	A	0.042446	-0.030174	0.0058423	1
ICAM5	8245_27	LDL	rs281440	19	10400304	A	G	0.78	0.833	0.014	rs281440	19	10400304	A	G	0.78208	-0.0093788	0.0028585	1
ICAM5	8245_27	LDL	rs2569703	19	10404227	C	G	0.46	-0.454	0.013	rs2569703	19	10404227	G	C	0.54335	-0.0025085	0.0023635	1
ICAM5	8245_27	LDL	rs281412	19	10441474	T	C	0.77	0.198	0.016	rs281412	19	10441474	C	T	0.22729	0.002472	0.0028269	1
ICAM5	8245_27	LDL	rs139340844	19	10440244	D	I	0.04	0.224	0.034	rs3745262	19	10439540	G	A	0.042446	-0.030174	0.0058423	1
ICOSLG	5061_27	LDL	rs7278257	21	45653764	C	G	0.27	-0.107	0.015	rs7278257	21	45653764	C	G	0.26341	0.0035434	0.0026938	1
IDE	3197_70	LDL	rs11187046	10	94284001	A	G	0.67	0.106	0.014	rs11187046	10	94284001	G	A	0.3361	0.0003957	0.0024906	1
IDH1	18338_26	LDL	rs34599179	2	209108301	T	C	0.99	0.59	0.054	rs34599179	2	209108301	C	T	0.013879	0.0054102	0.010107	1
IDH1	18338_26	LDL	rs7565247	2	209104230	A	G	0.07	-0.168	0.024	rs7565247	2	209104230	G	A	0.93211	0.0070533	0.0046875	1
IDI1	17712_7	LDL	rs4880760	10	1094909	C	G	0.97	0.296	0.035	rs4880760	10	1094909	G	C	0.031984	0.00041261	0.0067089	1
IDI2	17832_12	LDL	rs1044261	10	1065710	T	C	0.08	-0.365	0.024	rs1044261	10	1065710	T	C	0.076616	0.0018677	0.0044295	1
IDI2	17832_12	LDL	rs3829165	10	1067665	T	C	0.42	-0.099	0.013	rs3829165	10	1067665	T	C	0.42719	-0.0033591	0.0023784	1
IDUA	3169_70	LDL	rs4690219	4	977270	A	G	0.64	0.579	0.013	rs4690219	4	977270	A	G	0.63704	-0.0048177	0.002449	1
IDUA	3169_70	LDL	rs76638961	4	831852	A	C	0.95	-0.599	0.03	rs76638961	4	831852	C	A	0.054901	-0.0040941	0.005163	1
IDUA	3169_70	LDL	rs3733341	4	995107	C	G	0.84	-0.304	0.018	rs3733341	4	995107	G	C	0.15168	0.0042567	0.0032839	1
IDUA	3169_70	LDL	rs192018387	4	1051097	T	C	0.01	-0.711	0.067	rs192018387	4	1051097	T	C	0.010683	-0.0031571	0.011655	1
IDUA	3169_70	LDL	rs34311866	4	951947	T	C	0.82	0.143	0.018	rs34311866	4	951947	C	T	0.17611	0.0029329	0.0031055	1
IDUA	3169_70	LDL	rs11941528	4	1033685	T	C	0.61	-0.042	0.014	rs11941528	4	1033685	C	T	0.38383	-0.0006645	0.0024559	1
IFIT3	13642_90	LDL	rs2274878	10	91102098	C	G	0.76	0.134	0.015	rs2274878	10	91102098	G	C	0.24422	-0.0028902	0.0027409	1
IFNAR1	9183_7	LDL	rs2257167	21	34715699	C	G	0.13	-0.697	0.018	rs2257167	21	34715699	C	G	0.12849	0.0047604	0.0035199	1
IFNAR1	9183_7	LDL	rs2040107	21	34675962	C	G	0.29	-0.022	0.014	rs2040107	21	34675962	G	C	0.71374	-0.0085793	0.0026045	1
IFNGR2	9180_6	LDL	rs2284553	21	34776695	A	G	0.4	-0.122	0.014	rs2284553	21	34776695	G	A	0.5891	7.9603e-05	0.0024025	1
IGDCC4	9793_145	LDL	rs35223184	15	65693258	T	C	0.01	1.486	0.064	rs35223184	15	65693258	T	C	0.011667	-0.010361	0.010954	1
IGDCC4	9793_145	LDL	rs8034057	15	65789430	A	G	0.09	-0.391	0.023	rs8034057	15	65789430	A	G	0.086507	-0.004349	0.004237	1
IGDCC4	9793_145	LDL	rs77559483	15	66033126	A	C	0.02	0.724	0.051	rs77559483	15	66033126	A	C	0.018647	-0.0010245	0.0088358	1
IGDCC4	9793_145	LDL	rs114415438	15	66122509	T	C	0.02	-0.372	0.049	rs114415438	15	66122509	T	C	0.017524	-0.0090017	0.0091114	1
IGF2R	16057_6	LDL	rs3777404	6	160498049	A	G	0.13	0.829	0.018	rs3777404	6	160498049	A	G	0.13146	-0.035689	0.0034873	1
IGF2R	16057_6	LDL	rs629849	6	160494409	A	G	0.13	-0.539	0.019	rs629849	6	160494409	G	A	0.86293	-0.00023129	0.0034193	1
IGF2R	16057_6	LDL	rs71793166	6	160395286	D	I	0.09	0.499	0.023	rs8191693	6	160390603	C	G	0.098884	0.035464	0.0039545	0.9663
IGF2R	16057_6	LDL	rs9347372	6	160401264	A	G	0.93	-0.288	0.029	rs9347372	6	160401264	G	A	0.066274	0.023782	0.0052109	1
IGF2R	16057_6	LDL	rs8191821	6	160471752	T	C	0.04	-0.322	0.034	rs8191821	6	160471752	T	C	0.040667	-0.010008	0.005967	1
IGFALS	6605_17	LDL	rs1065656	16	1838836	C	G	0.31	-0.206	0.014	rs1065656	16	1838836	G	C	0.69715	0.00041441	0.0025618	1
IGFALS	6605_17	LDL	rs3760035	16	1875079	C	G	0.07	0.33	0.025	rs3760035	16	1875079	C	G	0.069499	0.0044666	0.0046336	1
IGFBP1	2771_35	LDL	rs10577484	7	45915378	D	I	0.51	-0.091	0.013	rs2331390	7	45916073	G	A	0.51564	0.00026325	0.0023557	1
IGFBP3	2571_12	LDL	rs145188037	7	45954465	A	G	0.01	1.266	0.055	rs145188037	7	45954465	A	G	0.01338	-0.0040033	0.010253	1
IGFBP3	2571_12	LDL	rs2854746	7	45960645	C	G	0.41	0.232	0.012	rs2854746	7	45960645	C	G	0.39924	-0.0012703	0.0024199	1
IGFBP3	2571_12	LDL	rs856582	7	46741843	T	C	0.62	0.141	0.013	rs856582	7	46741843	T	C	0.62365	-0.0036941	0.0024315	1
IGFBP7	3320_49	LDL	rs6827768	4	57952002	A	T	0.8	-0.43	0.016	rs6827768	4	57952002	A	T	0.7857	-0.010452	0.0028741	1
IGFBP7	3320_49	LDL	rs75795589	4	57979670	A	G	0.95	-0.165	0.032	rs75795589	4	57979670	G	A	0.041873	0.0074731	0.0058804	1
IGFLR1	7244_16	LDL	rs2871921	19	36232420	T	C	0.15	-0.601	0.017	rs2871921	19	36232420	T	C	0.14308	-0.00061858	0.0033629	1
IGFLR1	7244_16	LDL	rs35843967	19	36238455	A	G	0.91	-0.322	0.023	rs35843967	19	36238455	G	A	0.097472	0.0013051	0.0039684	1
IGFLR1	7244_16	LDL	rs146855074	19	36206203	A	T	0.02	-0.273	0.051	rs146855074	19	36206203	A	T	0.018627	0.00465	0.0087113	1
IGHA1|IGHA2	11089_7	LDL	rs117775520	14	106174221	A	G	0.04	0.431	0.038	rs117775520	14	106174221	A	G	0.036962	-0.0018247	0.0062027	1
IGLL1	6485_59	LDL	rs9624216	22	23922552	A	G	0.09	-0.536	0.025	rs9624216	22	23922552	A	G	0.092957	0.0089037	0.0042184	1
IGLL1	6485_59	LDL	rs139571703	22	23915620	T	C	0.03	-0.677	0.04	rs139571703	22	23915620	T	C	0.03282	-0.00024733	0.0067876	1
IGSF8	6984_6	LDL	rs2295621	1	160062727	A	G	0.79	-0.193	0.016	rs2295621	1	160062727	G	A	0.21606	0.0023187	0.0028663	1
IHH	19606_28	LDL	rs7561119	2	219986253	T	C	0.9	0.173	0.021	rs7561119	2	219986253	C	T	0.10097	-0.0047506	0.0039085	1
IL10RB	2631_50	LDL	rs68187568	21	34656086	D	I	0.45	0.134	0.014	rs2834173	21	34656070	C	T	0.45037	0.0026877	0.0023738	0.995
IL11RA	18216_22	LDL	rs11575578	9	34656479	A	G	0.07	0.539	0.026	rs11575578	9	34656479	A	G	0.066706	-0.0010646	0.0047177	1
IL12B	13733_5	LDL	rs4244437	5	158773117	A	G	0.69	0.488	0.014	rs4244437	5	158773117	A	G	0.67833	-0.0024085	0.002526	1
IL12B	13733_5	LDL	rs3213119	5	158743788	A	C	0.03	-1.088	0.036	rs3213119	5	158743788	A	C	0.032591	0.0088725	0.0066353	1
IL12B|IL23A	10365_132	LDL	rs4244437	5	158773117	A	G	0.69	0.408	0.014	rs4244437	5	158773117	A	G	0.67833	-0.0024085	0.002526	1
IL12B|IL23A	10365_132	LDL	rs3213119	5	158743788	A	C	0.03	0.22	0.037	rs3213119	5	158743788	A	C	0.032591	0.0088725	0.0066353	1
IL15RA	14054_17	LDL	rs8177683	10	6008958	T	C	0.33	0.361	0.013	rs8177683	10	6008958	T	C	0.32709	-0.001679	0.0025181	1
IL15RA	14054_17	LDL	rs4747823	10	6009140	T	C	0.04	-0.607	0.035	rs4747823	10	6009140	C	T	0.966698	0.004911	0.0066072	1
IL15RA	14054_17	LDL	rs8177656	10	6014984	A	G	0.08	0.31	0.023	rs8177656	10	6014984	A	G	0.07895	-0.0014502	0.0043615	1
IL15RA	3445_53	LDL	rs8177643	10	6016620	T	C	0.33	0.106	0.014	rs8177643	10	6016620	T	C	0.32904	-0.0019051	0.0025053	1
IL16	2774_10	LDL	rs58754882	15	81595358	A	G	0.09	-1.074	0.021	rs58754882	15	81595358	A	G	0.092385	0.0038842	0.0040601	1
IL17B	3499_77	LDL	rs6862301	5	148783690	A	C	0.31	0.132	0.015	rs6862301	5	148783690	A	C	0.30136	-0.0010598	0.0025763	1
IL17RA	2992_59	LDL	rs4819959	22	17586631	A	G	0.5	0.806	0.011	rs4819959	22	17586631	A	G	0.49576	0.00092311	0.0023643	1
IL17RA	2992_59	LDL	rs9605221	22	17604191	T	C	0.69	0.321	0.015	rs9605221	22	17604191	C	T	0.30858	0.00022537	0.0025719	1
IL17RA	2992_59	LDL	rs5992639	22	17680971	A	G	0.54	0.195	0.014	rs5992639	22	17680971	A	G	0.53057	-0.0020702	0.0023671	1
IL17RA	2992_59	LDL	rs6518661	22	17587975	A	G	0.35	-0.178	0.014	rs6518661	22	17587975	A	G	0.34547	0.0012041	0.0024856	1
IL17RA	2992_59	LDL	rs9606615	22	17580813	T	C	0.54	0.092	0.014	rs9606615	22	17580813	C	T	0.46269	0.0021715	0.0023594	1
IL17RA	2992_59	LDL	rs41519952	22	17567021	C	G	0.98	-0.201	0.055	rs41519952	22	17567021	G	C	0.017585	0.0047099	0.0092655	1
IL17RD	3376_49	LDL	rs76645245	3	57140794	A	G	0.84	-0.716	0.016	rs76645245	3	57140794	G	A	0.15887	-0.00088931	0.0032164	1
IL17RD	3376_49	LDL	rs2035654	3	57140108	A	G	0.87	-0.182	0.019	rs2035654	3	57140108	A	G	0.86698	0.0041942	0.0034691	1
IL18R1	14079_14	LDL	rs1573895	2	102982876	T	C	0.23	0.641	0.014	rs1573895	2	102982876	C	T	0.77775	-0.001685	0.0028408	1
IL18R1	14079_14	LDL	rs13006323	2	102982276	C	G	0.9	0.402	0.021	rs13006323	2	102982276	G	C	0.099402	0.004417	0.0039444	1
IL18R1	14079_14	LDL	rs3752659	2	103001598	A	G	0.86	0.307	0.018	rs3752659	2	103001598	G	A	0.1493	-0.0014727	0.0033179	1
IL18RAP	2993_1	LDL	rs112223498	2	103016043	D	I	0.31	0.142	0.014	rs61122764	2	102999520	G	A	0.3076	0.0037361	0.0025518	0.9036
IL1R1	2991_9	LDL	rs2287047	2	102774054	A	G	0.29	-0.13	0.014	rs2287047	2	102774054	A	G	0.29029	-0.0027666	0.0026113	1
IL1R2	14133_93	LDL	rs2310170	2	102616154	T	G	0.61	0.437	0.013	rs2310170	2	102616154	G	T	0.39872	0.0018715	0.0024067	1
IL1R2	14133_93	LDL	rs78423067	2	102608350	A	G	0.02	-0.661	0.057	rs78423067	2	102608350	A	G	0.015991	-0.001215	0.0095723	1
IL1RAP	14048_7	LDL	rs7642797	3	190348515	A	G	0.85	-1.393	0.013	rs7642797	3	190348515	A	G	0.84818	0.0013052	0.0032792	1
IL1RAP	14048_7	LDL	rs67249092	3	190357571	A	G	0.84	0.451	0.018	rs67249092	3	190357571	G	A	0.15505	0.00041582	0.0032823	1
IL1RAP	14048_7	LDL	rs1024949	3	190347732	T	C	0.89	0.424	0.022	rs1024949	3	190347732	C	T	0.10928	0.0028436	0.0040214	1
IL1RAP	14048_7	LDL	rs2885371	3	190277361	T	C	0.93	-0.242	0.026	rs2885371	3	190277361	C	T	0.06886	0.0010788	0.004692	1
IL1RAP	14048_7	LDL	rs56823006	3	190349670	A	G	0.87	0.124	0.02	rs56823006	3	190349670	G	A	0.12288	-0.0052317	0.0035905	1
IL1RL1	4234_8	LDL	rs10179654	2	102921783	T	G	0.48	0.733	0.01	rs10179654	2	102921783	G	T	0.52822	-0.0037691	0.002358	1
IL1RL1	4234_8	LDL	rs13029918	2	102957291	A	G	0.97	1.298	0.038	rs13029918	2	102957291	G	A	0.028357	-0.009957	0.0070939	1
IL1RL1	4234_8	LDL	rs397868590	2	103051474	D	I	0.6	-0.263	0.013	rs1468790	2	103092441	C	G	0.5761	-1.2967e-05	0.0023867	0.8583
IL1RL1	4234_8	LDL	rs10208293	2	102966310	A	G	0.28	0.26	0.014	rs10208293	2	102966310	A	G	0.28667	-0.0001638	0.0026038	1
IL1RL2	2994_71	LDL	rs3917265	2	102778461	T	C	0.46	0.256	0.013	rs3917265	2	102778461	C	T	0.54388	4.4297e-06	0.0023722	1
IL1RL2	2994_71	LDL	rs1997504	2	102804831	T	C	0.93	0.43	0.026	rs1997504	2	102804831	C	T	0.070778	-0.00056261	0.0046068	1
IL1RN	5353_89	LDL	rs55709272	2	113867288	T	C	0.56	0.212	0.014	rs55709272	2	113867288	C	T	0.43683	-0.010594	0.0023778	1
IL1RN	5353_89	LDL	rs1530552	2	113818120	T	G	0.6	-0.184	0.014	rs1530552	2	113818120	T	G	0.6029	-0.0074791	0.0024063	1
IL22RA2	5087_5	LDL	rs2234711	6	137540520	A	G	0.62	-0.124	0.014	rs2234711	6	137540520	G	A	0.37947	0.007153	0.0024366	1
IL22RA2	5087_5	LDL	rs9494687	6	137496408	T	C	0.98	0.356	0.046	rs9494687	6	137496408	C	T	0.021188	-0.0095039	0.008181	1
IL22RA2	5087_5	LDL	rs41288975	6	137478021	A	G	0.02	-0.377	0.051	rs41288975	6	137478021	A	G	0.016664	-0.0097732	0.0091753	1
IL27RA	5132_71	LDL	rs35026308	19	14153293	T	C	0.82	0.783	0.016	rs35026308	19	14153293	C	T	0.17629	-0.0043116	0.0030864	1
IL5RA	13686_2	LDL	rs77400868	3	3150964	A	G	0.86	-0.492	0.019	rs77400868	3	3150964	G	A	0.13389	0.0032822	0.003502	1
IL5RA	13686_2	LDL	rs13097407	3	3144519	A	G	0.93	0.507	0.026	rs13097407	3	3144519	G	A	0.071143	0.0054223	0.004659	1
IL5RA	13686_2	LDL	rs17878498	3	3152930	T	G	0.24	-0.293	0.015	rs17878498	3	3152930	T	G	0.24884	-0.0028489	0.0027477	1
IL5RA	13686_2	LDL	rs12632952	3	3137313	A	T	0.18	-0.313	0.018	rs12632952	3	3137313	A	T	0.17803	-0.0021863	0.003209	1
IL5RA	13686_2	LDL	rs340827	3	3107730	A	G	0.41	0.159	0.014	rs340827	3	3107730	A	G	0.4266	-0.00072421	0.0023812	1
IL5RA	13686_2	LDL	rs147835956	3	3156141	A	G	0.02	0.431	0.06	rs147835956	3	3156141	A	G	0.016026	-0.0045763	0.010001	1
IL6R	15602_43	LDL	rs2228145	1	154426970	A	C	0.6	-1.135	0.008	rs2228145	1	154426970	C	A	0.41063	0.0063356	0.0023864	1
IL6R	15602_43	LDL	rs10465961	1	154487354	A	T	0.69	-0.098	0.016	rs10465961	1	154487354	A	T	0.71209	-0.00083447	0.0028117	1
IL6R	15602_43	LDL	rs532014593	1	154585757	D	I	0.64	0.041	0.015	rs6686399	1	154603336	G	A	0.34714	0.0038033	0.0024736	0.8698
IL6R	15602_43	LDL	rs12083537	1	154381103	A	G	0.79	-0.031	0.017	rs12083537	1	154381103	G	A	0.22104	-0.0010884	0.0028468	1
IL6ST	2620_4	LDL	rs11739016	5	55263373	T	C	0.12	0.453	0.02	rs11739016	5	55263373	T	C	0.11875	0.00017837	0.0036452	1
IL7R	5089_11	LDL	rs6451229	5	35866218	A	G	0.59	-0.165	0.014	rs6451229	5	35866218	G	A	0.40587	-0.004649	0.0023964	1
IL9	5834_18	LDL	rs6596287	5	135479348	A	C	0.7	-0.141	0.015	rs6596287	5	135479348	C	A	0.30288	0.0061133	0.0025635	1
IMPA1	17796_15	LDL	rs2142316	8	82565202	A	G	0.7	0.11	0.015	rs2142316	8	82565202	G	A	0.29501	-0.0010649	0.0025818	1
IMPAD1	9231_23	LDL	rs112433249	8	57876576	T	C	0.99	1.698	0.064	rs112433249	8	57876576	C	T	0.013979	-0.0073894	0.010021	1
INHBA|INHBC	18814_21	LDL	rs3741414	12	57844049	T	C	0.24	-0.109	0.015	rs3741414	12	57844049	T	C	0.24371	-0.015934	0.0027396	1
INHBB	13676_46	LDL	rs17050272	2	121306440	A	G	0.42	0.302	0.013	rs17050272	2	121306440	A	G	0.40966	-0.020919	0.0023938	1
INHBC	15686_49	LDL	rs3741414	12	57844049	T	C	0.24	-1.307	0.009	rs3741414	12	57844049	T	C	0.24371	-0.015934	0.0027396	1
INPP5B	12641_3	LDL	rs61776676	1	38364229	T	C	0.14	-0.405	0.018	rs61776676	1	38364229	T	C	0.13577	-0.0016841	0.0034481	1
INPP5B	12641_3	LDL	rs528464	1	38248588	A	T	0.55	0.198	0.013	rs528464	1	38248588	T	A	0.45694	-0.0018328	0.0023698	1
INSL5	10462_14	LDL	rs11809759	1	67269905	A	G	0.61	-0.107	0.014	rs11809759	1	67269905	G	A	0.39851	-0.00044659	0.0024233	1
IRAK4	18162_167	LDL	rs60813848	12	44120092	T	C	0.07	0.205	0.024	rs60813848	12	44120092	T	C	0.07248	0.0017061	0.0045367	1
IRF3	17151_84	LDL	rs10423580	19	50195771	T	G	0.57	0.105	0.013	rs10423580	19	50195771	G	T	0.43535	0.0064002	0.0023765	1
ISCU	7201_5	LDL	rs17040770	12	108955106	D	I	0.13	0.182	0.019	rs17040770	12	108955106	CT	C	0.87176	-0.0033454	0.0035213	1
ISG15	14151_4	LDL	rs4615788	1	948870	C	G	0.04	-1.209	0.034	rs4615788	1	948870	G	C	0.964805	-0.0066573	0.0063966	1
ISG15	14151_4	LDL	rs3128118	1	952003	A	G	0.39	0.461	0.014	rs3128118	1	952003	A	G	0.39201	0.0048688	0.0024167	1
ISLR2	13124_20	LDL	rs751527	15	74611189	T	C	0.64	-0.17	0.014	rs751527	15	74611189	C	T	0.34645	-0.011727	0.0024781	1
ISLR2	13124_20	LDL	rs561185212	15	74469443	D	I	0.79	-0.195	0.016	rs13259	15	74468986	G	C	0.21938	0.0064355	0.0028421	0.9915
ISOC1	9816_37	LDL	rs6595887	5	128494193	A	C	0.86	-0.061	0.019	rs6595887	5	128494193	C	A	0.14157	0.0037636	0.0033762	1
ITGA2	15603_20	LDL	rs7035	5	52252191	T	C	0.32	0.136	0.015	rs7035	5	52252191	C	T	0.68212	-0.0010202	0.0025288	1
ITIH1	7955_195	LDL	rs2286798	3	52821177	A	C	0.64	0.75	0.012	rs2286798	3	52821177	C	A	0.35719	0.0073195	0.0024594	1
ITIH2	9326_33	LDL	rs4463754	10	7753366	A	G	0.94	-1.199	0.025	rs4463754	10	7753366	G	A	0.061247	0.0013009	0.0049088	1
ITIH2	9326_33	LDL	rs12257290	10	7789904	T	C	0.02	-0.614	0.049	rs12257290	10	7789904	T	C	0.020141	-0.0023461	0.0084457	1
ITIH2	9326_33	LDL	rs143691271	10	7737306	A	G	0.02	-0.527	0.051	rs143691271	10	7737306	A	G	0.018973	0.015852	0.0088254	1
ITIH3	7145_1	LDL	rs2535629	3	52833219	A	G	0.34	0.562	0.012	rs2535629	3	52833219	A	G	0.33001	0.0088128	0.0025067	1
ITIH3	7145_1	LDL	rs74320783	3	52836533	A	G	0.01	-1.368	0.061	rs74320783	3	52836533	A	G	0.012067	-0.010851	0.010761	1
ITIH3	7145_1	LDL	rs116780938	3	53038303	T	G	0.93	0.378	0.027	rs116780938	3	53038303	G	T	0.068989	-0.0047378	0.0047378	1
ITIH3	7145_1	LDL	rs13059141	3	52841220	A	G	0.11	0.053	0.02	rs13059141	3	52841220	A	G	0.11393	-0.014299	0.0037017	1
ITIH4	4811_33	LDL	rs77347777	3	52848207	T	C	0.12	-0.304	0.021	rs77347777	3	52848207	T	C	0.11795	0.004252	0.003717	1
ITIH4	4811_33	LDL	rs11718060	3	52875546	A	G	0.15	0.209	0.018	rs11718060	3	52875546	A	G	0.14811	-0.0073518	0.0033106	1
ITIH4	4811_33	LDL	rs2008680	3	52849878	T	G	0.67	-0.03	0.014	rs2008680	3	52849878	G	T	0.33657	0.0059395	0.0025052	1
ITIH5	8233_2	LDL	rs6602258	10	7698738	A	G	0.75	0.293	0.015	rs6602258	10	7698738	A	G	0.755	-0.001209	0.0027523	1
ITIH5	8233_2	LDL	rs1887330	10	7704782	T	C	0.12	0.309	0.02	rs1887330	10	7704782	T	C	0.11998	0.00077741	0.0036312	1
ITIH5	8233_2	LDL	rs1537625	10	7610506	A	C	0.77	-0.215	0.015	rs1537625	10	7610506	A	C	0.76817	-0.0018424	0.0027853	1
ITIH5	8233_2	LDL	rs11255233	10	7648273	T	C	0.77	0.209	0.015	rs11255233	10	7648273	C	T	0.2339	7.6302e-05	0.0027852	1
ITIH5	8233_2	LDL	rs41298373	10	7622009	A	G	0.1	0.16	0.022	rs41298373	10	7622009	A	G	0.099995	0.0038097	0.0039233	1
ITLN1	18830_1	LDL	rs7532133	1	160851534	A	G	0.32	0.152	0.014	rs7532133	1	160851534	G	A	0.67877	0.0064902	0.0025186	1
ITPA	18916_25	LDL	rs1127354	20	3193842	A	C	0.08	-1.511	0.021	rs1127354	20	3193842	A	C	0.074239	-0.0053312	0.0044896	1
ITPA	18916_25	LDL	rs45620433	20	3190039	C	G	0.78	-0.509	0.015	rs45620433	20	3190039	G	C	0.21541	0.0033456	0.0028629	1
ITPA	18916_25	LDL	rs149805325	20	3157098	T	C	0.14	-0.485	0.019	rs149805325	20	3157098	T	C	0.13767	-0.001254	0.0034158	1
ITPKA	13473_55	LDL	rs316617	15	41795900	T	C	0.63	-0.231	0.013	rs316617	15	41795900	C	T	0.36248	-0.0026714	0.0024661	1
IVD	17737_7	LDL	rs7165012	15	40654038	A	G	0.46	-0.198	0.013	rs7165012	15	40654038	G	A	0.52975	-0.0020511	0.0023564	1
IVD	17737_7	LDL	rs111626279	15	40695878	T	C	0.95	-0.327	0.028	rs111626279	15	40695878	C	T	0.04993	-0.0022014	0.0054257	1
KCNAB2	10015_119	LDL	rs806109	1	6052581	A	G	0.76	0.192	0.014	rs806109	1	6052581	A	G	0.75929	-0.00019512	0.0027622	1
KDELC2	8296_117	LDL	rs74911261	11	108357137	A	G	0.03	-1.303	0.038	rs74911261	11	108357137	A	G	0.026311	-4.0936e-05	0.0073469	1
KDELC2	8296_117	LDL	rs74822968	11	108369173	A	G	0.14	-0.187	0.019	rs74822968	11	108369173	A	G	0.13677	0.0013117	0.0034392	1
KDELC2	8296_117	LDL	rs4754317	11	108359161	A	G	0.15	-0.065	0.018	rs4754317	11	108359161	A	G	0.14909	0.0052886	0.0033015	1
KDR	3651_50	LDL	rs34231037	4	55972946	A	G	0.97	1.122	0.039	rs34231037	4	55972946	G	A	0.033586	-0.0044872	0.0065477	1
KDR	3651_50	LDL	rs2305948	4	55979558	T	C	0.09	0.355	0.024	rs2305948	4	55979558	T	C	0.097554	-0.0043696	0.003962	1
KDR	3651_50	LDL	rs1380069	4	56002782	C	G	0.53	0.174	0.013	rs1380069	4	56002782	C	G	0.52833	-0.0022505	0.0023621	1
KDR	3651_50	LDL	rs116530298	4	55966759	A	G	0.01	0.407	0.063	rs116530298	4	55966759	A	G	0.011049	-0.0118	0.011268	1
KIAA1161	8068_43	LDL	rs2039344	9	34329702	C	G	0.37	-0.236	0.014	rs2039344	9	34329702	G	C	0.63394	0.0020723	0.002443	1
KIAA1467	9981_18	LDL	rs117688503	12	13215613	A	G	0.02	0.499	0.044	rs117688503	12	13215613	A	G	0.020083	-0.0025955	0.0083861	1
KIAA1549L	11145_72	LDL	rs2753408	11	33399691	A	G	0.45	-0.532	0.013	rs2753408	11	33399691	A	G	0.44665	-0.0012154	0.0024163	1
KIAA1549L	11145_72	LDL	rs10742301	11	33668521	A	G	0.59	-0.332	0.014	rs10742301	11	33668521	A	G	0.59056	0.0020639	0.0023967	1
KIAA1549L	11145_72	LDL	rs11284498	11	33571588	D	I	0.35	-0.318	0.014	rs2179796	11	33558438	T	C	0.34766	0.002143	0.002476	0.9416
KIAA2013	6538_90	LDL	rs926270	1	11969786	T	G	0.51	-0.13	0.014	rs926270	1	11969786	G	T	0.49928	-0.0010631	0.002359	1
KIR2DL3	17153_46	LDL	rs4806575	19	55339455	A	T	0.8	-0.308	0.018	rs4806575	19	55339455	T	A	0.19735	-0.0017822	0.0030152	1
KIR2DL3	17153_46	LDL	rs60054755	19	55227699	T	C	0.03	0.358	0.038	rs60054755	19	55227699	T	C	0.032955	0.006553	0.0065934	1
KIR2DL3	17153_46	LDL	rs4487030	19	55376569	A	G	0.57	-0.087	0.014	rs4487030	19	55376569	A	G	0.5759	-0.002089	0.0023821	1
KIR2DL4	5095_21	LDL	rs3745900	19	55377583	T	C	0.23	0.317	0.015	rs6509904	19	55384356	G	A	0.81302	0.002505	0.0030328	0.8343
KIR2DL4	5095_21	LDL	rs56162245	19	55379326	A	T	0.7	0.149	0.014	rs56162245	19	55379326	T	A	0.29704	0.0041042	0.0025746	1
KL	15384_15	LDL	rs73176817	13	33592313	T	C	0.91	-0.166	0.024	rs73176817	13	33592313	C	T	0.0845	-0.0064379	0.0043789	1
KLB	19557_3	LDL	rs2608817	4	39427201	T	C	0.61	-0.612	0.012	rs2608817	4	39427201	T	C	0.60737	-0.0035333	0.0024278	1
KLB	19557_3	LDL	rs71643295	4	39447604	D	I	0.68	0.633	0.013	rs71643295	4	39447604	CAGGGTTT	C	0.31229	-0.0044098	0.0025846	1
KLC1	12656_1	LDL	rs142008283	14	104121939	D	I	0.33	0.145	0.014	rs4906350	14	104111794	T	C	0.32608	0.0081905	0.0025144	1
KLK10	6227_1	LDL	rs2569454	19	51523203	T	C	0.43	-0.497	0.013	rs2569454	19	51523203	C	T	0.57737	0.0022023	0.0024189	1
KLK10	6227_1	LDL	rs7255834	19	51521876	T	C	0.92	-0.617	0.025	rs7255834	19	51521876	C	T	0.075333	-0.0075816	0.004532	1
KLK10	6227_1	LDL	rs56915529	19	51635745	T	C	0.32	0.088	0.015	rs56915529	19	51635745	T	C	0.31884	-0.0024847	0.0025819	1
KLK11	2831_29	LDL	rs1048328	19	51527364	A	G	0.08	-1.446	0.021	rs1048328	19	51527364	A	G	0.079655	-0.0022879	0.0043461	1
KLK11	2831_29	LDL	rs62117662	19	51529377	A	G	0.2	0.154	0.018	rs62117662	19	51529377	A	G	0.19818	0.00729	0.0029529	1
KLK12	3199_54	LDL	rs10635364	19	51535460	D	I	0.41	0.123	0.014	rs10635364	19	51535460	TCC	T	0.58544	-0.0033594	0.0024028	1
KLK13	11152_46	LDL	rs2569459	19	51539433	T	C	0.35	-0.4	0.014	rs2569459	19	51539433	T	C	0.34949	-0.0040661	0.002476	1
KLK13	11152_46	LDL	rs112237160	19	51566865	T	C	0.04	-0.505	0.033	rs112237160	19	51566865	T	C	0.042704	-0.0097125	0.0058233	1
KLK13	11152_46	LDL	rs66613646	19	51580319	T	G	0.18	0.162	0.018	rs66613646	19	51580319	T	G	0.17636	-0.0018273	0.0030995	1
KLK13	11152_46	LDL	rs10426620	19	51566873	A	G	0.44	-0.042	0.013	rs10426620	19	51566873	A	G	0.42971	-0.006309	0.0024107	1
KLK14	15544_25	LDL	rs17658926	19	51584410	A	G	0.19	0.228	0.016	rs17658926	19	51584410	A	G	0.18944	-0.0026959	0.0030055	1
KLK14	15544_25	LDL	rs34093024	19	51595551	T	C	0.88	0.251	0.02	rs34093024	19	51595551	C	T	0.11375	0.0022954	0.0037321	1
KLK14	15544_25	LDL	rs117229324	19	51585978	T	C	0.02	-0.521	0.051	rs117229324	19	51585978	T	C	0.016277	-0.0097345	0.0093018	1
KLK14	15544_25	LDL	rs17715394	19	51599782	T	C	0.73	-0.14	0.015	rs17715394	19	51599782	C	T	0.27108	-0.0027537	0.0026654	1
KLK14	15544_25	LDL	rs8101399	19	51546797	C	G	0.26	0.106	0.015	rs8101399	19	51546797	C	G	0.26004	0.0028839	0.0027812	1
KLK3	8468_19	LDL	rs266849	19	51349090	A	G	0.8	0.081	0.011	rs266849	19	51349090	A	G	0.80494	0.0019965	0.0029732	1
KLK7	3378_49	LDL	rs2659067	19	51485622	A	G	0.09	-0.603	0.023	rs2659067	19	51485622	G	A	0.909546	0.0026378	0.0040989	1
KLK7	3378_49	LDL	rs268883	19	51480103	T	C	0.33	-0.179	0.015	rs268883	19	51480103	C	T	0.66465	-0.0010158	0.0025249	1
KLK7	3378_49	LDL	rs148022792	19	51482951	A	G	0.03	0.467	0.041	rs148022792	19	51482951	A	G	0.031734	-0.011415	0.0068402	1
KLK7	3378_49	LDL	rs56021438	19	51484581	A	G	0.26	-0.112	0.016	rs56021438	19	51484581	A	G	0.25506	-0.0010514	0.0027405	1
KLK8	2834_54	LDL	rs74705037	19	51504808	A	G	0.04	0.847	0.033	rs74705037	19	51504808	A	G	0.044267	0.0029194	0.0057243	1
KLK8	2834_54	LDL	rs1122466	19	51491464	A	G	0.93	0.483	0.025	rs1122466	19	51491464	G	A	0.071206	-0.0072756	0.0045765	1
KLK8	2834_54	LDL	rs115458416	19	51435101	T	C	0.88	-0.134	0.021	rs115458416	19	51435101	C	T	0.12324	-0.0055887	0.0036032	1
KLK8	2834_54	LDL	rs2075689	19	51519259	T	C	0.55	0.03	0.014	rs2075689	19	51519259	T	C	0.56029	0.0018796	0.0023824	1
KLKB1	4152_58	LDL	rs71640035	4	187161061	T	G	0.58	-0.561	0.013	rs71640035	4	187161061	G	T	0.4247	2.7312e-06	0.0024028	1
KLKB1	4152_58	LDL	rs4997688	4	187125460	T	C	0.8	-0.084	0.017	rs4997688	4	187125460	T	C	0.80965	-0.0011397	0.0030058	1
KLRB1	10809_14	LDL	rs4763630	12	9741500	A	G	0.59	0.313	0.013	rs4763630	12	9741500	G	A	0.41094	-0.0022406	0.0023914	1
KNG1	15343_337	LDL	rs5030062	3	186454180	A	C	0.63	-0.482	0.013	rs5030062	3	186454180	C	A	0.37034	-0.00092728	0.0024355	1
KNG1	15343_337	LDL	rs76438938	3	186461524	T	C	0.03	1.055	0.039	rs76438938	3	186461524	T	C	0.031426	-0.00014144	0.0067375	1
KNG1	15343_337	LDL	rs56703348	3	186470523	T	C	0.9	0.565	0.023	rs56703348	3	186470523	C	T	0.090134	0.0062305	0.0041201	1
KNG1	19631_13	LDL	rs710446	3	186459927	T	C	0.6	-0.245	0.013	rs710446	3	186459927	C	T	0.40546	7.214e-05	0.0023957	1
KNG1	7784_1	LDL	rs76438938	3	186461524	T	C	0.03	-1.19	0.038	rs76438938	3	186461524	T	C	0.031426	-0.00014144	0.0067375	1
KNG1	7784_1	LDL	rs2304456	3	186445052	T	G	0.89	-0.535	0.021	rs2304456	3	186445052	G	T	0.11107	0.011941	0.0037445	1
KNG1	7784_1	LDL	rs5030111	3	186455478	T	C	0.19	-0.14	0.018	rs5030111	3	186455478	T	C	0.18975	-0.0026928	0.0030234	1
KPNA6	13969_24	LDL	rs72666722	1	32462654	T	G	0.02	0.582	0.045	rs72666722	1	32462654	T	G	0.023371	-0.015675	0.0079534	1
KREMEN1	17331_138	LDL	rs713526	22	29543415	A	G	0.01	-1.353	0.066	rs713526	22	29543415	A	G	0.0096906	0.010314	0.012223	1
KREMEN1	17331_138	LDL	rs2205771	22	29494593	A	G	0.15	0.291	0.018	rs2205771	22	29494593	A	G	0.14335	0.00042343	0.0033644	1
KRT5	11177_16	LDL	rs641621	12	52912906	T	G	0.28	-0.164	0.015	rs641621	12	52912906	T	G	0.2686	-2.2787e-05	0.0027085	1
KYNU	4559_64	LDL	rs73961713	2	143801205	A	C	0.17	-0.786	0.016	rs73961713	2	143801205	A	C	0.17901	0.0037848	0.0030697	1
KYNU	4559_64	LDL	rs2083189	2	143664735	A	G	0.06	0.281	0.028	rs2083189	2	143664735	A	G	0.055012	0.004809	0.0051617	1
LAG3	9950_229	LDL	rs3782735	12	6885076	A	G	0.6	0.17	0.015	rs3782735	12	6885076	A	G	0.60028	0.0053396	0.0024609	1
LAMB1|LAMC1|LAMA2	18347_15	LDL	rs3816665	6	129571330	A	G	0.13	-0.289	0.02	rs3816665	6	129571330	A	G	0.13535	-0.0051934	0.0034407	1
LAMB1|LAMC1|LAMA2	18347_15	LDL	rs36044314	6	129571272	A	G	0.02	-0.563	0.05	rs36044314	6	129571272	A	G	0.022017	-0.0030206	0.008008	1
LAMB1|LAMC1|LAMA2	18347_15	LDL	rs9402079	6	129145319	T	C	0.59	-0.116	0.014	rs9402079	6	129145319	T	C	0.5895	-0.0014275	0.0024027	1
LAMB1|LAMC1|LAMA2	18347_15	LDL	rs533016075	1	183036789	D	I	0.87	-0.183	0.02	rs12040114	1	183038033	T	C	0.12705	0.0038442	0.0035311	0.9869
LAMC2	9580_5	LDL	rs2276543	1	183155305	A	G	0.28	0.576	0.014	rs2276543	1	183155305	A	G	0.27579	0.0041235	0.0026287	1
LAMC2	9580_5	LDL	rs3754525	1	183153094	T	C	0.88	0.37	0.02	rs3754525	1	183153094	C	T	0.1298	0.0054068	0.0035168	1
LANCL1	13986_6	LDL	rs3856349	2	211346051	T	C	0.49	-0.121	0.013	rs3856349	2	211346051	C	T	0.51816	0.00012032	0.0023554	1
LARGE	7935_26	LDL	rs3210587	22	34316077	A	G	0.37	0.11	0.013	rs3210587	22	34316077	A	G	0.36644	0.0030414	0.0024415	1
LBP	3074_6	LDL	rs2232613	20	36997655	T	C	0.08	-1.215	0.023	rs2232613	20	36997655	T	C	0.082622	-0.00043964	0.0042589	1
LBP	3074_6	LDL	rs11086581	20	37000452	D	I	0.9	-0.469	0.023	rs11086581	20	37000452	TA	T	0.094956	-0.0065367	0.0040196	1
LBP	3074_6	LDL	rs5744204	20	36982811	A	G	0.01	0.831	0.07	rs5744204	20	36982811	A	G	0.0075954	0.00044032	0.013601	1
LCN1	11708_2	LDL	rs11103042	9	138404116	A	G	0.15	-0.198	0.019	rs11103042	9	138404116	A	G	0.15409	-0.00049217	0.0032787	1
LCP1	17231_1	LDL	rs9534336	13	46706926	C	G	0.57	-0.129	0.013	rs9534336	13	46706926	G	C	0.43878	-0.0043887	0.0023674	1
LCT	9017_58	LDL	rs4988235	2	136608646	A	G	0.69	0.882	0.011	rs4988235	2	136608646	A	G	0.7544	-0.013548	0.0027937	1
LDHA	15414_316	LDL	rs111294128	11	18411722	A	G	0.99	0.457	0.056	rs111294128	11	18411722	G	A	0.015419	0.032103	0.010045	1
LDHC	9828_86	LDL	rs2643858	11	18462494	A	T	0.88	-0.22	0.021	rs2643858	11	18462494	A	T	0.88465	-0.002121	0.0037178	1
LDLRAP1	18183_3	LDL	rs75446219	1	25877492	T	C	0.03	0.39	0.038	rs75446219	1	25877492	T	C	0.035273	0.01758	0.0063826	1
LDLRAP1	18183_3	LDL	rs35910270	1	25893927	D	I	0.47	-0.11	0.013	rs4603124	1	25893243	A	G	0.45557	0.0046522	0.0023778	0.995
LEAP2	5708_1	LDL	rs55767930	5	132203952	A	G	0.17	0.375	0.017	rs55767930	5	132203952	A	G	0.16522	0.0031792	0.0031686	1
LECT2	16763_11	LDL	rs2428665	5	135313633	A	T	0.43	-0.728	0.012	rs2428665	5	135313633	A	T	0.43243	-0.00032567	0.0023775	1
LECT2	16763_11	LDL	rs62623707	5	135288632	A	G	0.95	1.643	0.028	rs62623707	5	135288632	G	A	0.046995	-0.0019724	0.0055513	1
LECT2	16763_11	LDL	rs2067191	5	135274588	D	I	0.55	-0.016	0.014	rs2067191	5	135274588	CTAGA	C	0.45387	0.0029751	0.002369	1
LEFTY2	15503_15	LDL	rs1223245	1	226082425	A	G	0.63	0.204	0.013	rs1223245	1	226082425	G	A	0.36869	-0.0066702	0.0024745	1
LEFTY2	15503_20	LDL	rs1223245	1	226082425	A	G	0.63	0.644	0.012	rs1223245	1	226082425	G	A	0.36869	-0.0066702	0.0024745	1
LEFTY2	15503_20	LDL	rs360073	1	226091206	A	G	0.26	0.419	0.015	rs360073	1	226091206	G	A	0.73592	-0.005623	0.0027481	1
LEFTY2	15503_20	LDL	rs146795542	1	226059166	C	G	0.03	0.569	0.039	rs146795542	1	226059166	C	G	0.029613	0.00048941	0.0069461	1
LEPR	5400_52	LDL	rs10399687	1	66073982	T	C	0.18	-1.384	0.012	rs10399687	1	66073982	T	C	0.17069	0.0014093	0.0031309	1
LEPR	5400_52	LDL	rs111313184	1	66117461	A	G	0.86	-0.404	0.019	rs111313184	1	66117461	G	A	0.14395	0.0076486	0.0033758	1
LEPR	5400_52	LDL	rs72921490	1	65967108	A	T	0.86	-0.173	0.02	rs72921490	1	65967108	T	A	0.13231	-0.0013321	0.0034844	1
LGALS2	3033_57	LDL	rs12484334	22	37965438	A	C	0.61	-0.283	0.014	rs12484334	22	37965438	A	C	0.61807	0.0045241	0.0024273	1
LGALS3	3066_12	LDL	rs76424323	14	55612573	A	G	0.92	0.791	0.022	rs76424323	14	55612573	G	A	0.082153	0.0038042	0.004285	1
LGALS3	3066_12	LDL	rs76397638	14	55766212	D	I	0.43	-0.329	0.013	rs61210954	14	55765402	C	T	0.43927	0.0021965	0.0023729	0.995
LGALS3BP	5000_52	LDL	rs111526614	17	76962761	T	C	0.02	-0.64	0.052	rs111526614	17	76962761	T	C	0.018113	-0.0055332	0.0093517	1
LGALS3BP	5000_52	LDL	rs60653700	17	76975733	T	C	0.01	0.696	0.065	rs60653700	17	76975733	T	C	0.010671	0.0048426	0.011585	1
LGALS3BP	5000_52	LDL	rs7210828	17	76977755	C	G	0.13	0.166	0.02	rs7210828	17	76977755	C	G	0.12673	-0.0005597	0.0035422	1
LGALS4	2982_82	LDL	rs883394	19	39205613	T	C	0.48	-0.099	0.013	rs883394	19	39205613	T	C	0.48482	-0.00016952	0.0023563	1
LGALS8	4909_68	LDL	rs75416658	1	236701105	A	T	0.03	0.306	0.04	rs75416658	1	236701105	A	T	0.026952	-0.013634	0.0072773	1
LGALS8	4909_68	LDL	rs76882497	1	236779176	T	C	0.07	-0.202	0.027	rs76882497	1	236779176	T	C	0.063959	0.0033674	0.0047952	1
LGALS9	9197_4	LDL	rs74321993	17	25971978	A	G	0.25	-0.19	0.015	rs74321993	17	25971978	A	G	0.24879	0.0044438	0.0027503	1
LGALSL	18236_3	LDL	rs76392037	2	64568900	A	C	0.94	-0.222	0.028	rs76392037	2	64568900	C	A	0.05356	0.0041463	0.005262	1
LGMN	3622_33	LDL	rs7157038	14	93202028	T	C	0.68	0.196	0.014	rs7157038	14	93202028	C	T	0.32288	-8.7962e-05	0.0025123	1
LGMN	3622_33	LDL	rs72701845	14	93217023	A	G	0.04	0.431	0.037	rs72701845	14	93217023	A	G	0.036987	-0.0032265	0.0064476	1
LGMN	3622_33	LDL	rs117845934	14	93178431	A	G	0.01	-0.646	0.06	rs117845934	14	93178431	A	G	0.011881	-0.0022413	0.010856	1
LGR4	16304_6	LDL	rs79076592	11	27391525	T	C	0.99	-0.651	0.059	rs79076592	11	27391525	C	T	0.012349	0.015006	0.010713	1
LGR4	16304_6	LDL	rs2472632	11	27395875	A	C	0.35	0.141	0.014	rs2472632	11	27395875	A	C	0.35958	-0.0074527	0.0024526	1
LHB	8376_25	LDL	rs144948359	19	49520214	T	C	0.92	0.407	0.024	rs144948359	19	49520214	C	T	0.077354	-0.0067878	0.004428	1
LIFR	5837_49	LDL	rs3729741	5	38496779	T	C	0.34	0.111	0.014	rs3729741	5	38496779	T	C	0.34903	0.0043785	0.0024731	1
LILRA2	15614_168	LDL	rs28635090	19	55105666	T	G	0.1	-0.512	0.021	rs28635090	19	55105666	T	G	0.095626	-0.0066234	0.0040058	1
LILRA2	15614_168	LDL	rs1061684	19	55148242	T	C	0.18	0.07	0.017	rs1061684	19	55148242	T	C	0.18822	-0.0076209	0.0030652	1
LILRA3	6391_52	LDL	rs367070	19	54800500	A	G	0.78	1.234	0.012	rs367070	19	54800500	G	A	0.22944	0.0076434	0.0028122	1
LILRA3	6391_52	LDL	rs1645786	19	54821448	A	G	0.5	0.574	0.013	rs1645786	19	54821448	G	A	0.49791	0.0011858	0.0023521	1
LILRA3	6391_52	LDL	rs3852888	19	54707648	A	C	0.61	0.097	0.014	rs3852888	19	54707648	C	A	0.39314	0.0015039	0.0024338	1
LILRA3	6391_52	LDL	rs74753710	19	54756433	T	G	0.02	-0.096	0.047	rs74753710	19	54756433	T	G	0.024981	-0.022004	0.0075403	1
LILRA4	8299_66	LDL	rs2241384	19	54849942	A	G	0.17	-0.518	0.017	rs2241384	19	54849942	A	G	0.17128	-0.003603	0.0031214	1
LILRA4	8299_66	LDL	rs55684444	19	54847971	A	C	0.76	-0.26	0.016	rs55684444	19	54847971	C	A	0.2399	0.0044989	0.0028456	1
LILRA4	8299_66	LDL	rs10418607	19	54857911	A	C	0.55	0.215	0.014	rs10418607	19	54857911	A	C	0.56215	0.00099355	0.0023833	1
LILRA4	8299_66	LDL	rs4806750	19	54860219	A	G	0.83	-0.136	0.018	rs4806750	19	54860219	G	A	0.17411	0.00074513	0.003106	1
LILRA5	7787_25	LDL	rs651279	19	54813762	T	C	0.68	0.437	0.014	rs651279	19	54813762	C	T	0.33052	0.0043815	0.0025042	1
LILRA5	7787_25	LDL	rs3848606	19	54788756	T	C	0.79	0.133	0.017	rs3848606	19	54788756	C	T	0.21155	-0.0012723	0.002896	1
LILRA5	8766_29	LDL	rs651279	19	54813762	T	C	0.68	0.356	0.013	rs651279	19	54813762	C	T	0.33052	0.0043815	0.0025042	1
LILRA6	7059_14	LDL	rs34810796	19	54748396	T	C	0.91	-1.3	0.021	rs34810796	19	54748396	C	T	0.091312	-0.0041545	0.0041533	1
LILRA6	7059_14	LDL	rs448461	19	54742738	C	G	0.26	-0.283	0.017	rs448461	19	54742738	C	G	0.25543	-0.00073989	0.0029179	1
LILRA6	7059_14	LDL	rs3848606	19	54788756	T	C	0.79	-0.24	0.017	rs3848606	19	54788756	C	T	0.21155	-0.0012723	0.002896	1
LILRA6	7059_14	LDL	rs117257285	19	54748367	A	T	0.98	-0.696	0.053	rs117257285	19	54748367	T	A	0.020072	0.018807	0.0087691	1
LILRA6	7059_14	LDL	rs1549657	19	54729481	A	G	0.95	0.206	0.034	rs1549657	19	54729481	A	G	0.952733	-0.0073016	0.0055504	1
LILRB1	5090_49	LDL	rs10426886	19	55143839	A	T	0.05	-1.799	0.026	rs10426886	19	55143839	A	T	0.050016	-0.015858	0.0054006	1
LILRB1	5090_49	LDL	rs112707310	19	55121799	T	C	0.06	0.889	0.027	rs112707310	19	55121799	T	C	0.060857	0.011603	0.0049314	1
LILRB1	5090_49	LDL	rs12610058	19	55129085	C	G	0.73	-0.262	0.015	rs12610058	19	55129085	G	C	0.27227	-0.0011558	0.002643	1
LILRB2	5091_28	LDL	rs448092	19	54784936	T	C	0.19	-1.134	0.013	rs448092	19	54784936	T	C	0.20285	0.0069094	0.002936	1
LILRB2	5091_28	LDL	rs13347079	19	54784928	T	C	0.8	-0.521	0.018	rs13347079	19	54784928	C	T	0.20587	-0.0016772	0.0029482	1
LILRB2	5091_28	LDL	rs61016867	19	54755663	A	G	0.2	0.216	0.018	rs61016867	19	54755663	A	G	0.20002	-0.0072694	0.0029629	1
LILRB3	15615_8	LDL	rs3745410	19	54720896	A	G	0.94	-1.421	0.029	rs3745410	19	54720896	G	A	0.057881	-0.001445	0.0055611	1
LILRB3	15615_8	LDL	rs11668526	19	54749060	T	C	0.59	-0.601	0.013	rs11668526	19	54749060	T	C	0.5921	-0.0022555	0.0023949	1
LILRB3	15615_8	LDL	rs138929286	19	54708705	D	I	0.4	0.516	0.013	rs17305332	19	54708665	C	T	0.40807	0.0013674	0.0023924	1
LILRB3	15615_8	LDL	rs2361796	19	54754385	T	G	0.67	0.206	0.015	rs2361796	19	54754385	G	T	0.33518	-0.0085684	0.0025227	1
LILRB3	15615_8	LDL	rs140207813	19	54670564	T	C	0.02	0.38	0.053	rs140207813	19	54670564	T	C	0.017975	0.0071888	0.0096787	1
LILRB3	15615_8	LDL	rs73938621	19	54758592	T	C	0.01	0	0.069	rs73938621	19	54758592	T	C	0.010261	0.014092	0.01226	1
LILRB5	7015_8	LDL	rs12975366	19	54759361	T	C	0.6	1.147	0.009	rs12975366	19	54759361	C	T	0.39643	-0.0072353	0.0024033	1
LILRB5	7015_8	LDL	rs12972569	19	54681608	T	C	0.69	0.178	0.016	rs12972569	19	54681608	C	T	0.31193	-0.0034873	0.0026075	1
LILRB5	7015_8	LDL	rs372207181	19	54755632	A	G	0.02	-0.194	0.047	rs372207181	19	54755632	A	G	0.024958	-0.021524	0.0075539	1
LILRB5	7015_8	LDL	rs45600235	19	54755978	C	G	0.9	-0.01	0.024	rs45600235	19	54755978	G	C	0.095217	8.6404e-05	0.0040166	1
LILRB5	7015_8	LDL	rs190628353	19	54755996	A	C	0.01	0.014	0.064	rs190628353	19	54755996	A	C	0.012705	0.015304	0.01127	1
LIMA1	11543_84	LDL	rs10783342	12	50628466	T	C	0.42	-0.178	0.013	rs10783342	12	50628466	C	T	0.57879	0.014725	0.0023824	1
LINGO1	6620_82	LDL	rs4886904	15	78027178	T	C	0.42	0.094	0.013	rs4886904	15	78027178	T	C	0.42105	0.0014782	0.0023786	1
LIPN	8097_77	LDL	rs10509554	10	90525792	T	C	0.31	0.746	0.013	rs10509554	10	90525792	T	C	0.31386	0.00046436	0.0025687	1
LIPN	8097_77	LDL	rs3979139	10	90567045	A	T	0.69	0.308	0.014	rs3979139	10	90567045	T	A	0.30994	-0.0017068	0.0025595	1
LIPN	8097_77	LDL	rs17363373	10	90533355	A	T	0.96	0.419	0.034	rs17363373	10	90533355	T	A	0.042389	-0.0025754	0.0058699	1
LIPN	8097_77	LDL	rs61854005	10	90526832	C	G	0.04	-0.364	0.036	rs61854005	10	90526832	C	G	0.039332	0.0090772	0.0061015	1
LIPN	8097_77	LDL	rs147858458	10	90534668	A	G	0.01	-0.259	0.064	rs147858458	10	90534668	A	G	0.0097635	0.0043738	0.012237	1
LMAN2	9468_8	LDL	rs10569400	5	176760852	D	I	0.31	0.136	0.015	rs4976643	5	176760227	C	A	0.30964	-0.00060523	0.0025562	1
LMAN2	9468_8	LDL	rs6885410	5	176740996	A	C	0.71	0.123	0.015	rs6885410	5	176740996	A	C	0.70867	0.00035534	0.0025778	1
LMAN2L	8013_9	LDL	rs2271893	2	97405440	A	G	0.32	0.131	0.014	rs2271893	2	97405440	A	G	0.32382	-0.0026282	0.0025167	1
LPO	4801_13	LDL	rs8178290	17	56320158	A	C	0.22	-0.266	0.016	rs8178290	17	56320158	A	C	0.21576	0.0013545	0.0028572	1
LRIG1	18831_6	LDL	rs2306272	3	66434643	T	C	0.71	0.787	0.012	rs2306272	3	66434643	C	T	0.28611	-0.0034601	0.002603	1
LRIG1	18831_6	LDL	rs73095693	3	66861342	A	G	0.03	-0.248	0.036	rs73095693	3	66861342	A	G	0.03195	-0.0089271	0.0067219	1
LRIG1	18831_6	LDL	rs36016775	3	66838437	A	G	0.81	-0.091	0.016	rs36016775	3	66838437	G	A	0.19437	0.0036499	0.002981	1
LRIG3	3322_52	LDL	rs11172791	12	59272973	T	C	0.95	0.422	0.031	rs11172791	12	59272973	C	T	0.045328	-0.0020773	0.0057892	1
LRIG3	3322_52	LDL	rs6581222	12	59327646	A	G	0.77	-0.157	0.015	rs6581222	12	59327646	G	A	0.2309	-0.0027128	0.0027962	1
LRP11	15472_16	LDL	rs73604783	6	149887885	T	C	0.99	-0.808	0.059	rs73604783	6	149887885	C	T	0.0095684	-0.015355	0.0122	1
LRP11	15472_16	LDL	rs36041750	6	150049595	T	C	0.06	0.105	0.029	rs36041750	6	150049595	T	C	0.063778	-3.9501e-05	0.0048149	1
LRP11	15472_16	LDL	rs9371539	6	150212150	T	C	0.15	-0.027	0.019	rs9371539	6	150212150	T	C	0.13383	-0.0004351	0.0034572	1
LRP11	6713_4	LDL	rs9322225	6	150184882	C	G	0.39	0.87	0.011	rs9322225	6	150184882	C	G	0.38757	-0.0034364	0.0024201	1
LRP11	6713_4	LDL	rs35161649	6	150099880	A	G	0.08	-0.3	0.025	rs35161649	6	150099880	A	G	0.077306	0.0076464	0.0044107	1
LRP12	15506_34	LDL	rs2942570	8	105481705	T	C	0.4	-0.104	0.014	rs2942570	8	105481705	C	T	0.58954	0.0063577	0.0023957	1
LRP4	19558_10	LDL	rs2306029	11	46893108	T	C	0.46	0.391	0.013	rs2306029	11	46893108	C	T	0.54148	0.0055284	0.0023694	1
LRP4	19558_10	LDL	rs7107703	11	47013441	A	G	0.09	-0.029	0.023	rs7107703	11	47013441	A	G	0.086737	-0.0054796	0.0041775	1
LRP8	3323_37	LDL	rs2297663	1	53722752	A	C	0.59	-0.197	0.014	rs2297663	1	53722752	C	A	0.41339	-0.0035162	0.0023864	1
LRP8	3323_37	LDL	rs1288521	1	53787673	T	C	0.26	-0.147	0.015	rs1288521	1	53787673	T	C	0.25981	-0.0018061	0.0026889	1
LRPAP1	3640_14	LDL	rs1800493	4	3516559	T	C	0.02	-1.095	0.052	rs1800493	4	3516559	T	C	0.014714	-0.003156	0.0097724	1
LRRC15	6557_50	LDL	rs4974524	3	194070458	T	G	0.3	-0.266	0.015	rs4974524	3	194070458	G	T	0.71043	0.0045626	0.0026213	1
LRRC15	6557_50	LDL	rs73081778	3	194080033	T	C	0.02	-0.566	0.045	rs73081778	3	194080033	T	C	0.024254	0.00011766	0.0076475	1
LRRC4C	9369_174	LDL	rs10837377	11	40305276	T	C	0.55	-0.159	0.013	rs10837377	11	40305276	T	C	0.5525	-0.00080197	0.0023737	1
LRRTM4	6572_10	LDL	rs148362453	2	77713023	D	I	0.71	0.11	0.015	rs148362453	2	77713023	ATT	A	0.29157	0.0015874	0.0026034	1
LTA|LTB	3506_49	LDL	rs2734326	6	31943585	T	C	0.86	-0.236	0.019	rs2734326	6	31943585	C	T	0.13195	0.00025475	0.0034753	1
LTF	2780_35	LDL	rs10662431	3	46501284	D	I	0.04	0.702	0.04	rs10662431	3	46501284	CCTT	C	0.962689	-0.0058482	0.0062032	1
LTF	2780_35	LDL	rs61740470	3	46491985	T	C	0.01	-1.16	0.068	rs61740470	3	46491985	T	C	0.010075	-0.0077393	0.011784	1
LTF	2780_35	LDL	rs34827868	3	46493855	A	G	0.07	0.192	0.026	rs34827868	3	46493855	A	G	0.077809	0.003431	0.004402	1
LUM	13114_50	LDL	rs1803343	12	91539784	T	C	0.98	0.612	0.049	rs1803343	12	91539784	C	T	0.021454	-0.0061832	0.0085133	1
LUM	13114_50	LDL	rs3782579	12	91501761	T	C	0.98	0.582	0.047	rs3782579	12	91501761	C	T	0.018156	-0.018355	0.0088367	1
LUM	13114_50	LDL	rs13312813	12	91575920	C	G	0.93	-0.276	0.026	rs13312813	12	91575920	G	C	0.063537	0.0048863	0.00483	1
LY75	16620_26	LDL	rs17231342	2	160726544	T	G	0.54	-0.788	0.011	rs17231342	2	160726544	G	T	0.45967	0.0031503	0.0023642	1
LY75	16620_26	LDL	rs78446341	2	160690656	A	G	0.02	-1.149	0.045	rs78446341	2	160690656	A	G	0.02359	-0.0076872	0.0077543	1
LY75	16620_26	LDL	rs116366652	2	160856904	A	T	0.89	-0.49	0.022	rs116366652	2	160856904	T	A	0.10997	-2.0975e-05	0.0038128	1
LY75	16620_26	LDL	rs10196220	2	160601931	T	C	0.04	-0.63	0.035	rs10196220	2	160601931	T	C	0.037455	-0.0012519	0.0062566	1
LY75	16620_26	LDL	rs113652195	2	160279462	T	C	0.01	-0.738	0.059	rs113652195	2	160279462	T	C	0.014109	-0.0012598	0.010475	1
LY75	16620_26	LDL	rs11690372	2	160569691	A	G	0.98	0.644	0.056	rs11690372	2	160569691	G	A	0.014103	0.00021254	0.010144	1
LY9	3324_51	LDL	rs12128261	1	160762784	T	G	0.79	-0.41	0.015	rs12128261	1	160762784	G	T	0.21459	0.0045862	0.0028719	1
LY9	3324_51	LDL	rs35132864	1	160759046	D	I	0.87	-0.073	0.019	rs35132864	1	160759046	TC	T	0.12197	0.0011477	0.0036116	1
LYN	3453_87	LDL	rs6983130	8	56793239	A	G	0.81	-0.118	0.016	rs6983130	8	56793239	G	A	0.18312	0.0017046	0.0030572	1
LYPD3	13107_9	LDL	rs35107209	19	43992228	C	G	0.78	-0.192	0.016	rs35107209	19	43992228	G	C	0.2213	-0.012999	0.0028453	1
LYPD3	13107_9	LDL	rs11671471	19	43996732	A	G	0.11	-0.231	0.021	rs11671471	19	43996732	A	G	0.11133	0.00763	0.0037566	1
LYPLAL1	12428_2	LDL	rs3084102	1	219340555	D	I	0.12	0.371	0.02	rs3748635	1	219337088	T	A	0.11129	0.0037506	0.0037545	1
LYPLAL1	12428_2	LDL	rs61823189	1	219289198	T	G	0.38	-0.166	0.013	rs61823189	1	219289198	T	G	0.39162	-0.0021513	0.0024183	1
LYVE1	3206_4	LDL	rs35468145	11	10647995	A	G	0.04	0.417	0.032	rs35468145	11	10647995	A	G	0.040484	-0.018719	0.0059664	1
LYVE1	3206_4	LDL	rs11042892	11	10619419	A	G	0.65	-0.092	0.013	rs11042892	11	10619419	G	A	0.34631	0.00029914	0.0024787	1
LYZ	4920_10	LDL	rs4761234	12	69732105	T	C	0.53	0.609	0.012	rs4761234	12	69732105	C	T	0.48647	-0.0021893	0.0023631	1
LYZ	4920_10	LDL	rs1800973	12	69744014	A	C	0.07	0.674	0.027	rs1800973	12	69744014	A	C	0.061155	0.00048833	0.0049117	1
MAD1L1	13618_15	LDL	rs1639916	7	2258899	A	G	0.65	0.125	0.014	rs1639916	7	2258899	A	G	0.65037	-0.0035114	0.002464	1
MAGI2	14066_49	LDL	rs73147474	7	79065927	A	C	0.85	-0.91	0.016	rs73147474	7	79065927	C	A	0.15002	0.0016789	0.0033039	1
MAGI2	14066_49	LDL	rs12534627	7	79123465	A	T	0.5	-0.468	0.014	rs12534627	7	79123465	A	T	0.49595	-0.0053483	0.0024707	1
MAGI2	14066_49	LDL	rs77759072	7	79064936	D	I	0.22	-0.407	0.016	rs4730831	7	79064408	T	G	0.78205	0.0019303	0.0028481	1
MAGI2	14066_49	LDL	rs71518945	7	79351745	D	I	0.08	-0.312	0.024	rs2465517	7	79351458	C	A	0.915456	-0.0037553	0.0042309	1
MAN1A2	9077_10	LDL	rs12129797	1	118072005	C	G	0.14	0.376	0.019	rs12129797	1	118072005	C	G	0.13738	-0.0043425	0.0034231	1
MAN1A2	9077_10	LDL	rs1774860	1	117872005	A	T	0.36	-0.217	0.014	rs1774860	1	117872005	A	T	0.36197	0.0024514	0.0024563	1
MAN1A2	9077_10	LDL	rs75446670	1	117814972	A	G	0.03	-0.595	0.044	rs75446670	1	117814972	A	G	0.0255	-0.001616	0.0076984	1
MAN1A2	9077_10	LDL	rs7546429	1	118028688	A	G	0.98	0.625	0.054	rs7546429	1	118028688	G	A	0.015561	0.011247	0.0095083	1
MAN1C1	13427_66	LDL	rs2072748	1	26097731	T	C	0.51	-0.251	0.013	rs2072748	1	26097731	T	C	0.51576	0.0032389	0.0023605	1
MAN1C1	13427_66	LDL	rs11590261	1	26049838	A	C	0.96	-0.532	0.035	rs11590261	1	26049838	C	A	0.036101	0.0051394	0.0063142	1
MAN2B2	9251_28	LDL	rs2301791	4	6599684	A	T	0.47	0.826	0.011	rs2301791	4	6599684	A	T	0.4794	0.0012589	0.0023575	1
MAN2B2	9251_28	LDL	rs6446515	4	6613462	A	G	0.82	0.089	0.017	rs6446515	4	6613462	G	A	0.1859	-0.0032944	0.0030289	1
MANBA	6382_17	LDL	rs223492	4	103675108	C	G	0.35	0.486	0.013	rs223492	4	103675108	C	G	0.34929	0.0080348	0.002478	1
MANBA	6382_17	LDL	rs75826658	4	103553372	T	C	0.02	-0.138	0.052	rs75826658	4	103553372	T	C	0.018226	0.010989	0.0087899	1
MANEA	8014_359	LDL	rs35772543	6	96053922	A	T	0.08	-1.606	0.019	rs35772543	6	96053922	A	T	0.083916	0.0072595	0.0042416	1
MANEA	8014_359	LDL	rs9488080	6	96006973	A	G	0.21	0.345	0.016	rs9488080	6	96006973	G	A	0.78983	0.00099394	0.002894	1
MANEA	8014_359	LDL	rs62417812	6	96034560	T	C	0.12	-0.164	0.021	rs62417812	6	96034560	T	C	0.1154	0.0024449	0.0036848	1
MANF	9223_11	LDL	rs1552074	3	51408051	T	C	0.85	0.143	0.017	rs1552074	3	51408051	T	C	0.85136	0.0091041	0.003304	1
MANSC1	9557_5	LDL	rs56829405	12	12496935	A	G	0.12	0.522	0.02	rs56829405	12	12496935	A	G	0.12027	0.00046862	0.0036176	1
MANSC4	9578_263	LDL	rs9668702	12	27919491	T	G	0.77	-0.731	0.014	rs9668702	12	27919491	G	T	0.22948	0.0038517	0.0028058	1
MAP2K1	2864_2	LDL	rs11854159	15	66597110	T	G	0.07	0.176	0.026	rs11854159	15	66597110	T	G	0.073813	-0.0031581	0.0045141	1
MAP2K1	2864_2	LDL	rs75520205	15	66663836	A	C	0.08	0.164	0.024	rs75520205	15	66663836	A	C	0.083276	-0.0005418	0.0042615	1
MAPK12	5005_4	LDL	rs9617128	22	50704267	T	C	0.76	-0.43	0.015	rs9617128	22	50704267	T	C	0.76582	0.0057521	0.0027771	1
MAPK12	5005_4	LDL	rs2072875	22	50692028	A	G	0.14	0.155	0.018	rs2072875	22	50692028	A	G	0.14111	-0.0027768	0.0033942	1
MAPK12	5005_4	LDL	rs3830750	22	50687970	D	I	0.02	0.226	0.047	rs76646287	22	50687328	A	C	0.016993	-0.0001425	0.009117	1
MAPK13	5006_71	LDL	rs12210904	6	36098191	A	C	0.29	0.188	0.015	rs12210904	6	36098191	A	C	0.29176	0.0077934	0.0026079	1
MAPK3	2855_49	LDL	rs9931927	16	30141913	A	G	0.33	0.422	0.013	rs9931927	16	30141913	A	G	0.32379	0.004092	0.0025235	1
MAPK3	2855_49	LDL	rs11865086	16	30130493	A	C	0.31	0.397	0.016	rs7542	16	30125840	C	G	0.43854	0.0033957	0.0023728	0.9803
MAPK3	2855_49	LDL	rs4787644	16	30418119	A	G	0.84	0.201	0.018	rs4787644	16	30418119	A	G	0.8438	0.0013275	0.0032401	1
MAPK9	15604_18	LDL	rs113096165	5	179740366	T	C	0.2	0.282	0.016	rs113096165	5	179740366	T	C	0.19933	0.0045936	0.0029521	1
MAPKAPK2	3820_68	LDL	rs10863805	1	206904464	T	C	0.31	0.317	0.013	rs10863805	1	206904464	T	C	0.30035	-0.0020996	0.0025732	1
MAPRE2	16856_79	LDL	rs1443641	18	32690756	A	T	0.54	0.213	0.013	rs1443641	18	32690756	T	A	0.45829	0.0041208	0.0023818	1
MASP1	3605_77	LDL	rs34053057	3	186982263	D	I	0.67	0.137	0.015	rs34053057	3	186982263	TA	T	0.32856	-0.00551	0.0025443	1
MATN2	3325_2	LDL	rs17831160	8	99045866	A	G	0.03	0.505	0.035	rs17831160	8	99045866	A	G	0.034445	0.0027874	0.0064528	1
MATN2	3325_2	LDL	rs28522929	8	99064613	T	C	0.22	0.16	0.015	rs28522929	8	99064613	T	C	0.22662	0.00033946	0.0028238	1
MATN2	3325_2	LDL	rs34302865	8	98944926	C	G	0.03	0.374	0.04	rs34302865	8	98944926	C	G	0.026332	0.017782	0.0074874	1
MATN3	19361_78	LDL	rs11694716	2	20207619	A	G	0.64	-0.509	0.013	rs11694716	2	20207619	A	G	0.63562	-0.0026479	0.0024681	1
MATN3	19361_78	LDL	rs52826764	2	20205541	T	C	0.03	-1.279	0.037	rs52826764	2	20205541	T	C	0.029674	0.0056584	0.006938	1
MATN3	19361_78	LDL	rs6531202	2	20209006	A	C	0.92	0.469	0.025	rs6531202	2	20209006	C	A	0.075664	-0.0023325	0.0045262	1
MATN3	19361_78	LDL	rs77245812	2	20202930	A	G	0.02	-0.463	0.054	rs77245812	2	20202930	A	G	0.015645	0.0081739	0.0094871	1
MATN4	7083_74	LDL	rs11086958	20	43925427	A	G	0.25	-0.232	0.015	rs11086958	20	43925427	A	G	0.25117	-0.0034591	0.0027138	1
MATN4	7083_74	LDL	rs2284272	20	43644031	T	C	0.82	-0.165	0.017	rs2284272	20	43644031	C	T	0.1842	-0.0010002	0.003033	1
MAX	12411_60	LDL	rs762810	14	65544367	A	C	0.35	-0.228	0.013	rs762810	14	65544367	A	C	0.36292	-0.0022413	0.0024499	1
MBL2	3000_66	LDL	rs7899547	10	54536839	T	G	0.35	-0.901	0.012	rs7899547	10	54536839	G	T	0.65328	0.0008321	0.0024866	1
MBL2	3000_66	LDL	rs1800451	10	54531226	T	C	0.02	-1.057	0.047	rs1800451	10	54531226	T	C	0.018925	-0.0025722	0.0086224	1
MBL2	3000_66	LDL	rs5030737	10	54531242	A	G	0.07	-0.386	0.027	rs5030737	10	54531242	A	G	0.071409	0.0075206	0.0045743	1
MBL2	3000_66	LDL	rs12782244	10	54534993	A	G	0.42	-0.124	0.014	rs12782244	10	54534993	A	G	0.4162	-7.8944e-05	0.002392	1
MBL2	3000_66	LDL	rs35260458	10	54529259	T	C	0.01	-0.518	0.06	rs35260458	10	54529259	T	C	0.013251	0.0092044	0.010415	1
MBL2	3000_66	LDL	rs150305246	10	54454658	A	G	0.99	-0.095	0.06	rs150305246	10	54454658	G	A	0.013214	-0.0066059	0.0104	1
MCEE	9388_18	LDL	rs6740268	2	71345964	T	G	0.82	0.221	0.017	rs6740268	2	71345964	G	T	0.17066	-0.0018963	0.0031281	1
MCF2L	13934_3	LDL	rs3011487	13	113578421	T	C	0.59	-0.4	0.013	rs3011487	13	113578421	C	T	0.41779	-0.0011794	0.0024016	1
MCL1	10396_6	LDL	rs190596489	1	150562043	A	C	0.98	1.469	0.053	rs190596489	1	150562043	C	A	0.016588	-0.0024135	0.0092632	1
MDGA1	16900_29	LDL	rs9349050	6	37663624	T	C	0.49	1.07	0.009	rs9349050	6	37663624	C	T	0.51395	-0.0028361	0.0023628	1
MDGA1	16900_29	LDL	rs12198286	6	37633867	T	C	0.64	0.383	0.014	rs12198286	6	37633867	C	T	0.36235	-0.0027157	0.0024565	1
MDGA1	16900_29	LDL	rs5875594	6	37680718	D	I	0.02	1.038	0.056	rs5875594	6	37680718	GT	G	0.985298	-0.0055504	0.010102	1
MDGA1	16900_29	LDL	rs7769372	6	37638562	T	C	0.08	-0.416	0.024	rs7769372	6	37638562	T	C	0.073054	-0.0032872	0.0045192	1
MDGA1	16900_29	LDL	rs11758275	6	37654272	A	G	0.1	0.11	0.022	rs11758275	6	37654272	A	G	0.097812	-0.0028625	0.0039653	1
MDK	2911_27	LDL	rs77817298	11	46527652	A	G	0.01	0.472	0.062	rs77817298	11	46527652	A	G	0.013976	-0.01662	0.010184	1
MET	2837_3	LDL	rs437	7	116296896	T	C	0.72	-0.126	0.015	rs437	7	116296896	T	C	0.71019	-0.0050444	0.0025965	1
METTL24	9470_15	LDL	rs12664330	6	110681879	A	G	0.64	0.118	0.014	rs12664330	6	110681879	A	G	0.65009	0.0022721	0.0025102	1
MFAP2	9294_45	LDL	rs4920605	1	17315425	A	G	0.56	0.378	0.013	rs4920605	1	17315425	A	G	0.57006	0.0044599	0.0023772	1
MFAP4	5636_10	LDL	rs139356332	17	19289286	C	G	0.02	-0.681	0.049	rs139356332	17	19289286	C	G	0.023497	0.019773	0.0079944	1
MFAP4	5636_10	LDL	rs1054206	17	19287419	C	G	0.19	-0.161	0.018	rs1054206	17	19287419	C	G	0.18535	-0.0019268	0.0030444	1
MFGE8	4455_89	LDL	rs34239095	15	89455768	C	G	0.73	-0.31	0.014	rs34239095	15	89455768	G	C	0.28008	-0.0034633	0.0026163	1
MFGE8	4455_89	LDL	rs12909463	15	89450911	A	G	0.34	0.144	0.014	rs12909463	15	89450911	G	A	0.66062	0.0018665	0.0024905	1
MFNG	5605_77	LDL	rs8192548	22	37866063	A	G	0.02	-0.597	0.05	rs8192548	22	37866063	A	G	0.018472	-0.0047562	0.0087281	1
MGAT2	6909_40	LDL	rs7141096	14	50025847	A	G	0.54	0.212	0.013	rs7141096	14	50025847	A	G	0.54045	0.0021161	0.0023647	1
MGAT4B	7141_21	LDL	rs113756550	5	179228377	A	G	0.02	-1.263	0.042	rs113756550	5	179228377	A	G	0.022635	0.018806	0.0079121	1
MGAT4C	7208_60	LDL	rs17855890	12	86373221	C	G	0.1	0.208	0.022	rs17855890	12	86373221	C	G	0.10035	0.0051528	0.0039123	1
MGP	6520_87	LDL	rs2430687	12	15047396	T	C	0.6	0.406	0.013	rs2430687	12	15047396	C	T	0.39422	-0.0039285	0.0024098	1
MGP	6520_87	LDL	rs11056223	12	15022031	T	C	0.23	-0.03	0.017	rs11056223	12	15022031	T	C	0.23141	0.0056288	0.0028112	1
MIA	2687_2	LDL	rs2233159	19	41283365	C	G	0.07	1.398	0.022	rs2233159	19	41283365	G	C	0.927526	0.0021508	0.0045393	1
MICB	5102_55	LDL	rs3134900	6	31473957	C	G	0.87	0.991	0.017	rs3134900	6	31473957	G	C	0.1454	-0.016588	0.0033413	1
MINPP1	5586_66	LDL	rs12356259	10	89275057	A	T	0.47	-0.121	0.013	rs12356259	10	89275057	A	T	0.47381	-0.00047237	0.0023579	1
MLN	5631_83	LDL	rs9357165	6	33778619	A	G	0.46	0.42	0.012	rs9357165	6	33778619	G	A	0.54711	0.00035381	0.0023738	1
MLN	5631_83	LDL	rs4713678	6	33742097	T	C	0.42	-0.142	0.013	rs4713678	6	33742097	C	T	0.57372	0.0010467	0.0023792	1
MLN	5631_83	LDL	rs6904716	6	33741289	A	G	0.57	0.138	0.013	rs6904716	6	33741289	G	A	0.42563	0.0044979	0.0023809	1
MLYCD	11538_216	LDL	rs9931691	16	83936496	T	C	0.82	0.19	0.016	rs9931691	16	83936496	C	T	0.17584	0.0020204	0.0031045	1
MMAB	17783_9	LDL	rs76118041	12	109988723	A	G	0.18	-0.822	0.015	rs76118041	12	109988723	A	G	0.17719	0.01185	0.0030941	1
MMP1	4924_32	LDL	rs471994	11	102697731	A	G	0.36	-0.537	0.013	rs471994	11	102697731	A	G	0.35548	0.0035166	0.0024602	1
MMP1	4924_32	LDL	rs514921	11	102669230	A	G	0.71	0.389	0.014	rs514921	11	102669230	G	A	0.29207	0.0044391	0.002587	1
MMP1	4924_32	LDL	rs17879749	11	102667446	D	I	0.02	-0.809	0.057	rs17879749	11	102667446	C	CA	0.014053	-0.00092609	0.01	1
MMP1	4924_32	LDL	rs112246582	11	102697062	A	G	0.02	-0.523	0.048	rs112246582	11	102697062	A	G	0.020602	0.012797	0.0084241	1
MMP1	4924_32	LDL	rs17297226	11	102795639	A	G	0.78	0.172	0.016	rs17297226	11	102795639	G	A	0.22429	-0.001076	0.002843	1
MMP1	4924_32	LDL	rs1624909	11	102491990	A	G	0.22	-0.154	0.016	rs1624909	11	102491990	G	A	0.77981	-0.0053992	0.0028456	1
MMP1	4924_32	LDL	rs10791595	11	102635501	T	C	0.63	-0.09	0.014	rs10791595	11	102635501	C	T	0.36813	-0.00088083	0.0024528	1
MMP10	8479_4	LDL	rs17860955	11	102649482	T	C	0.98	1.077	0.047	rs17860955	11	102649482	C	T	0.020958	-0.0096102	0.0082134	1
MMP10	8479_4	LDL	rs486055	11	102650424	T	C	0.15	-0.349	0.019	rs486055	11	102650424	T	C	0.16379	0.00062486	0.0031794	1
MMP10	8479_4	LDL	rs1276270	11	102549484	A	T	0.17	0.228	0.018	rs1276270	11	102549484	A	T	0.16886	0.0019294	0.0031429	1
MMP10	8479_4	LDL	rs11512688	11	102613285	T	G	0.65	-0.169	0.014	rs11512688	11	102613285	T	G	0.65946	-0.00088726	0.0024881	1
MMP12	4496_60	LDL	rs17368814	11	102748695	A	G	0.88	0.663	0.018	rs17368814	11	102748695	G	A	0.12392	-0.0036751	0.0035704	1
MMP13	4925_54	LDL	rs478927	11	102824826	T	C	0.31	0.112	0.015	rs478927	11	102824826	C	T	0.68625	0.0021569	0.0025373	1
MMP16	9719_145	LDL	rs4961089	8	89348016	T	C	0.69	-0.269	0.014	rs4961089	8	89348016	T	C	0.69703	-0.0024201	0.0025648	1
MMP19	6425_87	LDL	rs7296597	12	56241955	A	G	0.06	-0.283	0.029	rs7296597	12	56241955	G	A	0.944478	-0.0025274	0.0051476	1
MMP7	2789_26	LDL	rs11568819	11	102401633	A	G	0.06	0.636	0.025	rs11568819	11	102401633	A	G	0.061953	7.1369e-05	0.0048785	1
MMP7	2789_26	LDL	rs1996352	11	102396247	T	C	0.78	-0.195	0.015	rs1996352	11	102396247	T	C	0.77711	-0.0049449	0.0028258	1
MMP7	2789_26	LDL	rs17878383	11	102399596	C	G	0.9	-0.186	0.022	rs17878383	11	102399596	G	C	0.094063	-0.0028766	0.0040454	1
MMP8	9172_69	LDL	rs35231465	11	102584135	A	G	0.02	-0.93	0.043	rs35231465	11	102584135	A	G	0.02524	0.00033095	0.007503	1
MMP9	2579_17	LDL	rs6094237	20	44629290	A	T	0.6	-0.107	0.014	rs6094237	20	44629290	A	T	0.607	-0.0091918	0.0024093	1
MPL	3473_78	LDL	rs12731981	1	43804340	A	G	0.04	-0.305	0.034	rs12731981	1	43804340	A	G	0.033036	-0.004519	0.0065882	1
MPO	2580_83	LDL	rs56378716	17	56356502	A	G	0.99	0.689	0.057	rs56378716	17	56356502	G	A	0.012684	-0.0038444	0.01051	1
MPO	2580_83	LDL	rs2333227	17	56358762	T	C	0.2	0.181	0.017	rs2333227	17	56358762	T	C	0.20836	-0.0028671	0.0028985	1
MPO	2580_83	LDL	rs7208693	17	56357818	A	C	0.07	-0.27	0.026	rs7208693	17	56357818	A	C	0.072416	-0.012876	0.0045328	1
MPO	2580_83	LDL	rs146148297	17	56924009	A	G	0.02	-0.374	0.051	rs146148297	17	56924009	A	G	0.017742	0.0050213	0.0093339	1
MPPED2	19153_53	LDL	rs11031140	11	30608133	A	G	0.2	-0.398	0.016	rs11031140	11	30608133	A	G	0.19281	0.0026714	0.0029968	1
MRC1	2637_77	LDL	rs181242111	10	17865664	A	G	0.13	0.719	0.02	rs181242111	10	17865664	A	G	0.11836	-0.0046434	0.0039062	1
MRC2	3041_55	LDL	rs146385050	17	60637258	A	C	0.18	-0.26	0.018	rs146385050	17	60637258	A	C	0.18224	0.0040516	0.0030756	1
MRC2	3041_55	LDL	rs113859572	17	60742307	T	C	0.01	0.848	0.068	rs113859572	17	60742307	T	C	0.010305	0.00076564	0.011639	1
MRC2	3041_55	LDL	rs733025	17	60535836	A	G	0.33	-0.03	0.015	rs733025	17	60535836	A	G	0.32833	-0.00078532	0.0025756	1
MRVI1	8255_34	LDL	rs10840457	11	10675738	A	G	0.32	0.176	0.014	rs10840457	11	10675738	G	A	0.68542	0.004497	0.0025343	1
MSMB	10620_21	LDL	rs10993994	10	51549496	T	C	0.4	-0.924	0.009	rs10993994	10	51549496	C	T	0.61001	0.0002156	0.0024082	1
MSMB	10620_21	LDL	rs11006509	10	51546580	T	C	0.03	0.035	0.038	rs11006509	10	51546580	C	T	0.968126	-0.011822	0.0067332	1
MSR1	15533_97	LDL	rs41341748	8	16012594	A	G	0.01	-1.384	0.06	rs41341748	8	16012594	A	G	0.011197	0.024627	0.011167	1
MSR1	15533_97	LDL	rs55810429	8	16070862	A	C	0.93	0.385	0.024	rs55810429	8	16070862	C	A	0.073607	0.0008517	0.0045044	1
MSR1	15533_97	LDL	rs138846279	8	16420192	D	I	0.44	-0.116	0.013	rs68112997	8	16413778	A	T	0.42035	0.0017017	0.002389	0.93
MST1	4407_10	LDL	rs11130213	3	49712297	T	C	0.3	-1.225	0.009	rs11130213	3	49712297	T	C	0.29161	-0.0031686	0.0025879	1
MST1	4407_10	LDL	rs193190126	3	48923922	T	C	0.03	-1.432	0.042	rs193190126	3	48923922	T	C	0.031491	0.0071838	0.0070946	1
MST1	4407_10	LDL	rs114743756	3	48541913	A	G	0.02	-1.06	0.059	rs114743756	3	48541913	A	G	0.017896	-0.0038526	0.0089699	1
MST1	4407_10	LDL	rs739431	3	50255305	A	G	0.86	0.059	0.02	rs739431	3	50255305	G	A	0.13667	-0.0097095	0.003424	1
MTHFD1	12575_30	LDL	rs377112209	14	64857072	D	I	0.45	-0.127	0.013	rs7151163	14	64857096	G	T	0.4455	0.00017426	0.0023738	0.9901
MTHFD2	18321_38	LDL	rs12469365	2	74416240	A	G	0.49	-0.127	0.013	rs12469365	2	74416240	A	G	0.49418	0.0030874	0.0023581	1
MTHFD2	18321_38	LDL	rs2177705	2	74481223	T	C	0.06	-0.233	0.027	rs2177705	2	74481223	T	C	0.060861	0.0083124	0.0049248	1
MTHFS	14107_1	LDL	rs4994246	15	80212149	A	C	0.35	-0.487	0.013	rs4994246	15	80212149	A	C	0.35697	0.0038992	0.0024605	1
MTHFS	14107_1	LDL	rs200058464	15	80189230	A	C	0.02	-0.946	0.043	rs200058464	15	80189230	A	C	0.02267	-0.0034765	0.0078947	1
MTHFS	14107_1	LDL	rs898436	15	80117132	T	C	0.48	0.21	0.013	rs898436	15	80117132	T	C	0.48213	0.0022468	0.0023555	1
MTHFS	14107_1	LDL	rs111607279	15	80206511	D	I	0.64	0.217	0.014	rs8024713	15	80206958	G	C	0.37122	0.00021395	0.0024354	0.9891
MTHFSD	19129_15	LDL	rs11642368	16	86568701	A	T	0.59	0.527	0.012	rs11642368	16	86568701	A	T	0.59737	0.0032734	0.0024153	1
MTHFSD	19129_15	LDL	rs568955092	16	86564226	A	C	0.95	0.711	0.031	rs78159318	16	86566334	A	G	0.043466	-0.001548	0.0057717	0.9499
MTHFSD	19129_15	LDL	rs117570718	16	86571932	T	C	0.02	-0.585	0.051	rs117570718	16	86571932	T	C	0.018622	-0.021503	0.0086911	1
MTIF3	7852_9	LDL	rs1218825	13	28009920	C	G	0.95	0.23	0.029	rs1218825	13	28009920	C	G	0.956339	-0.0028974	0.0057714	1
MTMR6	12536_46	LDL	rs7999040	13	25823207	A	T	0.83	-0.143	0.018	rs7999040	13	25823207	A	T	0.83557	0.0022216	0.0031786	1
MTPAP	9028_5	LDL	rs2254706	10	30628478	T	C	0.72	0.165	0.015	rs2254706	10	30628478	C	T	0.28062	-0.0015555	0.0026186	1
MTRF1L	11134_30	LDL	rs12206911	6	153323142	T	C	0.19	-0.708	0.015	rs12206911	6	153323142	T	C	0.19296	0.0062626	0.0029833	1
MTRF1L	11134_30	LDL	rs2236013	6	153297884	A	G	0.68	0.114	0.014	rs2236013	6	153297884	A	G	0.68626	0.0041495	0.0025394	1
MUC16	15565_102	LDL	rs61742668	19	8993018	A	G	0.11	-0.26	0.021	rs61742668	19	8993018	A	G	0.10869	0.0040852	0.0037825	1
MX1	17460_51	LDL	rs464138	21	42798173	A	C	0.59	0.453	0.013	rs464138	21	42798173	C	A	0.40692	-0.0037475	0.0024046	1
MX1	17460_51	LDL	rs28449257	21	42816368	C	G	0.93	-0.416	0.026	rs28449257	21	42816368	G	C	0.072215	0.0016805	0.0046003	1
MX1	17460_51	LDL	rs34624090	21	42843441	D	I	0.55	-0.21	0.014	rs34624090	21	42843441	AC	A	0.44796	0.0016011	0.0024014	1
MXRA7	8005_1	LDL	rs4789346	17	74694446	C	G	0.51	0.386	0.013	rs4789346	17	74694446	C	G	0.50995	0.0019928	0.0023612	1
MXRA7	8005_1	LDL	rs4789349	17	74706341	A	T	0.08	0.453	0.024	rs4789349	17	74706341	T	A	0.926018	0.00061154	0.0045101	1
MXRA8	10521_10	LDL	rs307348	1	1261824	C	G	0.93	0.25	0.027	rs307348	1	1261824	C	G	0.933627	-0.011409	0.0047374	1
MYBPC1	7648_9	LDL	rs80087033	12	102048447	A	G	0.15	-0.131	0.018	rs80087033	12	102048447	A	G	0.15446	-0.0031602	0.0032549	1
MYO6	9894_13	LDL	rs41269323	6	76624538	A	G	0.01	-0.617	0.064	rs41269323	6	76624538	A	G	0.0088601	0.018661	0.012565	1
MYOC	16558_2	LDL	rs7547721	1	171617765	A	G	0.09	-0.663	0.022	rs7547721	1	171617765	A	G	0.089247	-0.00058032	0.0042064	1
MYOC	16558_2	LDL	rs79495172	1	171624478	T	C	0.11	0.451	0.02	rs79495172	1	171624478	T	C	0.10337	0.0011247	0.0039136	1
MYOC	16558_2	LDL	rs171001	1	171610427	C	G	0.32	-0.163	0.014	rs171001	1	171610427	G	C	0.67716	0.0048583	0.0025172	1
MYOC	16558_2	LDL	rs2232826	1	171765591	A	G	0.26	-0.148	0.014	rs2232826	1	171765591	A	G	0.26773	-0.0026283	0.0026615	1
MYZAP	9964_10	LDL	rs7162622	15	57857245	T	C	0.68	-0.253	0.015	rs7162622	15	57857245	C	T	0.3235	0.00029856	0.0025221	1
MZB1	16322_10	LDL	rs140248321	5	138725772	D	I	0.93	-0.297	0.029	rs140248321	5	138725772	AGAT	A	0.063908	0.0035476	0.0053185	1
NAAA	3173_49	LDL	rs111981122	4	76855106	A	C	0.77	0.737	0.014	rs111981122	4	76855106	C	A	0.22751	0.0015721	0.0028149	1
NAAA	3173_49	LDL	rs78046578	4	76836362	T	C	0.95	-0.77	0.03	rs78046578	4	76836362	C	T	0.053594	-0.0035287	0.0052302	1
NAAA	3173_49	LDL	rs72651373	4	76843886	T	C	0.94	0.275	0.029	rs72651373	4	76843886	C	T	0.056733	-0.0019943	0.0051704	1
NAAA	3173_49	LDL	rs116785739	4	76792651	A	C	0.02	-0.326	0.054	rs116785739	4	76792651	A	C	0.017519	-0.0080102	0.0093139	1
NAAA	3173_49	LDL	rs56961181	4	76961687	T	C	0.69	-0.078	0.015	rs56961181	4	76961687	C	T	0.30051	-0.00043617	0.0026052	1
NADK	13624_17	LDL	rs4648629	1	1695462	A	C	0.43	-0.208	0.014	rs4648629	1	1695462	A	C	0.4327	-0.0012332	0.0023837	1
NADK	13624_17	LDL	rs75816936	1	1686081	A	G	0.03	-0.578	0.044	rs75816936	1	1686081	A	G	0.026164	-0.001536	0.0073717	1
NAE1	18177_49	LDL	rs7195900	16	66743902	A	G	0.07	-0.193	0.026	rs7195900	16	66743902	A	G	0.065309	0.0015188	0.0047733	1
NAGK	3894_15	LDL	rs1861853	2	71302992	A	T	0.24	0.174	0.014	rs1861853	2	71302992	A	T	0.23824	0.0060828	0.0027664	1
NAGK	3894_15	LDL	rs17501218	2	71308812	A	G	0.16	-0.193	0.017	rs17501218	2	71308812	A	G	0.15977	-0.0044209	0.0032154	1
NAGLU	15509_2	LDL	rs77942990	17	40622538	A	G	0.04	1.303	0.031	rs77942990	17	40622538	A	G	0.038927	0.0059029	0.0060825	1
NAGLU	15509_2	LDL	rs77538818	17	40601030	T	G	0.54	-0.094	0.013	rs77538818	17	40601030	G	T	0.44596	-0.0067866	0.0023699	1
NAGPA	11208_15	LDL	rs12599777	16	5079466	A	G	0.81	0.301	0.017	rs12599777	16	5079466	G	A	0.18346	-0.003052	0.0030847	1
NAGPA	11208_15	LDL	rs2972270	16	5089025	T	C	0.32	-0.037	0.014	rs2972270	16	5089025	T	C	0.32402	0.0053155	0.0025349	1
NANS	17802_4	LDL	rs1058446	9	100823135	C	G	0.24	0.179	0.015	rs1058446	9	100823135	C	G	0.24398	0.001689	0.00275	1
NAP1L4	19188_21	LDL	rs12364426	11	2956566	T	C	0.23	-0.222	0.015	rs12364426	11	2956566	T	C	0.23221	0.0077273	0.0027954	1
NAPG	17773_26	LDL	rs489837	18	10485357	T	C	0.55	0.103	0.013	rs489837	18	10485357	C	T	0.44531	-0.0041918	0.0023893	1
NCAM1	4498_62	LDL	rs11214489	11	112975934	T	C	0.18	-0.307	0.017	rs11214489	11	112975934	T	C	0.18456	0.0099803	0.0030429	1
NCAM1	4498_62	LDL	rs2288158	11	113133676	T	G	0.87	-0.342	0.02	rs2288158	11	113133676	G	T	0.13646	-0.0018176	0.0034541	1
NCAM1	4498_62	LDL	rs35986478	11	112616526	D	I	0.51	0.203	0.013	rs11214344	11	112616558	G	T	0.511	-0.00739	0.0023561	1
NCAM2	6507_16	LDL	rs233757	21	22855368	A	G	0.22	-0.208	0.016	rs233757	21	22855368	A	G	0.22682	0.00024489	0.0028161	1
NCAM2	6507_16	LDL	rs8184921	21	22372723	T	C	0.51	-0.148	0.013	rs8184921	21	22372723	C	T	0.48126	-0.00066875	0.0023705	1
NCAM2	6507_16	LDL	rs59586716	21	22875049	T	C	0.1	-0.204	0.021	rs59586716	21	22875049	T	C	0.10287	0.0055724	0.0039183	1
NCAN	15573_110	LDL	rs2228603	19	19329924	T	C	0.08	-0.287	0.023	rs2228603	19	19329924	T	C	0.075752	-0.089614	0.0044515	1
NCR1	8360_169	LDL	rs2278428	19	55418054	A	C	0.92	0.455	0.025	rs2278428	19	55418054	C	A	0.074438	-0.0057916	0.0044756	1
NCR3	3003_29	LDL	rs986475	6	31556709	A	G	0.91	0.454	0.024	rs986475	6	31556709	G	A	0.068097	-0.0019632	0.0046654	1
NDE1	9765_4	LDL	rs7206272	16	15726293	A	C	0.77	-0.126	0.015	rs7206272	16	15726293	C	A	0.22442	-0.0023821	0.0028219	1
NDRG3	18312_68	LDL	rs111279459	20	35373277	T	C	0.98	-0.578	0.047	rs111279459	20	35373277	C	T	0.023917	0.0027528	0.0079279	1
NDRG3	18312_68	LDL	rs6102336	20	35442299	A	C	0.58	-0.13	0.014	rs6102336	20	35442299	C	A	0.42202	0.0028309	0.0023963	1
NDST1	6927_7	LDL	rs253293	5	149937956	A	G	0.59	-0.185	0.013	rs253293	5	149937956	G	A	0.41007	0.00083122	0.002393	1
NDST1	6927_7	LDL	rs77515410	5	149829934	T	C	0.04	-0.379	0.035	rs77515410	5	149829934	T	C	0.041082	-0.0049844	0.0059227	1
NEGR1	13109_82	LDL	rs1194278	1	72714220	T	C	0.5	0.188	0.013	rs1194278	1	72714220	T	C	0.50674	0.0068168	0.002371	1
NEGR1	7050_5	LDL	rs1194282	1	72713559	T	C	0.5	-0.159	0.013	rs1194282	1	72713559	C	T	0.50696	0.0068038	0.0023681	1
NEK7	12703_6	LDL	rs142662761	1	198010781	A	G	0.99	0.615	0.063	rs142662761	1	198010781	G	A	0.011793	-0.00049203	0.011137	1
NELL1	6544_33	LDL	rs61652119	11	20955270	A	G	0.05	1.023	0.03	rs61652119	11	20955270	A	G	0.049114	0.00019369	0.0054526	1
NELL1	6544_33	LDL	rs184837117	11	20885708	A	C	0.02	-0.456	0.054	rs184837117	11	20885708	A	C	0.014262	-0.012296	0.010564	1
NEO1	8900_28	LDL	rs62016793	15	73344196	C	G	0.6	0.213	0.013	rs62016793	15	73344196	G	C	0.39665	-0.00056743	0.0024138	1
NEO1	8900_28	LDL	rs2415214	15	73236667	T	C	0.9	-0.255	0.022	rs2415214	15	73236667	C	T	0.10381	-0.0068646	0.0038654	1
NFASC	7179_69	LDL	rs6667532	1	204948659	A	G	0.9	-0.726	0.021	rs6667532	1	204948659	G	A	0.10525	-0.0017984	0.0038339	1
NFASC	7179_69	LDL	rs3892248	1	204947702	A	G	0.19	0.064	0.017	rs3892248	1	204947702	A	G	0.19174	0.0045595	0.0029887	1
NFKB1	9869_28	LDL	rs62328536	4	103399049	A	C	0.34	0.148	0.013	rs62328536	4	103399049	A	C	0.35345	0.008725	0.0024658	1
NFU1	7770_25	LDL	rs74637005	2	69650730	A	G	0.04	-0.766	0.035	rs74637005	2	69650730	A	G	0.036837	-0.0094679	0.0064176	1
NHEJ1	11351_233	LDL	rs6713887	2	220026369	T	G	0.64	-0.182	0.014	rs6713887	2	220026369	T	G	0.64023	-0.002128	0.0024554	1
NID1	3213_65	LDL	rs76183323	1	236230317	A	G	0.01	-0.918	0.064	rs76183323	1	236230317	A	G	0.011262	0.010507	0.011941	1
NID1	3213_65	LDL	rs2385055	1	236207014	T	C	0.27	0.153	0.015	rs2385055	1	236207014	T	C	0.26492	-0.00011717	0.0026919	1
NID2	16060_99	LDL	rs2516600	14	52487766	T	C	0.46	-0.791	0.011	rs2516600	14	52487766	C	T	0.54442	-0.0013033	0.0023616	1
NID2	16060_99	LDL	rs74855510	14	52479299	D	I	0.85	0.061	0.019	rs74855510	14	52479299	CA	C	0.14132	0.0053966	0.0033828	1
NISCH	12738_43	LDL	rs2159607	3	52501451	T	G	0.82	0.138	0.017	rs2159607	3	52501451	T	G	0.81002	0.0050787	0.0029993	1
NIT2	17808_37	LDL	rs13073252	3	100094208	T	C	0.31	-0.136	0.014	rs13073252	3	100094208	T	C	0.31353	-0.0032445	0.0025366	1
NLGN1	15620_4	LDL	rs10569934	3	173108163	D	I	0.37	0.149	0.013	rs34258	3	173097454	G	C	0.3521	0.00071413	0.0024718	0.84
NLGN2	9772_153	LDL	rs114576150	17	7307950	T	G	0.9	0.236	0.022	rs114576150	17	7307950	G	T	0.092973	-0.00060977	0.0041326	1
NMB	9321_400	LDL	rs12903256	15	85308141	T	G	0.35	-0.162	0.012	rs12912342	15	85248216	C	T	0.33089	-0.0048238	0.0025007	0.931
NME2|NME1-NME2	4249_64	LDL	rs7207370	17	49231180	A	G	0.6	0.247	0.014	rs7207370	17	49231180	G	A	0.40054	-0.001702	0.0024021	1
NME2|NME1-NME2	4249_64	LDL	rs145372333	17	49226417	A	G	0.04	-0.563	0.033	rs145372333	17	49226417	A	G	0.043438	0.0032836	0.0057874	1
NME4	16809_1	LDL	rs6600214	16	444814	T	C	0.33	0.359	0.013	rs6600214	16	444814	T	C	0.33632	0.0050028	0.0025164	1
NMRAL1	13988_67	LDL	rs11557236	16	4519439	A	G	0.09	-1.104	0.021	rs11557236	16	4519439	A	G	0.076645	0.00028303	0.0044301	1
NMRAL1	13988_67	LDL	rs199803654	16	4580457	D	I	0.03	-0.34	0.037	rs116858251	16	4540478	T	C	0.032852	0.007192	0.0066106	0.937
NMRAL1	13988_67	LDL	rs2270365	16	4526758	A	G	0.68	0.095	0.014	rs2270365	16	4526758	A	G	0.68767	-0.0014573	0.0025397	1
NMRK1	16853_5	LDL	rs11144225	9	77707300	A	T	0.6	0.324	0.013	rs11144225	9	77707300	T	A	0.40401	-0.0016916	0.0023996	1
NMRK1	16853_5	LDL	rs35223569	9	77702372	T	C	0.07	-0.501	0.027	rs35223569	9	77702372	T	C	0.072007	-0.0067006	0.0046901	1
NOG	8778_3	LDL	rs76164057	17	54840864	A	G	0.99	-1.672	0.06	rs76164057	17	54840864	G	A	0.01123	0.026616	0.011438	1
NOG	8778_3	LDL	rs35250090	17	54865361	C	G	0.63	-0.171	0.014	rs35250090	17	54865361	G	C	0.37182	0.0035385	0.0024391	1
NOTCH1	5107_7	LDL	rs9411207	9	139408551	T	C	0.35	0.107	0.014	rs9411207	9	139408551	T	C	0.34786	-0.0025597	0.0024755	1
NOTUM	8252_2	LDL	rs74002709	17	79924552	A	C	0.05	-0.386	0.033	rs74002709	17	79924552	A	C	0.051091	-0.00071129	0.0053565	1
NOV	2737_22	LDL	rs34112166	8	120400532	A	G	0.22	0.14	0.017	rs34112166	8	120400532	A	G	0.22157	-0.003869	0.0028459	1
NPL	19496_1	LDL	rs74844585	1	182781838	T	C	0.03	0.526	0.037	rs74844585	1	182781838	T	C	0.033838	0.0056839	0.0065122	1
NPL	19496_1	LDL	rs116330025	1	182942150	C	G	0.99	0.835	0.063	rs116330025	1	182942150	G	C	0.010504	-0.0066767	0.011558	1
NPNT	6342_10	LDL	rs34712979	4	106819053	A	G	0.26	-0.172	0.016	rs34712979	4	106819053	A	G	0.25809	0.00083743	0.002689	1
NPPB	7655_11	LDL	rs198379	1	11915467	T	C	0.59	-0.237	0.013	rs198379	1	11915467	C	T	0.41312	-0.0005396	0.0023997	1
NPTX1	9256_78	LDL	rs144443274	17	78449948	T	C	0.18	-0.229	0.018	rs144443274	17	78449948	T	C	0.17464	-0.00058756	0.0031716	1
NPTX2	6521_35	LDL	rs11773439	7	98286099	A	C	0.72	0.195	0.014	rs11773439	7	98286099	A	C	0.71831	0.0030873	0.0026217	1
NPTXR	15511_37	LDL	rs74703065	22	39245556	A	G	0.02	1.314	0.046	rs74703065	22	39245556	A	G	0.018922	0.00045683	0.0086777	1
NPW	9986_14	LDL	rs12921264	16	2070433	A	G	0.22	-0.495	0.015	rs12921264	16	2070433	A	G	0.2215	-0.0039198	0.0028407	1
NQO1	9837_60	LDL	rs12232410	16	69736851	A	G	0.19	-0.951	0.015	rs12232410	16	69736851	A	G	0.18284	0.00030142	0.0030429	1
NQO1	9837_60	LDL	rs1131341	16	69748869	A	G	0.04	-0.718	0.033	rs1131341	16	69748869	A	G	0.044334	-0.0067714	0.0057107	1
NQO2	9754_33	LDL	rs9392447	6	2993435	A	G	0.41	0.474	0.013	rs9392447	6	2993435	A	G	0.40985	-0.00265	0.0024346	1
NQO2	9754_33	LDL	rs17300141	6	3012778	A	G	0.03	1.053	0.038	rs17300141	6	3012778	A	G	0.027554	-0.00043899	0.0071857	1
NQO2	9754_33	LDL	rs141738801	6	3014831	A	T	0.01	-0.684	0.064	rs141738801	6	3014831	A	T	0.011978	-0.0037897	0.010846	1
NRP1	5542_22	LDL	rs2506150	10	33483308	A	G	0.36	-0.311	0.014	rs2506150	10	33483308	A	G	0.35851	-0.0030717	0.0024629	1
NRP1	5542_22	LDL	rs11350153	10	33636099	D	I	0.75	0.084	0.016	rs2804894	10	33647091	A	G	0.73435	0.00068923	0.0026938	0.9103
NRXN3	16323_8	LDL	rs7149325	14	79587256	A	G	0.62	0.141	0.013	rs7149325	14	79587256	A	G	0.61878	-0.0024102	0.0024259	1
NRXN3	5111_15	LDL	rs10141828	14	79579859	A	G	0.63	0.138	0.013	rs10141828	14	79579859	G	A	0.37217	0.0021744	0.0024364	1
NSF	13992_12	LDL	rs2532240	17	44265839	T	C	0.42	0.106	0.012	rs7225002	17	44189067	G	A	0.4167	0.0031937	0.00239	0.9851
NT5C	12560_9	LDL	rs78625720	17	73140941	A	G	0.03	-1.717	0.035	rs78625720	17	73140941	A	G	0.031177	0.005352	0.0067962	1
NT5C	12560_9	LDL	rs9747852	17	73183786	A	G	0.29	0.174	0.014	rs9747852	17	73183786	G	A	0.71323	0.0021783	0.0026039	1
NT5C2	11288_26	LDL	rs35243673	10	104934396	D	I	0.3	0.166	0.013	rs12779263	10	104886533	T	G	0.29382	-0.0020327	0.0025796	1
NT5C2	11288_26	LDL	rs79205575	10	104817383	T	C	0.98	0.37	0.047	rs79205575	10	104817383	C	T	0.017049	0.0059313	0.0090958	1
NT5C2	11288_26	LDL	rs72841270	10	104642237	T	G	0.87	0.143	0.018	rs72841270	10	104642237	G	T	0.13487	0.005054	0.003446	1
NT5C3A	19615_213	LDL	rs7798138	7	33070605	A	G	0.7	-0.103	0.014	rs7798138	7	33070605	A	G	0.71281	-0.005838	0.0025998	1
NT5C3B	19135_5	LDL	rs60588087	17	39982432	A	C	0.25	0.901	0.013	rs60588087	17	39982432	C	A	0.74228	0.0060118	0.0026889	1
NT5C3B	19135_5	LDL	rs140077109	17	40184059	D	I	0.97	-0.963	0.036	rs112375200	17	40213504	A	G	0.030978	-0.0080026	0.0068127	0.9603
NT5DC3	9126_171	LDL	rs954921	12	104173630	T	C	0.6	-0.606	0.012	rs954921	12	104173630	C	T	0.39965	0.0031508	0.0024088	1
NT5DC3	9126_171	LDL	rs11111809	12	104235023	A	C	0.8	-0.203	0.017	rs11111809	12	104235023	C	A	0.18857	0.001114	0.0030233	1
NT5DC3	9126_171	LDL	rs111778834	12	104170357	C	G	0.02	0.575	0.049	rs111778834	12	104170357	C	G	0.01998	-0.0017945	0.0084915	1
NT5DC3	9126_171	LDL	rs703651	12	104086631	T	C	0.46	0.132	0.013	rs703651	12	104086631	T	C	0.4465	-0.003671	0.0023747	1
NT5E	15452_5	LDL	rs643591	6	86103556	A	G	0.89	0.436	0.02	rs643591	6	86103556	G	A	0.11206	-0.0044411	0.003782	1
NT5E	15452_5	LDL	rs7770359	6	86195797	A	G	0.34	0.238	0.013	rs7770359	6	86195797	G	A	0.66045	-0.002102	0.0025511	1
NT5M	17856_23	LDL	rs192436452	17	17206672	C	G	0.05	0.598	0.029	rs192436452	17	17206672	C	G	0.046934	-0.012067	0.0055734	1
NTM	10907_116	LDL	rs2511504	11	131196396	T	C	0.56	-0.23	0.012	rs2511504	11	131196396	C	T	0.44328	-0.0045319	0.0023722	1
NTM	10907_116	LDL	rs10894353	11	131125080	T	C	0.56	0.155	0.012	rs10894353	11	131125080	T	C	0.55478	-0.0014442	0.0024026	1
NTM	8428_102	LDL	rs2511504	11	131196396	T	C	0.56	-0.384	0.012	rs2511504	11	131196396	C	T	0.44328	-0.0045319	0.0023722	1
NTM	8428_102	LDL	rs10894353	11	131125080	T	C	0.56	0.282	0.012	rs10894353	11	131125080	T	C	0.55478	-0.0014442	0.0024026	1
NTN1	6649_51	LDL	rs9897200	17	8985510	T	G	0.11	-0.578	0.02	rs9897200	17	8985510	T	G	0.11376	0.0059223	0.0037149	1
NTN1	6649_51	LDL	rs10592542	17	9085542	D	I	0.4	0.264	0.013	rs56027799	17	9085567	C	T	0.39793	-0.00057708	0.0024092	1
NTN4	3327_27	LDL	rs17288108	12	96131895	A	G	0.83	0.264	0.017	rs17288108	12	96131895	G	A	0.17702	-0.0010261	0.0030813	1
NTN4	3327_27	LDL	rs12825900	12	96140134	A	G	0.71	-0.19	0.014	rs12825900	12	96140134	G	A	0.29876	-0.0048574	0.0025832	1
NTNG1	5637_81	LDL	rs115668827	1	107678268	C	G	0.05	1.415	0.028	rs115668827	1	107678268	C	G	0.048808	-0.0039087	0.0055478	1
NTRK3	2658_27	LDL	rs28735437	15	88514855	C	G	0.15	0.172	0.019	rs28735437	15	88514855	C	G	0.14082	0.002195	0.0034025	1
NUCB1	10451_11	LDL	rs113587416	19	49402593	D	I	0.12	-0.21	0.021	rs6650758	19	49400991	G	C	0.11631	-0.0061369	0.0036662	1
NUCB1	10451_11	LDL	rs111959800	19	49409026	A	G	0.03	-0.277	0.042	rs111959800	19	49409026	A	G	0.035042	-0.0032883	0.0064055	1
NUDCD3	4254_6	LDL	rs10233273	7	44502186	T	C	0.23	0.243	0.015	rs10233273	7	44502186	T	C	0.22694	0.0088261	0.0028108	1
NUDT12	13947_371	LDL	rs6880267	5	102866815	C	G	0.84	1.036	0.015	rs6880267	5	102866815	G	C	0.15666	0.0040927	0.0032842	1
NUDT2	16583_8	LDL	rs4879779	9	34366134	A	C	0.21	-0.411	0.015	rs4879779	9	34366134	C	A	0.79107	0.0026767	0.0028917	1
NUDT2	16583_8	LDL	rs10972064	9	34336681	A	T	0.85	-0.464	0.017	rs10972064	9	34336681	T	A	0.15109	0.00020346	0.003285	1
NUDT5	17761_2	LDL	rs7895525	10	12250620	T	C	0.76	-0.109	0.016	rs7895525	10	12250620	C	T	0.24207	-0.0024398	0.0027577	1
NUDT9	9482_110	LDL	rs35189488	4	88359736	D	I	0.65	-0.106	0.013	rs35189488	4	88359736	TA	T	0.34343	0.00088014	0.0024801	1
OAF	6414_8	LDL	rs2845705	11	120101092	A	T	0.21	0.62	0.015	rs2845705	11	120101092	T	A	0.79652	-0.0050327	0.0029301	1
OAF	6414_8	LDL	rs2444239	11	120056416	A	T	0.44	-0.399	0.012	rs2444239	11	120056416	T	A	0.56022	0.00033006	0.0023705	1
OBP2B	5680_54	LDL	rs4962104	9	136087047	T	C	0.2	-0.34	0.016	rs4962104	9	136087047	C	T	0.80332	0.013523	0.0029661	1
OGN	17224_12	LDL	rs7045409	9	95201540	A	T	0.37	0.42	0.013	rs7045409	9	95201540	A	T	0.36482	0.0020695	0.0024483	1
OLA1	12659_13	LDL	rs138847619	2	174998510	D	I	0.19	0.153	0.016	rs79914545	2	174997585	T	C	0.19561	-0.0034584	0.0029709	1
OLFM1	5703_26	LDL	rs10858334	9	137989785	C	G	0.86	-0.175	0.019	rs10858334	9	137989785	G	C	0.14438	0.0046141	0.0033853	1
OLFM2	19377_14	LDL	rs55732232	19	10059160	C	G	0.35	0.814	0.012	rs55732232	19	10059160	C	G	0.34392	0.002323	0.0024809	1
OLFM2	19377_14	LDL	rs1862474	19	10096650	T	C	0.76	0.505	0.015	rs1862474	19	10096650	C	T	0.2357	0.0016018	0.0027786	1
OLFM2	19377_14	LDL	rs11668085	19	10039371	T	C	0.46	0.118	0.014	rs11668085	19	10039371	T	C	0.45143	0.0024393	0.0023948	1
OLFM2	19377_14	LDL	rs62106170	19	10160921	A	G	0.17	-0.127	0.018	rs62106170	19	10160921	A	G	0.16483	-0.0015379	0.003176	1
OLFM3	11143_32	LDL	rs1938364	1	102667388	A	G	0.23	-0.167	0.016	rs1938364	1	102667388	A	G	0.22151	0.001102	0.0028383	1
OLFM3	11143_32	LDL	rs1336790	1	102413968	C	G	0.6	0.112	0.014	rs1336790	1	102413968	G	C	0.39301	-0.0011455	0.0024095	1
OLFML3	8660_5	LDL	rs7522987	1	114513488	T	G	0.68	0.158	0.015	rs7522987	1	114513488	T	G	0.68315	0.00053363	0.0025507	1
OLFML3	8660_5	LDL	rs10494164	1	114546528	A	G	0.92	0.14	0.024	rs10494164	1	114546528	G	A	0.085777	0.0013542	0.0041998	1
OMG	16908_5	LDL	rs72815624	17	29616516	T	G	0.14	-0.136	0.019	rs72815624	17	29616516	T	G	0.13957	-0.01561	0.0033954	1
OSMR	10892_8	LDL	rs58330611	5	39023193	A	C	0.6	0.268	0.014	rs58330611	5	39023193	A	C	0.5958	0.0029144	0.0024003	1
OSMR	10892_8	LDL	rs10941412	5	38919158	A	G	0.17	-0.222	0.018	rs10941412	5	38919158	A	G	0.17395	0.0050969	0.0031021	1
OVCA2	17697_2	LDL	rs145234879	17	1945354	A	C	0.02	0.639	0.057	rs145234879	17	1945354	A	C	0.017913	-0.017153	0.0091901	1
OXT	8356_88	LDL	rs877172	20	3049890	T	G	0.69	-0.423	0.016	rs877172	20	3049890	G	T	0.30853	0.0044547	0.0027232	1
OXT	8356_88	LDL	rs2740210	20	3053255	A	C	0.34	-0.252	0.015	rs2740210	20	3053255	A	C	0.33285	-0.00070418	0.0024989	1
OXT	8356_88	LDL	rs6084240	20	3024280	A	G	0.15	0.161	0.019	rs6084240	20	3024280	A	G	0.14986	0.00090707	0.0032959	1
PACSIN3	14674_63	LDL	rs61897858	11	47235263	A	T	0.91	-0.167	0.023	rs61897858	11	47235263	T	A	0.092612	-0.010823	0.0040622	1
PALM	18306_1	LDL	rs35186399	19	860766	A	G	0.01	-0.559	0.07	rs35186399	19	860766	A	G	0.011949	-0.00093291	0.010862	1
PAM	5620_13	LDL	rs35658696	5	102338811	A	G	0.95	1.344	0.029	rs35658696	5	102338811	G	A	0.054109	-0.0072906	0.0052101	1
PAM	5620_13	LDL	rs13158371	5	102259811	T	C	0.09	0.91	0.023	rs13158371	5	102259811	T	C	0.090417	-0.0047168	0.0041254	1
PAM	5620_13	LDL	rs258148	5	102129189	A	G	0.37	-0.474	0.013	rs258148	5	102129189	A	G	0.38093	-0.00084238	0.0024269	1
PAM	5620_13	LDL	rs148194384	5	101961684	T	C	0.02	-0.731	0.053	rs148194384	5	101961684	T	C	0.018307	-0.013547	0.0089986	1
PAM	5620_13	LDL	rs140132605	5	100578774	A	T	0.01	-0.766	0.063	rs140132605	5	100578774	A	T	0.014226	0.00048576	0.010399	1
PAM	5620_13	LDL	rs149897077	5	101566197	T	C	0.01	0.545	0.063	rs149897077	5	101566197	T	C	0.013872	0.0067567	0.010317	1
PARK7	19523_215	LDL	rs226249	1	8021778	T	C	0.42	-0.132	0.012	rs226249	1	8021778	C	T	0.58082	-0.001252	0.0023903	1
PARVA	13434_172	LDL	rs4757383	11	12371909	A	T	0.91	-0.253	0.023	rs4757383	11	12371909	A	T	0.911877	0.0027675	0.0041772	1
PATE4	8065_245	LDL	rs875500	11	125698654	A	T	0.72	-0.272	0.015	rs875500	11	125698654	A	T	0.71792	0.00056564	0.002612	1
PC	13990_1	LDL	rs543191	11	66583779	T	G	0.61	0.094	0.014	rs543191	11	66583779	G	T	0.3875	-0.0005217	0.0024191	1
PCBD1	11313_100	LDL	rs55763022	10	72583601	C	G	0.04	-0.301	0.034	rs55763022	10	72583601	C	G	0.039122	0.0050456	0.0060851	1
PCBD1	11313_100	LDL	rs827237	10	72648336	T	C	0.2	0.137	0.017	rs827237	10	72648336	T	C	0.2007	-0.003942	0.0029553	1
PCDH9	10558_26	LDL	rs5804316	13	67794402	D	I	0.11	0.238	0.021	rs5804316	13	67794402	AT	A	0.8857	0.0012281	0.0037103	1
PCDH9	10558_26	LDL	rs4884716	13	67718484	A	G	0.46	-0.147	0.013	rs4884716	13	67718484	A	G	0.463	-0.0010495	0.0023661	1
PCNP	17769_28	LDL	rs10936715	3	101345965	A	G	0.51	-0.153	0.013	rs10936715	3	101345965	G	A	0.49584	-0.0020024	0.0023827	1
PCOLCE	11237_49	LDL	rs7385804	7	100235970	A	C	0.62	0.228	0.014	rs7385804	7	100235970	A	C	0.62375	0.0065294	0.0024295	1
PCOLCE2	6081_52	LDL	rs11716897	3	142605556	A	G	0.34	0.395	0.013	rs11716897	3	142605556	A	G	0.35252	-0.01274	0.002466	1
PCOLCE2	6081_52	LDL	rs56350848	3	142654330	T	C	0.12	-0.417	0.02	rs56350848	3	142654330	T	C	0.1212	-0.00010729	0.0036201	1
PCOLCE2	6081_52	LDL	rs7642969	3	142546354	T	C	0.29	-0.113	0.015	rs7642969	3	142546354	T	C	0.2986	-0.0083879	0.0026222	1
PCSK1	13388_57	LDL	rs13169290	5	95729406	A	G	0.27	-1.068	0.011	rs13169290	5	95729406	A	G	0.26806	-0.00046818	0.0026567	1
PCSK2	15440_57	LDL	rs6044697	20	17230025	A	G	0.49	-0.197	0.014	rs6044697	20	17230025	A	G	0.49954	0.0020537	0.0023553	1
PCSK2	15440_57	LDL	rs6135909	20	16792200	A	G	0.73	0.134	0.015	rs6135909	20	16792200	G	A	0.26963	-0.0001525	0.0026529	1
PCSK7	4459_68	LDL	rs35186251	11	117076708	T	C	0.77	1.031	0.012	rs35186251	11	117076708	C	T	0.22469	0.00057065	0.0028256	1
PCSK7	4459_68	LDL	rs11216322	11	117094491	T	C	0.14	0.464	0.02	rs11216322	11	117094491	T	C	0.13182	-0.0034111	0.003483	1
PCSK9	5231_79	LDL	rs11591147	1	55505647	T	G	0.02	-0.883	0.052	rs11591147	1	55505647	T	G	0.017695	-0.34847	0.0088975	1
PCSK9	5231_79	LDL	rs693668	1	55521109	A	G	0.65	0.104	0.014	rs693668	1	55521109	A	G	0.65018	0.041975	0.0024693	1
PCYOX1	6431_68	LDL	rs2706762	2	70488470	T	C	0.15	-0.955	0.017	rs2706762	2	70488470	T	C	0.14989	-0.0057416	0.003293	1
PCYOX1	6431_68	LDL	rs12614299	2	70499593	T	C	0.93	-0.465	0.027	rs12614299	2	70499593	C	T	0.064794	0.01001	0.0047971	1
PDCD1LG2	3004_67	LDL	rs16923189	9	5510644	A	G	0.71	-0.491	0.014	rs16923189	9	5510644	G	A	0.29542	-0.0048071	0.0025769	1
PDCD1LG2	3004_67	LDL	rs113352172	9	5510837	D	I	0.79	-0.382	0.017	rs113352172	9	5510837	TG	T	0.21333	-0.0029847	0.0029002	1
PDCD1LG2	3004_67	LDL	rs7854413	9	5557708	T	C	0.91	0.25	0.023	rs7854413	9	5557708	C	T	0.091393	-0.0075155	0.0040874	1
PDCD5	12517_52	LDL	rs4499344	19	33073431	A	G	0.3	0.39	0.014	rs4499344	19	33073431	A	G	0.29329	-0.00065035	0.0025906	1
PDCD5	12517_52	LDL	rs62103891	19	33050574	T	G	0.14	-0.319	0.019	rs62103891	19	33050574	T	G	0.13866	-0.0028077	0.0034179	1
PDCD5	12517_52	LDL	rs414496	19	33106761	A	G	0.85	0.185	0.018	rs414496	19	33106761	G	A	0.14032	0.0050387	0.0033931	1
PDCD6	19488_1	LDL	rs62345187	5	272057	T	C	0.88	0.159	0.021	rs62345187	5	272057	C	T	0.11833	0.0032158	0.0038994	1
PDCD6IP	18174_79	LDL	rs9876986	3	33841065	A	G	0.73	0.141	0.014	rs9876986	3	33841065	G	A	0.25753	0.00022617	0.0026913	1
PDE3A	5254_69	LDL	rs954865	12	20834162	A	G	0.34	0.145	0.014	rs954865	12	20834162	A	G	0.33688	0.00044287	0.0024976	1
PDE4A	18918_86	LDL	rs145530718	19	10568883	C	G	0.02	1.595	0.049	rs145530718	19	10568883	C	G	0.019384	-0.00076587	0.0087176	1
PDE5A	16805_5	LDL	rs6534149	4	120559292	T	G	0.38	0.251	0.013	rs6534149	4	120559292	G	T	0.62576	0.00062648	0.0024456	1
PDE5A	16805_5	LDL	rs80223330	4	120423094	A	G	0.14	-0.275	0.019	rs80223330	4	120423094	A	G	0.13747	0.003688	0.0034604	1
PDE5A	5256_86	LDL	rs59867181	4	120556467	T	C	0.62	-0.345	0.013	rs59867181	4	120556467	T	C	0.62574	0.00063722	0.0024451	1
PDE5A	5256_86	LDL	rs80223330	4	120423094	A	G	0.14	-0.336	0.018	rs80223330	4	120423094	A	G	0.13747	0.003688	0.0034604	1
PDGFC	13658_31	LDL	rs72494011	4	157977619	A	G	0.16	0.153	0.018	rs72494011	4	157977619	A	G	0.16406	-0.0023334	0.0031945	1
PDGFD	17140_57	LDL	rs7115797	11	104028877	A	G	0.29	-0.457	0.014	rs7115797	11	104028877	A	G	0.28703	-3.943e-05	0.0026061	1
PDGFD	17140_57	LDL	rs481552	11	103792043	C	G	0.42	-0.079	0.013	rs481552	11	103792043	C	G	0.42625	-0.00098223	0.0023898	1
PDGFD	9341_1	LDL	rs7115797	11	104028877	A	G	0.29	-0.376	0.013	rs7115797	11	104028877	A	G	0.28703	-3.943e-05	0.0026061	1
PDGFD	9341_1	LDL	rs481552	11	103792043	C	G	0.42	-0.091	0.013	rs481552	11	103792043	C	G	0.42625	-0.00098223	0.0023898	1
PDGFRA	10366_11	LDL	rs2307050	4	55141293	A	G	0.11	-0.198	0.021	rs2307050	4	55141293	A	G	0.10817	0.0047487	0.0037976	1
PDGFRB	3459_49	LDL	rs2304058	5	149508544	C	G	0.44	-1.143	0.008	rs2304058	5	149508544	G	C	0.5566	0.00037764	0.0023697	1
PDGFRB	3459_49	LDL	rs116700443	5	149508461	A	G	0.02	0.762	0.049	rs116700443	5	149508461	A	G	0.019216	0.013503	0.0085789	1
PDGFRL	9713_67	LDL	rs6999506	8	17431900	A	T	0.42	-0.176	0.014	rs6999506	8	17431900	A	T	0.41987	-0.0049793	0.0024	1
PDGFRL	9713_67	LDL	rs79088892	8	17440946	T	G	0.03	-0.364	0.037	rs79088892	8	17440946	T	G	0.030459	-0.0048372	0.0068866	1
PDHX	18319_7	LDL	rs573225161	11	34949918	D	I	0.88	-0.248	0.019	rs10466392	11	34949991	G	T	0.10991	0.00028407	0.0037618	0.918
PDIA5	5593_11	LDL	rs3804749	3	122833003	T	C	0.59	-0.874	0.011	rs3804749	3	122833003	T	C	0.59333	-0.00091468	0.0024097	1
PDIA5	5593_11	LDL	rs115392377	3	123104639	A	G	0.02	-0.208	0.044	rs115392377	3	123104639	A	G	0.02236	0.0074831	0.007947	1
PDK1	5227_60	LDL	rs7584089	2	173402900	T	C	0.19	-0.709	0.015	rs7584089	2	173402900	T	C	0.19171	-0.004528	0.0029968	1
PDK1	5227_60	LDL	rs76246006	2	173388099	T	C	0.04	-0.128	0.031	rs76246006	2	173388099	T	C	0.040696	0.015896	0.0059437	1
PDK2	12651_21	LDL	rs111564639	17	48172095	A	C	0.03	-0.443	0.041	rs111564639	17	48172095	A	C	0.02643	0.0064695	0.007338	1
PDLIM1	11428_31	LDL	rs1328599	10	97053775	T	G	0.92	-0.2	0.025	rs1328599	10	97053775	T	G	0.924393	0.0042624	0.0044811	1
PDLIM4	12387_7	LDL	rs4877	5	131607588	T	G	0.09	-0.495	0.023	rs4877	5	131607588	T	G	0.09022	0.00082374	0.0041051	1
PDXK	11098_1	LDL	rs7279968	21	45077398	C	G	0.44	0.263	0.013	rs7279968	21	45077398	G	C	0.55341	-0.0049437	0.0023675	1
PDXK	11098_1	LDL	rs743463	21	45142427	T	G	0.43	-0.059	0.014	rs743463	21	45142427	G	T	0.57028	-0.001742	0.0023849	1
PEAR1	8275_31	LDL	rs4661012	1	156885491	T	G	0.64	0.28	0.013	rs4661012	1	156885491	G	T	0.36437	0.0028149	0.0024564	1
PEAR1	8892_14	LDL	rs12041331	1	156869714	A	G	0.09	-0.161	0.023	rs12041331	1	156869714	A	G	0.08401	0.001506	0.0042576	1
PEBP1	4276_10	LDL	rs76597567	12	118584885	A	G	0.99	1.409	0.061	rs76597567	12	118584885	G	A	0.0097336	-0.02044	0.012024	1
PECR	17776_15	LDL	rs7600044	2	216905927	A	G	0.1	-0.574	0.021	rs7600044	2	216905927	A	G	0.10487	-0.0035404	0.0038408	1
PECR	17776_15	LDL	rs828907	2	216972732	T	G	0.48	-0.208	0.013	rs828907	2	216972732	T	G	0.48621	-0.00069899	0.0023548	1
PENK	9076_25	LDL	rs3887059	8	57496064	A	G	0.27	-0.347	0.015	rs3887059	8	57496064	A	G	0.2621	-0.0042902	0.0026798	1
PENK	9076_25	LDL	rs58795823	8	57507856	T	C	0.21	0.135	0.016	rs58795823	8	57507856	T	C	0.20965	0.0018027	0.0028879	1
PF4	2697_7	LDL	rs11574452	4	74846661	A	C	0.04	-0.255	0.03	rs11574452	4	74846661	A	C	0.045071	0.0030602	0.0057651	1
PF4V1	5663_18	LDL	rs2367288	4	74714098	A	G	0.7	-0.868	0.012	rs2367288	4	74714098	A	G	0.70918	-0.0017466	0.0026004	1
PF4V1	5663_18	LDL	rs78729318	4	74454392	T	G	0.93	0.003	0.026	rs78729318	4	74454392	G	T	0.071686	-0.00052069	0.0045618	1
PFKM	17384_110	LDL	rs4760682	12	48512285	A	C	0.81	0.159	0.016	rs4760682	12	48512285	A	C	0.81305	0.0013143	0.0030193	1
PGLS	17799_9	LDL	rs548225961	19	17617565	D	I	0.46	0.087	0.013	rs4808084	19	17618677	C	A	0.42581	-0.0012715	0.0023849	0.9229
PGLYRP1	3329_14	LDL	rs12462367	19	46528004	A	G	0.32	-0.198	0.015	rs12462367	19	46528004	A	G	0.32245	0.0024765	0.0025248	1
PGLYRP2	5601_2	LDL	rs10164310	19	15585945	A	G	0.16	-0.529	0.018	rs55866012	19	15578008	G	T	0.16552	0.0050644	0.0031776	0.991
PGLYRP2	5601_2	LDL	rs11085953	19	15593832	A	G	0.15	0.341	0.019	rs11085953	19	15593832	A	G	0.15094	-5.1145e-05	0.0032975	1
PGLYRP3	10561_5	LDL	rs3014863	1	153315579	A	G	0.09	0.174	0.024	rs3014863	1	153315579	G	A	0.912222	-0.0029232	0.0041632	1
PGM1	9173_21	LDL	rs2269247	1	64107284	T	C	0.17	0.211	0.018	rs2269247	1	64107284	T	C	0.18328	-0.0047475	0.0030436	1
PGM2	18330_7	LDL	rs2911906	4	37834324	T	C	0.19	-0.166	0.016	rs2911906	4	37834324	T	C	0.17978	0.0032579	0.003063	1
PGP	18235_16	LDL	rs116977380	16	2263836	T	C	0.04	0.836	0.033	rs116977380	16	2263836	T	C	0.040801	-0.0039699	0.0059421	1
PGP	18235_16	LDL	rs77316573	16	2265271	T	C	0.18	0.155	0.017	rs77316573	16	2265271	T	C	0.18228	-0.0032948	0.0030812	1
PHPT1	16882_27	LDL	rs76229681	9	139760830	D	I	0.74	-0.265	0.015	rs4880147	9	139761174	C	G	0.73598	-0.0021307	0.0026748	1
PHPT1	16882_27	LDL	rs8666	9	139744524	T	C	0.03	-0.344	0.04	rs8666	9	139744524	T	C	0.033685	-0.0067253	0.0065212	1
PI3	4982_54	LDL	rs35615384	20	43787352	D	I	0.18	0.407	0.017	rs34233258	20	43788265	A	G	0.1793	-0.0010874	0.0030662	1
PIANP	14114_18	LDL	rs11064321	12	6809896	C	G	0.4	0.144	0.015	rs11064321	12	6809896	C	G	0.40704	-0.001575	0.0025166	1
PIANP	9599_6	LDL	rs11064321	12	6809896	C	G	0.4	0.14	0.014	rs11064321	12	6809896	C	G	0.40704	-0.001575	0.0025166	1
PIGR	3216_2	LDL	rs908702	1	207105641	T	C	0.45	-0.169	0.013	rs908702	1	207105641	T	C	0.44875	-0.0019041	0.0023708	1
PIK3R1|PIK3CA	3390_72	LDL	rs4637331	3	178767098	T	C	0.25	-0.25	0.015	rs4637331	3	178767098	C	T	0.74679	0.0031657	0.0027076	1
PILRA	10816_150	LDL	rs2405442	7	99971313	T	C	0.32	1.267	0.008	rs2405442	7	99971313	C	T	0.68058	-0.0052507	0.0025284	1
PILRA	6402_8	LDL	rs1859788	7	99971834	A	G	0.32	1.259	0.008	rs1859788	7	99971834	G	A	0.67915	-0.0051128	0.0025231	1
PIP	6060_2	LDL	rs73170678	7	142836203	A	T	0.86	-0.505	0.019	rs73170678	7	142836203	T	A	0.14289	0.0050587	0.0033165	1
PIP	6060_2	LDL	rs75076193	7	142836646	T	C	0.01	-1.606	0.063	rs75076193	7	142836646	T	C	0.0090725	-0.01052	0.012283	1
PIP	6060_2	LDL	rs8176059	7	142651354	A	G	0.01	-0.933	0.065	rs8176059	7	142651354	A	G	0.011292	0.0060838	0.011152	1
PIP4K2A	12697_30	LDL	rs4498867	10	23180619	A	T	0.74	0.228	0.014	rs4498867	10	23180619	T	A	0.26403	-0.0017935	0.0026736	1
PKLR	15607_56	LDL	rs141119689	1	155271433	D	I	0.07	-0.2	0.028	rs77350683	1	155484430	C	T	0.068487	-0.0040594	0.0047133	0.9438
PKP2	14067_6	LDL	rs9919823	12	32974611	T	C	0.97	-0.317	0.038	rs9919823	12	32974611	C	T	0.026179	-0.016244	0.007392	1
PKP2	14067_6	LDL	rs56413210	12	33023451	D	I	0.23	-0.085	0.015	rs73303664	12	33020378	C	T	0.23912	0.00027701	0.0027574	0.9791
PLA2G12B	9380_2	LDL	rs10823949	10	74632924	T	C	0.05	-0.268	0.032	rs10823949	10	74632924	T	C	0.047369	-0.016222	0.0055359	1
PLA2G2A	2692_74	LDL	rs11573156	1	20306146	C	G	0.24	0.834	0.012	rs11573156	1	20306146	C	G	0.22763	2.6467e-05	0.0028292	1
PLA2G2A	2692_74	LDL	rs183846431	1	20413930	A	G	0.98	0.618	0.051	rs183846431	1	20413930	G	A	0.01356	0.00027788	0.010317	1
PLA2G2A	2692_74	LDL	rs36018955	1	20294687	A	G	0.02	-0.494	0.042	rs36018955	1	20294687	A	G	0.021201	-0.0053791	0.0081795	1
PLA2G7	5015_15	LDL	rs9472831	6	46689847	A	G	0.5	-0.142	0.014	rs9472831	6	46689847	A	G	0.50291	-0.0024902	0.0023632	1
PLA2R1	10916_44	LDL	rs3749117	2	160885442	T	C	0.5	0.624	0.012	rs3749117	2	160885442	C	T	0.50832	0.00062954	0.0023522	1
PLA2R1	10916_44	LDL	rs13029637	2	160736278	T	C	0.27	0.392	0.014	rs13029637	2	160736278	T	C	0.26294	0.0014895	0.0026828	1
PLAT	2212_69	LDL	rs8178885	8	42043637	A	C	0.02	-0.562	0.041	rs8178885	8	42043637	A	C	0.02454	-0.0075057	0.0076852	1
PLAU	4158_54	LDL	rs2227560	10	75672475	A	G	0.27	0.33	0.014	rs2227560	10	75672475	G	A	0.72579	-0.00013785	0.0026395	1
PLAUR	2652_15	LDL	rs2302524	19	44156472	T	C	0.83	0.249	0.016	rs2302524	19	44156472	C	T	0.16908	0.0050917	0.0031343	1
PLAUR	2652_15	LDL	rs4251824	19	44170593	T	C	0.04	-0.294	0.033	rs4251824	19	44170593	T	C	0.032318	-0.021662	0.006672	1
PLCG1	4563_61	LDL	rs113622480	20	39993463	T	C	0.01	0.461	0.057	rs113622480	20	39993463	T	C	0.015725	0.029271	0.0095256	1
PLCG2	10070_22	LDL	rs12445050	16	81870969	T	C	0.14	0.374	0.019	rs12445050	16	81870969	T	C	0.13802	0.00056623	0.003426	1
PLCG2	10070_22	LDL	rs79726200	16	81811678	A	C	0.82	0.146	0.017	rs79726200	16	81811678	A	C	0.81918	0.0013351	0.0030864	1
PLCG2	10070_22	LDL	rs1071644	16	81971403	T	C	0.48	-0.101	0.013	rs1071644	16	81971403	C	T	0.52494	0.0007137	0.002355	1
PLD3	10948_14	LDL	rs12151243	19	40862872	T	G	0.15	-0.133	0.018	rs12151243	19	40862872	T	G	0.14491	-0.0027308	0.0033709	1
PLEK	7875_86	LDL	rs1867312	2	68619981	A	C	0.57	0.125	0.013	rs1867312	2	68619981	A	C	0.5584	-0.0012563	0.0023728	1
PLEKHA1	12459_13	LDL	rs10788274	10	124060802	A	G	0.53	-0.525	0.012	rs10788274	10	124060802	A	G	0.52506	-0.0018683	0.0023662	1
PLEKHA1	12459_13	LDL	rs12218910	10	124158082	A	T	0.88	-0.353	0.02	rs12218910	10	124158082	A	T	0.88174	-0.0010694	0.0036538	1
PLEKHA1	12459_13	LDL	rs1985024	10	124316331	T	C	0.69	0.13	0.015	rs1985024	10	124316331	T	C	0.69095	-0.0021045	0.0025579	1
PLEKHA1	12459_13	LDL	rs11200607	10	124154626	T	C	0.24	0.112	0.016	rs11200607	10	124154626	T	C	0.24756	-0.0026582	0.0027314	1
PLEKHA7	12731_12	LDL	rs425325	11	16885175	A	G	0.1	1.095	0.019	rs425325	11	16885175	A	G	0.10579	-0.0042732	0.0038299	1
PLEKHA7	12731_12	LDL	rs12708338	11	16919790	T	G	0.85	0.259	0.019	rs12708338	11	16919790	G	T	0.15233	0.00053078	0.0032767	1
PLEKHA7	12731_12	LDL	rs186994788	11	16824257	A	G	0.01	0.421	0.063	rs186994788	11	16824257	A	G	0.010816	-0.0096495	0.011673	1
PLEKHA7	12731_12	LDL	rs118138471	11	16956815	A	C	0.03	0.21	0.04	rs118138471	11	16956815	A	C	0.029428	-0.0051801	0.0070904	1
PLG	3710_49	LDL	rs537579467	6	161155264	T	C	0.99	-1.563	0.055	rs143079629	6	161128812	A	G	0.014734	-0.017516	0.0098267	1
PLG	3710_49	LDL	rs4252129	6	161152905	T	C	0.02	-1.057	0.056	rs4252129	6	161152905	T	C	0.016982	-0.011313	0.0091043	1
PLG	3710_49	LDL	rs11751347	6	161092438	T	C	0.1	-0.399	0.022	rs11751347	6	161092438	T	C	0.10258	-0.018273	0.0039037	1
PLG	3710_49	LDL	rs1406891	6	161187080	T	C	0.47	-0.16	0.013	rs1406891	6	161187080	C	T	0.53219	-0.011547	0.0023635	1
PLG	3710_49	LDL	rs56211836	6	161633019	T	G	0.02	-0.515	0.047	rs56211836	6	161633019	T	G	0.02121	0.0058526	0.008442	1
PLG	3710_49	LDL	rs73024076	6	161450190	T	C	0.05	-0.248	0.031	rs73024076	6	161450190	T	C	0.049309	0.0070743	0.0054258	1
PLG	3710_49	LDL	rs4252185	6	161123451	T	C	0.9	0.146	0.023	rs4252185	6	161123451	C	T	0.1012	0.063847	0.004021	1
PLG	3710_49	LDL	rs982403	6	160748088	C	G	0.92	0.123	0.025	rs982403	6	160748088	G	C	0.075845	-0.0039462	0.0044835	1
PLG	4151_6	LDL	rs144981713	6	161214795	C	G	0.01	-1.628	0.058	rs144981713	6	161214795	C	G	0.015463	-0.011948	0.009687	1
PLG	4151_6	LDL	rs11751347	6	161092438	T	C	0.1	-0.438	0.022	rs11751347	6	161092438	T	C	0.10258	-0.018273	0.0039037	1
PLG	4151_6	LDL	rs1406890	6	161187335	T	C	0.53	0.109	0.013	rs1406890	6	161187335	T	C	0.53215	-0.011538	0.0023634	1
PLG	4151_6	LDL	rs73024076	6	161450190	T	C	0.05	-0.153	0.032	rs73024076	6	161450190	T	C	0.049309	0.0070743	0.0054258	1
PLOD2	6923_1	LDL	rs6801418	3	145833232	A	C	0.51	0.246	0.013	rs6801418	3	145833232	C	A	0.49238	-0.0023411	0.0023523	1
PLOD2	6923_1	LDL	rs142802467	3	145901334	T	C	0.87	0.028	0.02	rs142802467	3	145901334	C	T	0.13113	0.0045149	0.0035031	1
PLTP	15475_4	LDL	rs6073958	20	44551855	T	C	0.8	0.741	0.015	rs6073958	20	44551855	C	T	0.19847	0.017156	0.0029525	1
PLTP	15475_4	LDL	rs6032614	20	44609595	T	G	0.9	0.142	0.023	rs6032614	20	44609595	T	G	0.901656	-0.0021794	0.0039716	1
PLXDC2	11342_59	LDL	rs12412765	10	20598372	A	T	0.11	-0.171	0.021	rs12412765	10	20598372	A	T	0.10349	-0.0039607	0.0039021	1
PLXNA1	9005_16	LDL	rs7644947	3	126717964	A	G	0.3	-0.207	0.014	rs7644947	3	126717964	G	A	0.69661	0.0053006	0.002575	1
PLXNA4	19560_23	LDL	rs6467443	7	132238011	T	G	0.22	0.149	0.016	rs6467443	7	132238011	T	G	0.21772	0.0047193	0.0028886	1
PLXNB2	9216_100	LDL	rs28578714	22	50727921	T	C	0.61	-0.595	0.012	rs28578714	22	50727921	C	T	0.39471	0.0027632	0.0024079	1
PLXNB2	9216_100	LDL	rs11547731	22	50722134	T	C	0.35	0.327	0.014	rs11547731	22	50722134	C	T	0.65125	0.00097454	0.002469	1
PLXNB2	9216_100	LDL	rs28645770	22	50739989	T	G	0.78	0.06	0.016	rs28645770	22	50739989	G	T	0.21823	0.0011908	0.0028967	1
PLXNC1	4564_2	LDL	rs115651556	12	94613898	A	G	0.01	-1.703	0.054	rs115651556	12	94613898	A	G	0.014161	-0.0090252	0.0099476	1
PLXNC1	4564_2	LDL	rs6538487	12	94623824	A	G	0.58	0.291	0.013	rs6538487	12	94623824	G	A	0.41369	-0.0025715	0.0023869	1
PLXNC1	4564_2	LDL	rs75674989	12	94620432	T	G	0.04	-0.641	0.033	rs75674989	12	94620432	T	G	0.035964	-0.0043423	0.0063183	1
PLXNC1	4564_2	LDL	rs34565975	12	94603406	C	G	0.01	0.297	0.058	rs34565975	12	94603406	C	G	0.011374	0.0065728	0.011084	1
PLXND1	19561_216	LDL	rs2255703	3	129293256	T	C	0.62	0.236	0.014	rs2255703	3	129293256	C	T	0.38552	0.0060721	0.0024163	1
PLXND1	19561_216	LDL	rs534830517	3	129325533	C	G	0.1	-0.321	0.023	rs62267582	3	129326189	G	C	0.094317	0.0022504	0.004036	1
PMEL	6472_40	LDL	rs2069398	12	56360876	A	G	0.08	0.264	0.025	rs2069398	12	56360876	A	G	0.084005	-0.0053488	0.0042536	1
PMM1	17408_2	LDL	rs35117663	22	42091027	D	I	0.19	-0.122	0.017	rs35117663	22	42091027	AAG	A	0.81045	0.0015387	0.0030196	1
PMM2	17794_6	LDL	rs3826198	16	8906539	A	C	0.79	-0.258	0.015	rs3826198	16	8906539	A	C	0.79281	-0.0048725	0.0029048	1
PMM2	17794_6	LDL	rs11645498	16	8940422	T	G	0.7	0.185	0.014	rs11645498	16	8940422	T	G	0.70678	0.0010616	0.0025885	1
PMM2	17794_6	LDL	rs34258285	16	8906914	A	C	0.97	0.515	0.04	rs34258285	16	8906914	C	A	0.025247	-0.0041902	0.0075089	1
PMM2	17794_6	LDL	rs1731033	16	8841309	A	G	0.99	0.646	0.061	rs1731033	16	8841309	A	G	0.990537	-0.014771	0.012234	1
PMVK	12450_42	LDL	rs56720968	1	154900134	A	G	0.06	-0.201	0.026	rs56720968	1	154900134	A	G	0.061981	-0.00065136	0.0048884	1
PNKP	13657_2	LDL	rs3739164	19	50370846	D	I	0.43	-0.135	0.013	rs2305922	19	50370106	G	T	0.42286	-0.0013354	0.0023834	1
PNKP	13657_2	LDL	rs143045602	19	50348625	T	C	0.02	-0.367	0.044	rs143045602	19	50348625	T	C	0.020267	-0.0050704	0.0083719	1
PNLIPRP1	6627_25	LDL	rs2915762	10	118358659	T	C	0.51	0.131	0.014	rs2915762	10	118358659	T	C	0.51543	-0.0032858	0.0023584	1
PNLIPRP1	6627_25	LDL	rs74161804	10	118350394	A	C	0.92	-0.159	0.024	rs74161804	10	118350394	C	A	0.080648	0.009236	0.0043217	1
PNLIPRP2	15471_29	LDL	rs7910135	10	118398046	A	C	0.52	0.998	0.01	rs7910135	10	118398046	A	C	0.51945	0.011228	0.002357	1
PNLIPRP2	15471_29	LDL	rs62623669	10	118383557	C	G	0.02	0.108	0.05	rs62623669	10	118383557	C	G	0.016703	0.0059792	0.0091856	1
PNP	15435_4	LDL	rs1130650	14	20940626	T	C	0.18	-0.156	0.016	rs1130650	14	20940626	T	C	0.18221	0.0076527	0.0030457	1
POFUT1	5634_39	LDL	rs76143353	20	30815755	T	C	0.06	-0.948	0.027	rs76143353	20	30815755	T	C	0.060143	0.0055427	0.004952	1
POGLUT1	6467_65	LDL	rs115630304	3	119136267	C	G	0.93	-0.697	0.025	rs115630304	3	119136267	G	C	0.064818	-0.0014293	0.0047803	1
POGLUT1	6467_65	LDL	rs6799691	3	119196781	A	G	0.53	-0.233	0.012	rs6799691	3	119196781	A	G	0.52582	0.002492	0.0023552	1
POLI	13536_56	LDL	rs3218784	18	51807260	A	G	0.97	0.72	0.041	rs3218784	18	51807260	G	A	0.027701	0.0020983	0.0071739	1
POLM	12851_5	LDL	rs142059440	7	44113855	C	G	0.01	0.704	0.059	rs142059440	7	44113855	C	G	0.011345	-0.0021802	0.011391	1
POLM	12851_5	LDL	rs28745596	7	44111189	T	C	0.91	0.171	0.022	rs28745596	7	44111189	C	T	0.091688	0.00016067	0.0040746	1
POMGNT2	6359_50	LDL	rs4683355	3	43145671	T	C	0.49	-0.434	0.013	rs4683355	3	43145671	T	C	0.47652	-0.0037365	0.0023566	1
POR	2731_29	LDL	rs59882870	7	75638421	A	G	0.16	0.673	0.017	rs59882870	7	75638421	A	G	0.16443	0.01817	0.0031905	1
POR	2731_29	LDL	rs3898649	7	75546892	A	G	0.28	0.241	0.015	rs3898649	7	75546892	A	G	0.27604	0.0035027	0.0026335	1
POSTN	3457_57	LDL	rs4424789	13	38123841	A	G	0.37	0.124	0.014	rs4424789	13	38123841	A	G	0.36942	-0.0027518	0.0024567	1
PPA1	5021_13	LDL	rs10823500	10	72005190	A	G	0.63	-0.274	0.013	rs10823500	10	72005190	G	A	0.37727	-0.001674	0.0024396	1
PPA1	5021_13	LDL	rs12570967	10	71972350	T	C	0.05	-0.338	0.028	rs12570967	10	71972350	T	C	0.044006	0.0034304	0.0057365	1
PPCS	17843_30	LDL	rs11210644	1	42903360	A	T	0.37	-0.174	0.013	rs11210644	1	42903360	A	T	0.36373	0.0011478	0.0024468	1
PPFIA1	13975_56	LDL	rs55678639	11	70316391	A	G	0.65	0.098	0.014	rs55678639	11	70316391	G	A	0.35469	-0.0046407	0.0024692	1
PPIC	18819_21	LDL	rs17388251	5	122360403	T	C	0.62	0.637	0.012	rs17388251	5	122360403	C	T	0.37923	0.0004554	0.0024248	1
PPIC	18819_21	LDL	rs140613773	5	122371840	A	C	0.99	1.112	0.062	rs140613773	5	122371840	C	A	0.0090246	-0.015895	0.012517	1
PPIC	18819_21	LDL	rs77694416	5	122423650	A	G	0.07	-0.345	0.026	rs77694416	5	122423650	A	G	0.072385	0.0036447	0.0045833	1
PPIC	18819_21	LDL	rs139034638	5	122578027	A	G	0.02	-0.505	0.053	rs139034638	5	122578027	A	G	0.01641	0.021284	0.0094059	1
PPID	5202_4	LDL	rs17843929	4	159637113	T	C	0.27	0.491	0.014	rs17843929	4	159637113	T	C	0.27242	0.00010793	0.002642	1
PPID	5202_4	LDL	rs2070631	4	159642576	A	G	0.03	-1.257	0.036	rs2070631	4	159642576	A	G	0.031642	0.0025509	0.0067159	1
PPIE	5238_26	LDL	rs514868	1	40203928	T	G	0.54	-0.407	0.012	rs514868	1	40203928	T	G	0.55064	0.003204	0.0023749	1
PPIE	5238_26	LDL	rs1810963	1	40243562	C	G	0.73	0.256	0.015	rs1810963	1	40243562	G	C	0.2616	0.0084872	0.0026876	1
PPIE	5238_26	LDL	rs3845578	1	40257072	T	C	0.79	0.171	0.017	rs3845578	1	40257072	C	T	0.21521	-0.0059981	0.0030146	1
PPIL1	9884_8	LDL	rs12194408	6	36839598	C	G	0.97	1.66	0.037	rs12194408	6	36839598	G	C	0.025611	-0.012717	0.0074997	1
PPIL1	9884_8	LDL	rs2293394	6	36884490	T	C	0.31	-0.034	0.014	rs2293394	6	36884490	T	C	0.31733	0.0022541	0.0025359	1
PPP1R14A	19117_3	LDL	rs4803999	19	38787965	A	G	0.71	0.395	0.014	rs4803999	19	38787965	G	A	0.29009	0.0039305	0.0025967	1
PPT1	9244_27	LDL	rs6600314	1	40564553	T	C	0.29	0.188	0.014	rs6600314	1	40564553	C	T	0.70995	-0.0014785	0.0025948	1
PPT1	9244_27	LDL	rs58610580	1	40567206	T	C	0.04	-0.33	0.031	rs58610580	1	40567206	T	C	0.040288	0.0036214	0.0060074	1
PRCP	5722_78	LDL	rs2229437	11	82564294	T	G	0.82	-0.302	0.018	rs2229437	11	82564294	G	T	0.17771	-0.0016475	0.0030738	1
PRDX1	3855_56	LDL	rs2356552	1	46009316	T	C	0.1	-0.322	0.022	rs2356552	1	46009316	C	T	0.89858	0.0032767	0.00391	1
PRDX1	3855_56	LDL	rs11211133	1	45991079	A	G	0.24	0.157	0.016	rs11211133	1	45991079	A	G	0.23389	0.0043699	0.0027819	1
PRDX3	8358_30	LDL	rs7894367	10	120950640	A	G	0.68	0.113	0.014	rs7894367	10	120950640	G	A	0.32254	0.0024112	0.0025173	1
PREP	14273_19	LDL	rs71748560	6	105775787	D	I	0.86	0.221	0.019	rs71748560	6	105775787	GA	G	0.13572	0.0034497	0.0034347	1
PRG3	9015_1	LDL	rs7107352	11	57145633	T	C	0.89	0.149	0.021	rs7107352	11	57145633	C	T	0.11595	-0.0023657	0.0036739	1
PRKCA	2644_11	LDL	rs35180366	17	64295082	D	I	0.39	0.103	0.013	rs67700546	17	64301081	T	C	0.38814	0.0019151	0.002419	0.9802
PRKCSH	5687_5	LDL	rs11557488	19	11558275	A	G	0.21	0.118	0.016	rs11557488	19	11558275	A	G	0.22525	0.0030233	0.002818	1
PRMT3	12696_166	LDL	rs10833330	11	20482099	C	G	0.43	0.091	0.013	rs10833330	11	20482099	G	C	0.56601	-0.0016343	0.0023827	1
PROC	2961_1	LDL	rs1799810	2	128176040	A	T	0.57	0.157	0.013	rs1799810	2	128176040	T	A	0.42776	-0.00023375	0.0023838	1
PROK2	10754_113	LDL	rs7644362	3	71829242	A	G	0.82	-1.081	0.014	rs7644362	3	71829242	A	G	0.82691	0.0013674	0.0031124	1
PROK2	10754_113	LDL	rs6777956	3	71854587	T	C	0.25	-0.347	0.015	rs6777956	3	71854587	T	C	0.24073	0.00094003	0.0027779	1
PROS1	2700_56	LDL	rs9290378	3	93580976	T	G	0.41	-0.125	0.014	rs9290378	3	93580976	G	T	0.60206	-0.0056417	0.0024521	1
PROS1	2700_56	LDL	rs11927165	3	93775411	T	C	0.97	0.357	0.041	rs11927165	3	93775411	C	T	0.027357	-0.0020769	0.0072333	1
PRPSAP1	9478_69	LDL	rs388283	17	74335069	A	G	0.21	0.141	0.016	rs388283	17	74335069	G	A	0.794	0.0031436	0.0029513	1
PRPSAP2	19150_20	LDL	rs11078421	17	18804385	T	C	0.54	-0.138	0.013	rs11078421	17	18804385	C	T	0.46064	-0.0018007	0.0023779	1
PRSS2	5034_79	LDL	rs1799886	7	142498523	T	C	0.57	-0.241	0.014	rs1799886	7	142498523	C	T	0.42873	0.0010063	0.0024209	1
PRSS2	5034_79	LDL	rs62473585	7	142505022	A	T	0.1	-0.326	0.023	rs62473585	7	142505022	A	T	0.090828	0.0050743	0.0042243	1
PRSS2	5034_79	LDL	rs35627987	7	142473513	T	G	0.05	0.184	0.03	rs35627987	7	142473513	T	G	0.055729	-0.0010208	0.0051216	1
PRSS22	4534_10	LDL	rs7204669	16	2910736	A	G	0.33	0.263	0.014	rs7204669	16	2910736	A	G	0.33178	-0.00042829	0.0025107	1
PRSS22	4534_10	LDL	rs34519074	16	2905993	C	G	0.97	-0.517	0.043	rs34519074	16	2905993	G	C	0.028926	-0.0087632	0.0072658	1
PRSS27	15535_3	LDL	rs71386687	16	2767894	T	G	0.08	0.339	0.027	rs71386687	16	2767894	T	G	0.081173	0.0090659	0.0045314	1
PRSS3	18864_7	LDL	rs2005617	9	33791164	T	C	0.37	-0.555	0.013	rs2005617	9	33791164	C	T	0.62478	-0.00011397	0.0024302	1
PRSS3	18864_7	LDL	rs10814050	9	33836766	A	T	0.57	-0.071	0.014	rs10814050	9	33836766	T	A	0.43349	-0.0013933	0.0024257	1
PRSS57	8351_17	LDL	rs9304936	19	689590	C	G	0.29	-0.555	0.014	rs9304936	19	689590	G	C	0.71025	0.001424	0.0025928	1
PRSS57	8351_17	LDL	rs138945628	19	694177	A	C	0.01	-1.122	0.068	rs138945628	19	694177	A	C	0.011925	-0.0056505	0.01115	1
PRSS57	8351_17	LDL	rs8102953	19	652206	A	G	0.97	0.649	0.049	rs8102953	19	652206	A	G	0.974702	-0.0014185	0.0079606	1
PRSS57	8351_17	LDL	rs8104993	19	690167	T	C	0.34	-0.141	0.015	rs8104993	19	690167	T	C	0.347	0.00016364	0.0024947	1
PRSS8	15513_108	LDL	rs368991827	16	31127672	D	I	0.28	0.1	0.015	rs2884738	16	31126321	A	C	0.28106	0.009724	0.0026212	0.9937
PRTN3	13720_95	LDL	rs6510982	19	845535	C	G	0.25	-0.714	0.016	rs6510982	19	845535	G	C	0.75465	0.0014101	0.0028346	1
PRTN3	13720_95	LDL	rs2074639	19	840984	T	C	0.22	0.557	0.017	rs2074639	19	840984	T	C	0.22833	0.0033075	0.0028052	1
PRTN3	13720_95	LDL	rs2301878	19	843687	C	G	0.97	0.619	0.048	rs2301878	19	843687	G	C	0.024005	-0.016857	0.0080581	1
PRTN3	13720_95	LDL	rs150802678	19	847944	A	G	0.01	0.771	0.072	rs150802678	19	847944	A	G	0.0087669	0.018656	0.012645	1
PSAP	6207_10	LDL	rs2394843	10	73598191	A	G	0.54	-0.357	0.013	rs2394843	10	73598191	A	G	0.54879	0.0024204	0.0023674	1
PSAP	6207_10	LDL	rs4746098	10	73655598	A	T	0.25	-0.398	0.015	rs4746098	10	73655598	A	T	0.249	0.0051227	0.002725	1
PSAP	6207_10	LDL	rs11000016	10	73579217	T	C	0.2	0.31	0.016	rs11000016	10	73579217	T	C	0.19752	-0.0035173	0.0029583	1
PSAPL1	8814_33	LDL	rs4484302	4	7436997	T	C	0.83	-0.55	0.017	rs4484302	4	7436997	T	C	0.83333	-0.0022081	0.0031678	1
PSAPL1	8814_33	LDL	rs58274198	4	7432600	T	C	0.19	-0.483	0.016	rs58274198	4	7432600	T	C	0.18829	0.00021773	0.0030133	1
PSAPL1	8814_33	LDL	rs7439798	4	7434780	A	G	0.87	0.114	0.02	rs7439798	4	7434780	A	G	0.8705	-0.00078324	0.0035134	1
PSAT1	18342_2	LDL	rs7874282	9	80864512	T	C	0.21	-0.145	0.015	rs7874282	9	80864512	C	T	0.78438	-0.0040109	0.0028731	1
PSG3	6444_15	LDL	rs3887660	19	43586664	C	G	0.69	-0.327	0.015	rs3887660	19	43586664	G	C	0.30464	-0.0051788	0.0025386	1
PSG4	5649_83	LDL	rs12978398	19	43710045	T	C	0.4	0.74	0.012	rs28673662	19	43710070	G	A	0.73997	-0.0017542	0.0028944	0.9949
PSG4	5649_83	LDL	rs3761103	19	43693101	A	C	0.06	-0.393	0.029	rs7247496	19	43700978	T	G	0.054573	0.010448	0.0051327	0.9393
PSG4	5649_83	LDL	rs190961432	19	43567828	T	C	0.01	-0.212	0.061	rs190961432	19	43567828	T	C	0.012395	-0.026036	0.010824	1
PSG5	9314_9	LDL	rs36137756	19	43636186	D	I	0.66	-0.455	0.014	rs10407242	19	43631322	T	C	0.33901	-0.0063781	0.0024819	0.9887
PSG5	9314_9	LDL	rs7257739	19	43608593	A	T	0.24	-0.027	0.016	rs7257739	19	43608593	A	T	0.24027	0.0031381	0.0027574	1
PSG7	5651_50	LDL	rs113247044	19	43439694	A	G	0.83	-0.223	0.018	rs113247044	19	43439694	G	A	0.17107	0.0020402	0.0030788	1
PSG9	9335_28	LDL	rs4803591	19	43769833	A	G	0.06	-0.321	0.028	rs3746296	19	43772270	T	G	0.056194	0.01124	0.0050794	1
PSG9	9335_28	LDL	rs2107563	19	43650317	A	G	0.61	0.122	0.014	rs1058285	19	43680051	T	C	0.60416	-0.009137	0.0023754	0.9643
PSMB1	12612_37	LDL	rs17860826	6	170888362	D	I	0.41	-0.333	0.013	rs3173219	6	170887693	C	G	0.40805	0.0039675	0.0023956	0.9948
PSMB4	18340_2	LDL	rs4603	1	151374025	T	C	0.82	0.493	0.017	rs4603	1	151374025	C	T	0.17053	-0.0025757	0.0031273	1
PSMD9	13931_22	LDL	rs7971607	12	122330480	A	G	0.57	0.11	0.014	rs7971607	12	122330480	A	G	0.58148	-0.0069313	0.0023815	1
PTGES2	18458_4	LDL	rs13283456	9	130884753	T	C	0.2	-0.227	0.016	rs13283456	9	130884753	T	C	0.21096	0.0019409	0.002883	1
PTGFRN	12727_7	LDL	rs4233450	1	117490261	T	G	0.83	0.707	0.016	rs4233450	1	117490261	T	G	0.83187	-0.0005185	0.0031562	1
PTGFRN	12727_7	LDL	rs74408251	1	117499548	A	T	0.97	0.397	0.036	rs74408251	1	117499548	T	A	0.031367	-0.01232	0.0067621	1
PTGFRN	12727_7	LDL	rs148541748	1	117510259	A	G	0.99	-0.52	0.067	rs148541748	1	117510259	G	A	0.011479	-0.0046765	0.011102	1
PTGFRN	12727_7	LDL	rs4131408	1	117507402	T	C	0.7	-0.103	0.014	rs4131408	1	117507402	C	T	0.30395	0.0017971	0.0025658	1
PTGR1	19617_5	LDL	rs59165439	9	114357952	T	C	0.25	-0.665	0.014	rs59165439	9	114357952	T	C	0.24127	0.0015432	0.0027571	1
PTGR1	19617_5	LDL	rs76781427	9	114328935	T	C	0.95	-1.027	0.029	rs76781427	9	114328935	C	T	0.050886	-0.01298	0.0053514	1
PTGR1	19617_5	LDL	rs184716813	9	114151247	T	C	0.98	1.402	0.046	rs184716813	9	114151247	C	T	0.020823	0.0090299	0.0083364	1
PTGR1	19617_5	LDL	rs79203838	9	114326040	T	C	0.03	0.345	0.038	rs79203838	9	114326040	T	C	0.030062	0.011053	0.0069159	1
PTGR1	19617_5	LDL	rs150934580	9	113767499	D	I	0.06	0.22	0.03	rs148127961	9	113753974	T	C	0.049224	-0.0048682	0.0055075	0.9248
PTGR1	19617_5	LDL	rs139241331	9	114368594	A	G	0.99	-0.364	0.06	rs139241331	9	114368594	G	A	0.014022	-0.0042182	0.010089	1
PTHLH	2962_50	LDL	rs12049916	12	28359985	A	G	0.76	-0.18	0.015	rs12049916	12	28359985	G	A	0.23377	0.0062232	0.0027808	1
PTK7	9525_1	LDL	rs140147428	6	43067044	T	C	0.04	0.411	0.035	rs140147428	6	43067044	T	C	0.037143	-0.012082	0.0062346	1
PTN	3045_72	LDL	rs10255150	7	137013466	A	G	0.42	0.169	0.011	rs10255150	7	137013466	A	G	0.42276	-0.0014753	0.0023893	1
PTPN7	14688_6	LDL	rs76841249	1	202097309	T	C	0.01	-0.411	0.058	rs76841249	1	202097309	T	C	0.015725	0.0032417	0.0097197	1
PTPN9	12633_3	LDL	rs77716675	15	75781554	A	G	0.74	0.156	0.015	rs77716675	15	75781554	G	A	0.26784	0.0053319	0.0026573	1
PTPRJ	8250_2	LDL	rs67277976	11	48275826	A	C	0.98	0.342	0.045	rs67277976	11	48275826	C	A	0.021228	-0.0078972	0.0083774	1
PTPRU	8337_65	LDL	rs3835409	1	29633491	D	I	0.68	0.146	0.014	rs10737387	1	29639817	T	C	0.28311	0.003731	0.0026253	0.8504
PXDN	13463_1	LDL	rs34008669	2	1709779	A	G	0.49	-0.14	0.013	rs34008669	2	1709779	G	A	0.51528	-0.0021884	0.0023613	1
PYGL	11441_11	LDL	rs148143618	14	51403224	T	C	0.01	-0.719	0.065	rs148143618	14	51403224	T	C	0.010617	0.0030681	0.012055	1
PYGL	11441_11	LDL	rs111845971	14	51390015	A	T	0.99	0.566	0.055	rs111845971	14	51390015	T	A	0.012764	0.0035173	0.011039	1
PZP	6580_29	LDL	rs1035849	12	9362168	T	C	0.33	-0.368	0.009	rs1035849	12	9362168	C	T	0.68287	0.0055236	0.0025335	1
PZP	6580_29	LDL	rs3741849	12	9334571	T	C	0.1	-0.406	0.015	rs3741849	12	9334571	T	C	0.099761	-0.0012632	0.0039319	1
PZP	6580_29	LDL	rs2059759	12	9396938	A	G	0.69	-0.146	0.01	rs2059759	12	9396938	A	G	0.67755	-0.0028599	0.0025288	1
QDPR	11257_1	LDL	rs28382333	4	17517242	T	C	0.24	-0.506	0.014	rs28382333	4	17517242	T	C	0.24587	-0.0082447	0.0027358	1
QPCT	7849_3	LDL	rs4670193	2	37536488	A	G	0.54	-0.197	0.013	rs4670193	2	37536488	A	G	0.52339	0.0034853	0.0023584	1
QPCT	7849_3	LDL	rs72792854	2	37593044	A	G	0.07	0.313	0.026	rs72792854	2	37593044	A	G	0.069372	-0.00061494	0.0046658	1
QPCTL	8866_53	LDL	rs17850756	19	46206262	A	G	0.33	-0.262	0.013	rs17850756	19	46206262	A	G	0.33146	0.0043096	0.00251	1
QPCTL	8866_53	LDL	rs560133510	19	46195051	D	I	0.8	-0.125	0.016	rs34399924	19	46200103	A	G	0.19366	-0.010317	0.0029915	0.9922
QSOX2	8397_147	LDL	rs77836657	9	139105813	D	I	0.5	0.358	0.013	rs77836657	9	139105813	AAC	A	0.50581	-0.0076389	0.00236	1
QSOX2	8397_147	LDL	rs4842133	9	139127566	A	C	0.28	-0.12	0.015	rs4842133	9	139127566	A	C	0.27921	-0.0029691	0.0026254	1
QSOX2	8397_147	LDL	rs59770415	9	139128569	T	C	0.94	-0.061	0.029	rs59770415	9	139128569	C	T	0.058487	0.001015	0.005027	1
RAB1A	19223_6	LDL	rs3052195	2	65313215	D	I	0.25	-0.13	0.015	rs3052195	2	65313215	CAG	C	0.74772	0.0028125	0.0027102	1
RAB22A	12408_333	LDL	rs12480383	20	56887156	T	C	0.07	0.213	0.024	rs12480383	20	56887156	T	C	0.063472	-0.0059544	0.0048328	1
RAB22A	12408_333	LDL	rs370155633	20	56989269	T	C	0.32	-0.102	0.014	rs370155633	20	56989269	T	C	0.32049	-0.0015392	0.0025234	1
RAB2B	19253_82	LDL	rs75162382	14	21928759	A	G	0.87	0.155	0.02	rs75162382	14	21928759	G	A	0.13702	-0.00076451	0.0034277	1
RAB31	13597_20	LDL	rs12607866	18	9696474	T	C	0.73	-0.348	0.014	rs12607866	18	9696474	C	T	0.27218	0.0035602	0.0026704	1
RAB31	13597_20	LDL	rs1787166	18	9621305	T	G	0.26	0.098	0.014	rs1787166	18	9621305	G	T	0.73835	-0.005218	0.0026754	1
RAB31	13597_20	LDL	rs660544	18	9696571	T	C	0.94	0.149	0.026	rs660544	18	9696571	C	T	0.062748	0.0051817	0.0048512	1
RAB6B	14271_23	LDL	rs10212397	3	133607140	A	G	0.15	-0.453	0.017	rs10212397	3	133607140	A	G	0.15005	-0.0051262	0.0033045	1
RALB	18432_32	LDL	rs6722943	2	121025601	T	C	0.69	-0.226	0.014	rs6722943	2	121025601	T	C	0.68476	-0.0025316	0.0025415	1
RAP1GDS1	14106_46	LDL	rs4699632	4	99349327	A	G	0.93	0.207	0.025	rs4699632	4	99349327	G	A	0.062501	-0.0091351	0.0048674	1
RARRES1	8398_277	LDL	rs61696028	3	158455703	A	C	0.84	-1.398	0.013	rs61696028	3	158455703	C	A	0.15116	-0.0031205	0.0032856	1
RARRES1	8398_277	LDL	rs17699997	3	158439496	T	C	0.24	-0.578	0.015	rs17699997	3	158439496	T	C	0.23648	0.00070664	0.0027695	1
RARRES1	8398_277	LDL	rs142350615	3	158405472	A	G	0.01	-1.263	0.064	rs142350615	3	158405472	A	G	0.010909	-0.015787	0.011608	1
RARRES1	8398_277	LDL	rs115946033	3	158478775	A	G	0.97	-0.399	0.041	rs115946033	3	158478775	G	A	0.027669	-0.012346	0.0072016	1
RARRES1	8398_277	LDL	rs199694597	3	158418018	A	G	0.75	-0.055	0.017	rs199694597	3	158418018	G	A	0.24764	-0.0048526	0.0028522	1
RARRES2	3079_62	LDL	rs3735167	7	150039555	T	C	0.26	0.341	0.015	rs3735167	7	150039555	T	C	0.25958	-0.00052434	0.0026869	1
RBM17	17391_10	LDL	rs7096838	10	6137083	T	C	0.96	0.593	0.033	rs7096838	10	6137083	T	C	0.963209	-0.0024701	0.0062574	1
RBP1	19279_42	LDL	rs2071387	3	139257603	A	G	0.81	-0.15	0.017	rs2071387	3	139257603	G	A	0.18239	-0.0086027	0.0030418	1
RBP4	15633_6	LDL	rs36014035	10	95360027	A	C	0.62	0.137	0.014	rs36014035	10	95360027	C	A	0.38193	-0.0034824	0.0024897	1
RBP5	19241_31	LDL	rs2290239	12	7276251	A	G	0.68	0.19	0.014	rs2290239	12	7276251	A	G	0.68722	-0.0060927	0.002546	1
RBP7	14208_3	LDL	rs1220424	1	10001980	A	T	0.78	0.221	0.016	rs1220424	1	10001980	A	T	0.79049	-0.0018448	0.0028922	1
RECQL	11431_235	LDL	rs74626198	12	21696251	T	C	0.97	0.259	0.037	rs74626198	12	21696251	C	T	0.028387	0.01089	0.0070728	1
REG1A	13095_51	LDL	rs76841471	2	79330169	T	G	0.92	-0.517	0.026	rs76841471	2	79330169	G	T	0.074631	0.0043401	0.004538	1
REG1A	13095_51	LDL	rs11126696	2	79323888	A	G	0.38	-0.232	0.014	rs11126696	2	79323888	G	A	0.619	0.00017107	0.0024354	1
REG1A	13095_51	LDL	rs3754810	2	79389474	T	C	0.05	-0.333	0.032	rs3754810	2	79389474	T	C	0.048178	-0.0043474	0.0055238	1
REG1B	16770_3	LDL	rs11126696	2	79323888	A	G	0.38	-0.269	0.014	rs11126696	2	79323888	G	A	0.619	0.00017107	0.0024354	1
REG1B	16770_3	LDL	rs76841471	2	79330169	T	G	0.92	-0.5	0.026	rs76841471	2	79330169	G	T	0.074631	0.0043401	0.004538	1
REG1B	16770_3	LDL	rs3754810	2	79389474	T	C	0.05	-0.367	0.032	rs3754810	2	79389474	T	C	0.048178	-0.0043474	0.0055238	1
REG3A	15304_1	LDL	rs4459759	2	79397366	A	G	0.05	0.447	0.029	rs4459759	2	79397366	A	G	0.058265	-0.0043829	0.0050214	1
REG3A	15304_1	LDL	rs3754810	2	79389474	T	C	0.05	-0.344	0.031	rs3754810	2	79389474	T	C	0.048178	-0.0043474	0.0055238	1
REG3A	15304_1	LDL	rs72913282	2	79373659	T	C	0.08	0.238	0.025	rs72913282	2	79373659	T	C	0.076259	0.0015297	0.0045263	1
REG3G	15476_6	LDL	rs2861742	2	79307817	A	G	0.26	0.482	0.014	rs2861742	2	79307817	G	A	0.74809	-0.00075611	0.0027222	1
REG3G	15476_6	LDL	rs375644	2	79241810	T	C	0.68	0.439	0.013	rs375644	2	79241810	T	C	0.6846	-0.0023233	0.0025376	1
REG3G	15476_6	LDL	rs1448212	2	79295653	A	G	0.72	0.167	0.015	rs1448212	2	79295653	G	A	0.27809	0.00084764	0.0026482	1
REG4	11102_22	LDL	rs79795228	1	120359286	A	C	0.02	0.468	0.052	rs79795228	1	120359286	A	C	0.017513	-0.01125	0.008968	1
REG4	11102_22	LDL	rs61598511	1	120356172	T	C	0.13	-0.172	0.019	rs61598511	1	120356172	T	C	0.13895	0.0032499	0.0034022	1
REN	3396_54	LDL	rs141995914	1	204207097	T	C	0.99	-0.803	0.066	rs141995914	1	204207097	C	T	0.010795	-0.01895	0.011927	1
RET	3220_40	LDL	rs2796561	10	43354941	A	T	0.31	0.404	0.013	rs2796561	10	43354941	A	T	0.31319	0.003774	0.0025399	1
RET	3220_40	LDL	rs10900296	10	43572507	A	G	0.25	-0.372	0.015	rs10900296	10	43572507	G	A	0.76263	-0.0020355	0.002767	1
RET	3220_40	LDL	rs10900288	10	43458570	A	G	0.23	0.267	0.015	rs10900288	10	43458570	A	G	0.23643	-0.004051	0.002774	1
RETN	3046_31	LDL	rs3745368	19	7735297	A	G	0.03	-0.502	0.041	rs3745368	19	7735297	A	G	0.033108	-0.013822	0.0067633	1
RETN	3046_31	LDL	rs10401670	19	7742802	T	C	0.43	0.146	0.014	rs10401670	19	7742802	C	T	0.56608	0.0014105	0.0023749	1
REXO2	13590_1	LDL	rs17116987	11	114301927	T	C	0.85	0.171	0.017	rs17116987	11	114301927	C	T	0.15499	-0.0018554	0.0032492	1
RFK	13059_33	LDL	rs680729	9	79322720	A	G	0.23	-0.223	0.015	rs680729	9	79322720	G	A	0.75788	0.0019727	0.0027442	1
RFK	13059_33	LDL	rs2490583	9	79009689	T	G	0.25	0.143	0.015	rs2490583	9	79009689	T	G	0.24806	0.0034209	0.0027286	1
RGMA	5483_1	LDL	rs4778091	15	93609771	A	G	0.46	0.209	0.014	rs4778091	15	93609771	G	A	0.53758	-0.0031764	0.0023728	1
RGMA	5483_1	LDL	rs1969589	15	93588030	T	C	0.03	-0.426	0.044	rs1969589	15	93588030	C	T	0.979735	-0.013217	0.0083464	1
RGMA	5483_1	LDL	rs11634759	15	93652903	T	C	0.25	0.118	0.016	rs11634759	15	93652903	T	C	0.25171	-0.00097239	0.0027305	1
RGMB	3331_8	LDL	rs56411190	5	97790915	D	I	0.45	-0.164	0.013	rs56411190	5	97790915	AT	A	0.5495	-0.0058301	0.0023914	1
RGMB	3331_8	LDL	rs11370451	5	98107645	D	I	0.46	0.127	0.014	rs11370451	5	98107645	GA	G	0.53365	-0.0050111	0.0023776	1
RGS18	13982_33	LDL	rs1175169	1	192162949	T	C	0.51	0.124	0.013	rs1175169	1	192162949	C	T	0.48503	-0.0047248	0.002362	1
RHOC	17764_108	LDL	rs35935752	1	113097849	D	I	0.53	-0.143	0.013	rs35935752	1	113097849	AAG	A	0.47392	0.00048676	0.0023554	1
RMDN1	7096_30	LDL	rs13042	8	87484913	A	G	0.28	-0.347	0.013	rs13042	8	87484913	A	G	0.28027	-0.0074531	0.0026195	1
RNASE1	7211_2	LDL	rs17254387	14	21280678	A	G	0.69	0.214	0.014	rs17254387	14	21280678	A	G	0.69285	0.005644	0.0025799	1
RNASE1	7211_2	LDL	rs56216219	14	21287223	A	G	0.96	0.421	0.036	rs56216219	14	21287223	G	A	0.037906	-0.0046451	0.0063545	1
RNASE2	8394_56	LDL	rs2233859	14	21359808	A	C	0.43	0.323	0.014	rs2233859	14	21359808	A	C	0.43209	-0.0048279	0.0023963	1
RNASE3	15576_158	LDL	rs147307766	14	21385991	T	C	0.05	0.766	0.03	rs147307766	14	21385991	T	C	0.053305	-0.0033588	0.0052808	1
RNASE3	15576_158	LDL	rs2771358	14	21422666	T	C	0.75	0.128	0.016	rs2771358	14	21422666	C	T	0.2545	0.005346	0.0026979	1
RNASE3	15576_158	LDL	rs10144126	14	21348256	A	G	0.17	0.129	0.019	rs10144126	14	21348256	A	G	0.1638	0.0064198	0.0031868	1
RNASE4	5644_60	LDL	rs12588573	14	21146584	T	C	0.22	-0.441	0.016	rs12588573	14	21146584	T	C	0.21674	-0.0009116	0.0028783	1
RNASE4	5644_60	LDL	rs78993455	14	21100852	A	G	0.99	0.659	0.059	rs78993455	14	21100852	G	A	0.013132	0.0071208	0.010761	1
RNASE4	5644_60	LDL	rs12100929	14	21159041	C	G	0.86	0.151	0.019	rs12100929	14	21159041	G	C	0.14232	0.0030426	0.003388	1
RNASE4	5644_60	LDL	rs12893068	14	21163447	A	G	0.02	-0.238	0.048	rs12893068	14	21163447	A	G	0.020215	0.0060502	0.0086193	1
RNASE6	5646_20	LDL	rs72669422	14	21251586	A	C	0.76	-1.168	0.011	rs72669422	14	21251586	C	A	0.23341	0.0029597	0.0027875	1
RNASE6	5646_20	LDL	rs61277316	14	21261555	C	G	0.84	0.132	0.019	rs61277316	14	21261555	G	C	0.16025	-0.0018206	0.0032564	1
RNASET2	16913_8	LDL	rs11159	6	167343141	A	G	0.07	-0.636	0.025	rs11159	6	167343141	A	G	0.071688	-0.0082327	0.0045615	1
RNASET2	16913_8	LDL	rs62436424	6	167374258	A	G	0.78	-0.381	0.016	rs62436424	6	167374258	G	A	0.21357	0.0033605	0.0028705	1
RNASET2	16913_8	LDL	rs75572172	6	167325107	A	G	0.01	-0.871	0.064	rs75572172	6	167325107	A	G	0.0096522	-0.0034402	0.012168	1
RNASET2	16913_8	LDL	rs3798304	6	167363434	C	G	0.74	-0.161	0.015	rs3798304	6	167363434	G	C	0.26148	0.00018186	0.00269	1
RNPEP	12386_11	LDL	rs11810017	1	201950949	T	C	0.69	-0.321	0.014	rs11810017	1	201950949	C	T	0.31877	-0.00054403	0.0025213	1
RNPEP	12386_11	LDL	rs74710742	1	201965317	T	G	0.02	-0.892	0.05	rs74710742	1	201965317	T	G	0.019497	-0.0047888	0.0085047	1
RNPEP	12386_11	LDL	rs16849558	1	201977028	T	C	0.93	-0.292	0.026	rs16849558	1	201977028	C	T	0.064109	-0.00081533	0.0048663	1
RNPEP	12386_11	LDL	rs10920300	1	201966774	T	C	0.85	-0.057	0.018	rs10920300	1	201966774	C	T	0.14927	-0.00019487	0.003312	1
ROBO1	5740_17	LDL	rs13083361	3	78726601	T	C	0.2	0.135	0.016	rs2043661	3	78733721	C	T	0.19778	-0.0037075	0.0029531	1
ROBO2	5116_62	LDL	rs2272163	3	77671721	A	C	0.4	-0.111	0.013	rs2272163	3	77671721	A	C	0.38372	0.00014881	0.0024303	1
ROR1	2590_69	LDL	rs61765448	1	64611828	T	C	0.17	-0.234	0.018	rs61765448	1	64611828	T	C	0.16487	0.0029674	0.0031869	1
ROR2	7861_9	LDL	rs10820900	9	94495608	T	C	0.35	0.161	0.013	rs10820900	9	94495608	C	T	0.64872	0.0021105	0.0024678	1
ROR2	7861_9	LDL	rs10820918	9	94686453	A	G	0.68	-0.107	0.014	rs10820918	9	94686453	G	A	0.32347	0.002822	0.0025199	1
RPE	12646_2	LDL	rs2286963	2	211060050	T	G	0.65	0.115	0.014	rs2286963	2	211060050	G	T	0.35824	0.00018021	0.0024605	1
RPIA	12333_87	LDL	rs4281908	2	88970680	A	G	0.03	-0.676	0.035	rs4281908	2	88970680	A	G	0.033975	0.018287	0.0064889	1
RPIA	12333_87	LDL	rs145034506	2	89093294	A	G	0.9	-0.341	0.021	rs145034506	2	89093294	G	A	0.10195	-0.00173	0.003892	1
RPS6KA1	12329_21	LDL	rs11589734	1	26860999	A	G	0.54	0.185	0.013	rs11589734	1	26860999	A	G	0.5415	-0.0019601	0.0023672	1
RRAS2	12361_102	LDL	rs112170428	11	14456929	A	G	0.25	0.119	0.016	rs112170428	11	14456929	A	G	0.25427	-0.0084306	0.002726	1
RRM2B	8925_25	LDL	rs16869295	8	103244599	A	C	0.93	-0.469	0.025	rs16869295	8	103244599	C	A	0.066683	-0.0028845	0.0047124	1
RRM2B	8925_25	LDL	rs78482704	8	103207549	D	I	0.16	-0.171	0.018	rs1265153	8	103214852	A	T	0.13149	-0.0013007	0.0034894	0.8801
RSPO1	16614_27	LDL	rs36043533	1	38079517	T	G	0.94	-0.403	0.027	rs36043533	1	38079517	G	T	0.057123	-0.0022838	0.0050879	1
RSPO1	16614_27	LDL	rs113998067	1	38073356	T	C	0.95	0.338	0.03	rs113998067	1	38073356	C	T	0.042458	-0.0046461	0.0058355	1
RSPO3	13094_75	LDL	rs58617845	6	127478585	D	I	0.45	-0.296	0.013	rs58617845	6	127478585	AAACATT	A	0.54772	0.012894	0.0023675	1
RSPO3	13094_75	LDL	rs72959041	6	127454893	A	G	0.05	0.382	0.031	rs72959041	6	127454893	A	G	0.050185	0.018924	0.005473	1
RSPO3	8427_118	LDL	rs4644087	6	127481154	A	C	0.45	-0.339	0.013	rs4644087	6	127481154	C	A	0.54766	0.012979	0.002367	1
RSPO3	8427_118	LDL	rs577721086	6	127440047	T	C	0.95	-0.433	0.03	rs72959041	6	127454893	A	G	0.050185	0.018924	0.005473	0.9731
RSPO4	8464_31	LDL	rs75904281	20	943837	T	C	0.02	-0.437	0.052	rs75904281	20	943837	T	C	0.015281	0.010174	0.0095957	1
RSPO4	8464_31	LDL	rs11699986	20	1070829	A	C	0.86	0.125	0.019	rs11699986	20	1070829	C	A	0.14964	0.00017984	0.0033054	1
RTN4R	5105_2	LDL	rs175206	22	20173526	C	G	0.75	-0.341	0.015	rs175206	22	20173526	C	G	0.74882	-0.0003781	0.0027286	1
RTN4R	5105_2	LDL	rs696881	22	20234813	C	G	0.36	0.28	0.014	rs696881	22	20234813	G	C	0.64213	-0.00058631	0.0024617	1
RTN4R	5105_2	LDL	rs665780	22	20185011	T	C	0.81	-0.205	0.017	rs665780	22	20185011	C	T	0.1957	-0.0031907	0.0029691	1
RTN4R	5105_2	LDL	rs1642173	22	20210119	A	G	0.68	0.174	0.015	rs1642173	22	20210119	A	G	0.67801	0.0011312	0.002535	1
RTN4R	5105_2	LDL	rs2102667	22	20258145	T	C	0.27	0.157	0.016	rs2102667	22	20258145	T	C	0.27125	0.001291	0.0027136	1
RTN4R	5105_2	LDL	rs573917653	22	20251540	D	I	0.02	0.38	0.046	rs854928	22	20251954	A	G	0.975689	-0.0030852	0.0077254	1
RTP4	18315_38	LDL	rs1878861	3	187093692	A	G	0.6	-0.457	0.012	rs1878861	3	187093692	A	G	0.61063	-0.0011005	0.0024108	1
S100A12	5852_6	LDL	rs3014874	1	153337943	A	G	0.26	-0.269	0.015	rs3014874	1	153337943	A	G	0.26576	0.0015952	0.0026651	1
S100A12	5852_6	LDL	rs2916218	1	153353169	A	G	0.11	0.163	0.021	rs2916218	1	153353169	A	G	0.11667	-0.0021544	0.0036873	1
S100A14	17828_3	LDL	rs9330298	1	153590254	A	C	0.48	-0.113	0.014	rs9330298	1	153590254	A	C	0.49038	0.0051497	0.0023577	1
S100A16	17836_17	LDL	rs35760493	1	153596603	A	G	0.45	0.183	0.013	rs35760493	1	153596603	A	G	0.4662	0.0048865	0.0023732	1
S100A2	11969_5	LDL	rs55955983	1	153526349	T	G	0.95	0.335	0.03	rs55955983	1	153526349	G	T	0.045893	0.0022897	0.005639	1
S100A7	7916_10	LDL	rs3014837	1	153431406	C	G	0.06	1.73	0.025	rs3014837	1	153431406	G	C	0.945275	-0.0022843	0.0051638	1
SAA1	15515_2	LDL	rs11024589	11	18278423	A	C	0.91	0.693	0.022	rs11024589	11	18278423	C	A	0.084783	-0.010881	0.0042419	1
SAA1	15515_2	LDL	rs79669707	11	18270325	A	G	0.13	0.367	0.021	rs79669707	11	18270325	A	G	0.13465	0.0047574	0.0035927	1
SAA1	15515_2	LDL	rs10832912	11	18277116	C	G	0.19	-0.058	0.017	rs10832912	11	18277116	G	C	0.82442	0.00096178	0.003101	1
SAA2	18832_65	LDL	rs11024589	11	18278423	A	C	0.91	0.613	0.022	rs11024589	11	18278423	C	A	0.084783	-0.010881	0.0042419	1
SAA2	18832_65	LDL	rs79669707	11	18270325	A	G	0.13	0.356	0.021	rs79669707	11	18270325	A	G	0.13465	0.0047574	0.0035927	1
SAA2	18832_65	LDL	rs10832912	11	18277116	C	G	0.19	-0.054	0.017	rs10832912	11	18277116	G	C	0.82442	0.00096178	0.003101	1
SAA4	15516_12	LDL	rs7117484	11	18248214	A	G	0.53	-0.679	0.012	rs7117484	11	18248214	A	G	0.52452	-0.0045643	0.0023577	1
SAA4	15516_12	LDL	rs75575009	11	18220689	T	C	0.98	-2.051	0.043	rs75575009	11	18220689	C	T	0.021534	-0.00249	0.00819	1
SAA4	15516_12	LDL	rs10430893	11	18280995	T	C	0.09	-0.538	0.023	rs10430893	11	18280995	T	C	0.084743	-0.010954	0.0042412	1
SAR1A	17726_3	LDL	rs4746023	10	71912664	A	G	0.44	0.176	0.012	rs4746023	10	71912664	A	G	0.44834	0.0006404	0.0023696	1
SARS2	12348_46	LDL	rs730078	19	39421388	A	G	0.38	0.279	0.013	rs730078	19	39421388	G	A	0.609	-0.010816	0.0024142	1
SAT2	12524_18	LDL	rs858522	17	7526887	A	C	0.57	-0.459	0.013	rs858522	17	7526887	A	C	0.57106	0.0016442	0.0023789	1
SAT2	12524_18	LDL	rs13894	17	7529902	A	G	0.07	-0.835	0.025	rs13894	17	7529902	A	G	0.074077	-0.0014379	0.0044952	1
SAT2	12524_18	LDL	rs9907657	17	7460957	T	G	0.16	0.289	0.018	rs9907657	17	7460957	T	G	0.16753	-0.0025879	0.0031581	1
SAT2	12524_18	LDL	rs79693490	17	7502608	A	G	0.01	0.334	0.067	rs79693490	17	7502608	A	G	0.0078834	0.0057284	0.013373	1
SBDS	3866_7	LDL	rs79344818	7	66453476	A	G	0.96	0.401	0.033	rs79344818	7	66453476	G	A	0.037796	0.0045988	0.0062617	1
SCARA5	10419_1	LDL	rs566279589	8	27804449	D	I	0.71	0.212	0.014	rs2685422	8	27805384	A	G	0.29621	0.00054928	0.0025836	1
SCARF1	5129_12	LDL	rs2272011	17	1542190	A	G	0.59	-0.287	0.012	rs2272011	17	1542190	A	G	0.59144	0.0027279	0.0023932	1
SCARF1	5129_12	LDL	rs62088047	17	1545939	T	C	0.04	0.322	0.034	rs62088047	17	1545939	T	C	0.034692	0.0033029	0.0064849	1
SCARF1	5129_12	LDL	rs34297715	17	1540027	T	C	0.04	-0.071	0.034	rs34297715	17	1540027	T	C	0.032764	0.00047495	0.0066001	1
SCARF2	8956_96	LDL	rs738084	22	20778066	A	G	0.19	-0.255	0.016	rs738084	22	20778066	G	A	0.80182	0.0033685	0.0029689	1
SCARF2	8956_96	LDL	rs9619753	22	20791821	A	G	0.25	0.219	0.015	rs9619753	22	20791821	A	G	0.24264	0.0026443	0.0027572	1
SCG3	7957_2	LDL	rs1456295	15	51979655	T	C	0.76	0.531	0.014	rs1456295	15	51979655	T	C	0.75867	-0.00016203	0.0027563	1
SCG3	7957_2	LDL	rs2305710	15	51975608	A	G	0.03	-0.399	0.038	rs2305710	15	51975608	A	G	0.029243	-0.0055329	0.0069336	1
SCGB3A1	6252_62	LDL	rs307802	5	180019237	T	C	0.59	-0.14	0.014	rs307802	5	180019237	C	T	0.40602	0.00021193	0.0023958	1
SCIN	12684_5	LDL	rs56357458	7	12629620	D	I	0.41	-0.132	0.013	rs11558844	7	12627005	C	T	0.41259	0.0026206	0.0024071	0.9948
SCO2	16851_50	LDL	rs74479613	22	50963905	T	C	0.09	-0.367	0.022	rs74479613	22	50963905	T	C	0.088329	-0.0072113	0.0041505	1
SCUBE1	8989_40	LDL	rs2744874	22	43715862	T	C	0.86	-0.208	0.017	rs2744874	22	43715862	C	T	0.14204	0.0023075	0.0033769	1
SCUBE1	8989_40	LDL	rs695786	22	43769443	T	C	0.47	-0.128	0.012	rs695786	22	43769443	T	C	0.47093	-0.0023127	0.0023759	1
SCUBE1	8989_40	LDL	rs139005	22	43618632	D	I	0.71	-0.117	0.013	rs139007	22	43621533	A	G	0.72643	-0.00031188	0.0026471	0.9874
SCUBE3	16773_29	LDL	rs6904920	6	35121346	A	T	0.27	-0.257	0.015	rs6904920	6	35121346	T	A	0.7293	-0.010665	0.0026675	1
SDCBP2	19261_12	LDL	rs6109526	20	1323192	T	C	0.66	-0.102	0.013	rs6109526	20	1323192	C	T	0.33973	0.0030091	0.0024891	1
SDF2	15333_11	LDL	rs704	17	26694861	A	G	0.47	0.309	0.013	rs704	17	26694861	A	G	0.47545	0.015856	0.0023558	1
SDF2L1	6990_44	LDL	rs73166641	22	21998280	A	G	0.01	1.004	0.056	rs73166641	22	21998280	A	G	0.013506	-0.011276	0.010221	1
SDSL	17777_31	LDL	rs113152874	12	113867073	C	G	0.03	1.397	0.042	rs113152874	12	113867073	C	G	0.031912	-0.0064539	0.0068189	1
SDSL	17777_31	LDL	rs77607740	12	113833107	A	G	0.01	-0.618	0.062	rs77607740	12	113833107	A	G	0.0096408	0.016378	0.012322	1
SDSL	17777_31	LDL	rs78220557	12	113931880	A	G	0.01	-0.476	0.06	rs78220557	12	113931880	A	G	0.014346	0.0021534	0.0099087	1
SDSL	17777_31	LDL	rs12831817	12	113863963	C	G	0.96	-0.248	0.035	rs12831817	12	113863963	G	C	0.042661	0.0069748	0.0058619	1
SECTM1	13093_6	LDL	rs4789763	17	80289284	A	G	0.5	-0.325	0.013	rs4789763	17	80289284	G	A	0.49843	0.005942	0.0023552	1
SECTM1	13093_6	LDL	rs77309989	17	80285990	A	C	0.05	-0.623	0.033	rs77309989	17	80285990	A	C	0.042787	-0.0035821	0.0058149	1
SELE	3470_1	LDL	rs2205850	1	169691439	A	G	0.65	-0.126	0.014	rs2205850	1	169691439	A	G	0.65184	-0.0018441	0.0024791	1
SELL	4831_4	LDL	rs4140655	1	169666597	A	T	0.74	0.555	0.014	rs4140655	1	169666597	T	A	0.26979	0.0028438	0.0026537	1
SELL	4831_4	LDL	rs3917775	1	169571076	T	C	0.56	0.291	0.013	rs3917775	1	169571076	C	T	0.43553	-0.00084446	0.0023743	1
SELL	4831_4	LDL	rs10919231	1	169721166	T	C	0.19	0.332	0.016	rs10919231	1	169721166	T	C	0.18407	-0.0034892	0.0030369	1
SELL	4831_4	LDL	rs56747461	1	169654798	T	C	0.04	-0.085	0.032	rs56747461	1	169654798	T	C	0.040351	-0.006235	0.0061212	1
SELP	4154_57	LDL	rs6136	1	169563951	T	G	0.89	0.302	0.02	rs6136	1	169563951	G	T	0.11387	0.0038892	0.0037011	1
SELPLG	11266_8	LDL	rs73191242	12	109013956	A	G	0.2	-0.232	0.016	rs73191242	12	109013956	A	G	0.2082	-0.0019844	0.0029129	1
SEMA3C	6448_36	LDL	rs7783868	7	80583482	A	G	0.56	0.143	0.013	rs7783868	7	80583482	A	G	0.57102	0.00079817	0.0023903	1
SEMA3C	6448_36	LDL	rs2040978	7	80640930	T	G	0.18	0.163	0.018	rs2040978	7	80640930	T	G	0.17292	-0.0033329	0.0031373	1
SEMA3E	5363_51	LDL	rs56921187	7	83022451	A	G	0.12	-1.134	0.017	rs56921187	7	83022451	A	G	0.11715	-0.0057697	0.0036568	1
SEMA3E	5363_51	LDL	rs1123946	7	83224626	C	G	0.36	0.417	0.014	rs1123946	7	83224626	C	G	0.36259	-0.0040323	0.0024579	1
SEMA3E	5363_51	LDL	rs75941905	7	83278520	T	C	0.09	0.209	0.024	rs75941905	7	83278520	T	C	0.085825	0.0054174	0.0042216	1
SEMA3E	5363_51	LDL	rs144586874	7	83202564	D	I	0.12	-0.118	0.021	rs79338505	7	83202436	G	A	0.1104	0.002775	0.0037556	1
SEMA3G	5628_21	LDL	rs2016575	3	52477080	T	C	0.18	0.382	0.017	rs2016575	3	52477080	C	T	0.8164	0.0047048	0.0030392	1
SEMA3G	5628_21	LDL	rs34135146	3	52313432	C	G	0.13	-0.314	0.021	rs34135146	3	52313432	C	G	0.12786	0.0086527	0.003543	1
SEMA4A	16915_153	LDL	rs372266718	1	156149265	T	C	0.61	-0.178	0.014	rs372266718	1	156149265	C	T	0.39501	0.0037722	0.0024148	1
SEMA4D	5737_61	LDL	rs45464494	9	91994433	T	C	0.08	-1.492	0.02	rs45464494	9	91994433	T	C	0.077338	-0.00062438	0.0044113	1
SEMA4D	5737_61	LDL	rs4132699	9	92036427	A	C	0.6	0	0.014	rs4132699	9	92036427	C	A	0.39882	-0.0039445	0.0024026	1
SEMA5A	13132_14	LDL	rs17329324	5	9547958	C	G	0.9	-1.525	0.017	rs17329324	5	9547958	G	C	0.097823	-0.0055074	0.0039654	1
SEMA5A	13132_14	LDL	rs145483056	5	9410306	D	I	0.89	0.198	0.022	rs145483056	5	9410306	GA	G	0.10867	-0.0004908	0.0038118	1
SEMA5A	13132_14	LDL	rs34563995	5	9050549	T	C	0.98	0.305	0.055	rs34563995	5	9050549	C	T	0.017132	0.0014411	0.009058	1
SEMA5A	13132_14	LDL	rs56411742	5	9544638	A	G	0.88	-0.004	0.021	rs56411742	5	9544638	G	A	0.11918	0.0043865	0.0036295	1
SEMA6B	5121_3	LDL	rs28731213	19	4544645	A	T	0.49	0.101	0.014	rs28731213	19	4544645	A	T	0.49408	0.0022303	0.0023626	1
SEPSECS	17357_33	LDL	rs4697549	4	25115598	C	G	0.05	-0.389	0.031	rs4697549	4	25115598	C	G	0.041753	0.004433	0.0058901	1
2023-09-11	12620_3	LDL	rs201159384	4	77885451	D	I	0.66	0.114	0.014	rs1497072	4	77886096	G	C	0.61505	0.0024349	0.0024226	0.9311
SEPW1	18310_26	LDL	rs12608475	19	48269947	A	G	0.52	0.143	0.013	rs12608475	19	48269947	A	G	0.53241	-0.0034758	0.0023647	1
SERPINA1	3580_25	LDL	rs28929474	14	94844947	T	C	0.02	-1.902	0.042	rs28929474	14	94844947	T	C	0.020283	0.012264	0.0083572	1
SERPINA1	3580_25	LDL	rs17580	14	94847262	A	T	0.05	-0.88	0.03	rs17580	14	94847262	A	T	0.048696	0.031035	0.0054706	1
SERPINA1	3580_25	LDL	rs6647	14	94847415	A	G	0.78	-0.233	0.015	rs6647	14	94847415	G	A	0.2196	-0.0079327	0.0028425	1
SERPINA1	3580_25	LDL	rs4900224	14	94763493	T	C	0.24	0.197	0.015	rs4900224	14	94763493	C	T	0.75629	-0.0012689	0.002742	1
SERPINA1	3580_25	LDL	rs111397271	14	95078227	A	G	0.01	0.51	0.056	rs111397271	14	95078227	A	G	0.012841	-0.0074533	0.010585	1
SERPINA10	13119_26	LDL	rs12434093	14	94755184	T	C	0.83	-0.945	0.015	rs12434093	14	94755184	C	T	0.16347	-0.00073023	0.003183	1
SERPINA10	13119_26	LDL	rs11558258	14	94854902	A	G	0.97	0.324	0.037	rs11558258	14	94854902	G	A	0.039971	0.016451	0.0060168	1
SERPINA11	9002_36	LDL	rs56026704	14	94915948	A	T	0.17	-0.293	0.015	rs56026704	14	94915948	A	T	0.17454	0.0022376	0.0031041	1
SERPINA11	9002_36	LDL	rs4900235	14	94988702	T	C	0.22	0.164	0.013	rs4900235	14	94988702	T	C	0.21491	-0.0041035	0.0028692	1
SERPINA11	9002_36	LDL	rs2038499	14	94949291	T	C	0.28	-0.138	0.012	rs2038499	14	94949291	T	C	0.27744	-0.00065444	0.002633	1
SERPINA12	6551_94	LDL	rs4900235	14	94988702	T	C	0.22	0.624	0.015	rs4900235	14	94988702	T	C	0.21491	-0.0041035	0.0028692	1
SERPINA12	6551_94	LDL	rs1956706	14	94971454	A	C	0.07	0.63	0.025	rs1956706	14	94971454	A	C	0.073367	0.0014478	0.0045211	1
SERPINA12	6551_94	LDL	rs61757459	14	94964104	A	G	0.01	-0.452	0.066	rs61757459	14	94964104	A	G	0.0094348	-0.0023179	0.012179	1
SERPINA3	2879_9	LDL	rs8023057	14	95097556	A	G	0.82	0.169	0.018	rs8023057	14	95097556	G	A	0.18518	0.0098905	0.0030876	1
SERPINA3	4153_11	LDL	rs8023057	14	95097556	A	G	0.82	0.517	0.017	rs8023057	14	95097556	G	A	0.18518	0.0098905	0.0030876	1
SERPINA3	4153_11	LDL	rs1955658	14	95072701	A	G	0.32	0.101	0.014	rs1955658	14	95072701	G	A	0.67656	-0.0014623	0.0025264	1
SERPINA3	4153_11	LDL	rs12884128	14	95137503	A	C	0.21	-0.096	0.017	rs12884128	14	95137503	C	A	0.79515	0.00112	0.0029188	1
SERPINA4	3449_58	LDL	rs10146582	14	95037778	A	G	0.21	0.643	0.015	rs10146582	14	95037778	A	G	0.21659	7.3793e-05	0.0028572	1
SERPINA4	3449_58	LDL	rs35897435	14	94900211	D	I	0.41	-0.163	0.014	rs11624472	14	94899912	A	G	0.41348	0.00062716	0.0023928	1
SERPINA4	3449_58	LDL	rs61978272	14	94989658	T	C	0.26	-0.177	0.016	rs61978272	14	94989658	T	C	0.26596	-0.0045131	0.0027024	1
SERPINA4	3449_58	LDL	rs910349	14	95027678	A	G	0.24	0.072	0.016	rs910349	14	95027678	A	G	0.23822	0.0029947	0.0027672	1
SERPINA4	3449_58	LDL	rs138939460	14	95093184	T	C	0.94	0.145	0.032	rs138939460	14	95093184	C	T	0.053423	-0.00020758	0.0058244	1
SERPINA5	3389_7	LDL	rs6119	14	95054012	A	G	0.9	-0.564	0.022	rs6119	14	95054012	G	A	0.10064	-0.00089346	0.0039183	1
SERPINA5	3389_7	LDL	rs10151447	14	95044322	A	G	0.66	-0.257	0.014	rs10151447	14	95044322	G	A	0.33609	-0.0034931	0.0024902	1
SERPINA5	3389_7	LDL	rs4062	14	95063174	A	G	0.3	-0.179	0.015	rs4062	14	95063174	G	A	0.69635	0.0019192	0.0025633	1
SERPINA9	7266_4	LDL	rs77569737	14	94919677	D	I	0.17	0.185	0.017	rs77569737	14	94919677	AAT	A	0.83694	0.0029899	0.003213	1
SERPINB1	10737_96	LDL	rs141437002	6	2836873	D	I	0.55	0.089	0.013	rs316343	6	2840059	T	C	0.54372	0.0045199	0.0023709	0.9699
SERPINB13	18841_1	LDL	rs77157727	18	61253961	A	G	0.03	-0.312	0.037	rs77157727	18	61253961	A	G	0.033805	0.012481	0.0065165	1
SERPINB5	15417_3	LDL	rs12454742	18	61156606	C	G	0.69	0.195	0.014	rs12454742	18	61156606	C	G	0.69093	-0.0017054	0.0025483	1
SERPINB8	19130_81	LDL	rs2009989	18	61633244	T	C	0.79	0.386	0.015	rs2009989	18	61633244	C	T	0.20772	-0.0042267	0.0029047	1
SERPINB8	19130_81	LDL	rs3826616	18	61654463	A	G	0.42	0.317	0.014	rs3826616	18	61654463	G	A	0.58262	0.0015129	0.0023876	1
SERPINB8	19130_81	LDL	rs11537989	18	61650865	A	G	0.33	-0.277	0.014	rs11537989	18	61650865	A	G	0.32736	0.00045111	0.0025086	1
SERPINB8	19130_81	LDL	rs71355106	18	61637222	C	G	0.87	-0.35	0.02	rs71355106	18	61637222	G	C	0.1217	-0.0099072	0.0036643	1
SERPINB8	19130_81	LDL	rs55667246	18	61637651	T	C	0.05	0.337	0.03	rs55667246	18	61637651	T	C	0.052332	0.0092515	0.0052898	1
SERPINE1	2925_9	LDL	rs2227631	7	100769538	A	G	0.59	0.103	0.013	rs2227631	7	100769538	G	A	0.40247	0.00013605	0.0024019	1
SERPINE2	19154_41	LDL	rs13412535	2	224874874	A	G	0.24	-0.89	0.013	rs13412535	2	224874874	A	G	0.23209	-0.00076195	0.0027931	1
SERPINE2	19154_41	LDL	rs2438171	2	224910943	T	G	0.49	0.281	0.014	rs2438171	2	224910943	G	T	0.51477	0.0018578	0.0024664	1
SERPINE2	19154_41	LDL	rs56046948	2	225132882	A	G	0.12	0.131	0.02	rs56046948	2	225132882	A	G	0.12438	0.0029265	0.0035814	1
SERPINF1	9211_19	LDL	rs62088172	17	1666253	T	C	0.35	-0.367	0.013	rs62088172	17	1666253	T	C	0.35319	-0.0066578	0.002476	1
SERPINF1	9211_19	LDL	rs12951668	17	1683043	T	C	0.03	-0.415	0.037	rs12951668	17	1683043	T	C	0.032745	0.01805	0.006608	1
SERPINF1	9211_19	LDL	rs72822433	17	1661423	A	G	0.59	0.097	0.014	rs72822433	17	1661423	G	A	0.39377	-0.002426	0.0024863	1
SERPINF2	3024_18	LDL	rs11078597	17	1618363	T	C	0.81	0.328	0.017	rs11078597	17	1618363	C	T	0.18636	0.012817	0.00302	1
SERPINF2	3024_18	LDL	rs3809872	17	1637302	A	G	0.26	0.213	0.015	rs3809872	17	1637302	G	A	0.73898	0.0060808	0.0026814	1
SERPING1	4479_14	LDL	rs11606677	11	57383377	A	G	0.27	-0.888	0.012	rs11606677	11	57383377	A	G	0.27041	-0.0026582	0.0026521	1
SERPING1	4479_14	LDL	rs28362944	11	57365723	T	C	0.95	0.061	0.031	rs28362944	11	57365723	C	T	0.049504	0.00031355	0.0054201	1
SERPINH1	10800_15	LDL	rs636418	11	75292742	A	T	0.42	-0.157	0.013	rs636418	11	75292742	T	A	0.5785	-0.0018984	0.0024373	1
SEZ6L	19563_3	LDL	rs111967410	22	26766663	D	I	0.18	-0.142	0.017	rs641609	22	26766773	A	C	0.1768	-0.00080225	0.0030897	0.9662
SF3B4	13449_25	LDL	rs72692816	1	149902588	A	G	0.92	0.199	0.025	rs72692816	1	149902588	G	A	0.080435	-0.0061717	0.0043205	1
SFRP1	3221_54	LDL	rs28718791	8	40927477	C	G	0.15	-0.259	0.018	rs28718791	8	40927477	C	G	0.15251	-0.0032537	0.0032753	1
SFRP1	3221_54	LDL	rs60861835	8	41175326	A	G	0.4	-0.184	0.013	rs60861835	8	41175326	A	G	0.39617	0.0010336	0.0024117	1
SFRP1	3221_54	LDL	rs75477222	8	40865997	A	G	0.08	0.304	0.023	rs75477222	8	40865997	A	G	0.085231	0.00035248	0.0042338	1
SFRP1	3221_54	LDL	rs72639796	8	40995841	A	G	0.17	-0.169	0.017	rs72639796	8	40995841	A	G	0.16664	0.0040402	0.0031563	1
SFRP4	17447_52	LDL	rs75207237	7	37972390	A	T	0.13	0.277	0.019	rs75207237	7	37972390	A	T	0.12755	-0.00022768	0.0035278	1
SFRP4	17447_52	LDL	rs10224602	7	37950049	A	G	0.18	-0.182	0.016	rs10224602	7	37950049	A	G	0.18719	-0.00094376	0.0030216	1
SFTPB	10672_75	LDL	rs1130866	2	85893741	A	G	0.52	-0.526	0.013	rs1130866	2	85893741	A	G	0.51684	-0.00028198	0.0023555	1
SFTPB	10672_75	LDL	rs11126996	2	85932948	T	C	0.4	-0.156	0.014	rs11126996	2	85932948	C	T	0.60298	-0.0028225	0.0024101	1
SFTPD	19590_46	LDL	rs11201057	10	81749858	T	C	0.66	-0.565	0.013	rs11201057	10	81749858	C	T	0.335	-0.0017255	0.0025006	1
SFTPD	19590_46	LDL	rs2181205	10	81704156	A	G	0.03	-0.909	0.037	rs2181205	10	81704156	A	G	0.030684	0.015473	0.0068209	1
SFTPD	19590_46	LDL	rs376180213	10	81614534	T	C	0.14	-0.325	0.021	rs376180213	10	81614534	T	C	0.12032	0.0071309	0.0039219	1
SFTPD	19590_46	LDL	rs17878336	10	81702210	C	G	0.04	0.269	0.035	rs17878336	10	81702210	C	G	0.041087	-0.00058625	0.0059344	1
SGK3	10042_8	LDL	rs142632105	8	67687500	A	G	0.01	0.44	0.059	rs142632105	8	67687500	A	G	0.013549	0.0095947	0.01074	1
SH3BGRL2	19113_66	LDL	rs2812679	6	80326010	T	C	0.55	0.109	0.012	rs2812679	6	80326010	T	C	0.55044	-0.0014898	0.0023712	1
SH3BGRL3	17490_4	LDL	rs4659424	1	26622993	T	C	0.07	-0.644	0.025	rs4659424	1	26622993	T	C	0.06355	-0.0057864	0.0048275	1
SH3BGRL3	17490_4	LDL	rs3795686	1	26582091	A	G	0.32	0.18	0.013	rs3795686	1	26582091	A	G	0.31342	0.0025433	0.0025331	1
SH3BP2	7769_29	LDL	rs2880007	4	2771461	T	C	0.54	-0.463	0.012	rs2880007	4	2771461	C	T	0.46322	0.0080033	0.0023596	1
SH3GLB2	18222_34	LDL	rs7870053	9	131788129	C	G	0.53	0.42	0.012	rs7870053	9	131788129	G	C	0.47467	-0.0035412	0.0023584	1
SH3GLB2	18222_34	LDL	rs17455594	9	131831690	T	C	0.07	-0.089	0.026	rs17455594	9	131831690	T	C	0.068289	-0.00035309	0.0047254	1
SHBG	4929_55	LDL	rs1799941	17	7533423	A	G	0.26	0.197	0.014	rs1799941	17	7533423	A	G	0.26123	-0.011454	0.0026883	1
SHBG	4929_55	LDL	rs55831773	17	7559037	T	C	0.2	-0.192	0.015	rs55831773	17	7559037	T	C	0.19798	0.013184	0.0030119	1
SHBG	4929_55	LDL	rs62059837	17	7527946	A	C	0.89	-0.141	0.019	rs62059837	17	7527946	C	A	0.11647	-0.0098577	0.003673	1
SHMT1	12334_25	LDL	rs4398149	17	18268999	A	G	0.37	-0.878	0.01	rs4398149	17	18268999	G	A	0.63365	-0.0016835	0.0024464	1
SHMT1	12334_25	LDL	rs3752014	17	18539004	A	C	0.07	0.682	0.027	rs3752014	17	18539004	A	C	0.065407	-0.0087599	0.0050778	1
SHMT1	12334_25	LDL	rs62072821	17	18525556	A	C	0.88	-0.024	0.02	rs62072821	17	18525556	C	A	0.11378	0.0041885	0.0037544	1
SIAE	9263_57	LDL	rs78778622	11	124530664	T	C	0.94	0.324	0.028	rs78778622	11	124530664	C	T	0.059459	-0.0077982	0.0049736	1
SIGLEC1	4464_10	LDL	rs181210490	20	3695977	A	G	0.01	-0.565	0.063	rs181210490	20	3695977	A	G	0.011219	-0.00012727	0.011333	1
SIGLEC1	4464_10	LDL	rs673114	20	3677736	T	G	0.4	-0.108	0.014	rs673114	20	3677736	G	T	0.59799	0.0098563	0.002415	1
SIGLEC12	10037_98	LDL	rs3826667	19	52004074	T	C	0.84	-1.26	0.014	rs3826667	19	52004074	T	C	0.84094	-0.0033892	0.0032186	1
SIGLEC14	8248_222	LDL	rs872629	19	52130638	A	C	0.12	-1.139	0.018	rs872629	19	52130638	A	C	0.11306	0.00062084	0.0037155	1
SIGLEC14	8248_222	LDL	rs73050865	19	52115944	C	G	0.97	0.987	0.037	rs73050865	19	52115944	G	C	0.031488	0.0041312	0.0067719	1
SIGLEC14	8248_222	LDL	rs140018774	19	52170040	D	I	0.88	-0.354	0.021	rs140018774	19	52170040	AAGGG	A	0.12476	0.0011779	0.0036102	1
SIGLEC14	8248_222	LDL	rs7247244	19	52108682	T	C	0.45	0.112	0.014	rs7247244	19	52108682	T	C	0.44116	-0.0046292	0.002373	1
SIGLEC14	8248_222	LDL	rs184883925	19	52265760	A	G	0.01	-0.495	0.065	rs184883925	19	52265760	A	G	0.01149	-0.00019652	0.01114	1
SIGLEC14	8248_222	LDL	rs8104955	19	52130788	A	G	0.17	0.099	0.018	rs8104955	19	52130788	A	G	0.1704	0.0044576	0.0031352	1
SIGLEC14	8248_222	LDL	rs7259393	19	52095238	A	G	0.41	0.038	0.014	rs7259393	19	52095238	A	G	0.41388	0.0039614	0.0024147	1
SIGLEC5	16792_4	LDL	rs872629	19	52130638	A	C	0.12	-1.134	0.018	rs872629	19	52130638	A	C	0.11306	0.00062084	0.0037155	1
SIGLEC5	16792_4	LDL	rs10417016	19	52159179	A	G	0.83	-0.549	0.017	rs10417016	19	52159179	G	A	0.17893	-0.0040155	0.0030855	1
SIGLEC5	16792_4	LDL	rs140056884	19	52045124	T	C	0.02	1.317	0.051	rs140056884	19	52045124	T	C	0.019657	0.011532	0.0088334	1
SIGLEC5	16792_4	LDL	rs73050865	19	52115944	C	G	0.97	0.973	0.038	rs73050865	19	52115944	G	C	0.031488	0.0041312	0.0067719	1
SIGLEC5	16792_4	LDL	rs73056872	19	52240307	T	G	0.91	-0.423	0.024	rs73056872	19	52240307	G	T	0.090737	-0.0047925	0.0040929	1
SIGLEC5	16792_4	LDL	rs8102214	19	52057658	A	T	0.1	-0.163	0.023	rs8102214	19	52057658	T	A	0.89957	-0.0073318	0.0039389	1
SIGLEC5	16792_4	LDL	rs113899607	19	52181589	T	C	0.04	0.274	0.039	rs113899607	19	52181589	T	C	0.035636	-0.0062603	0.0066134	1
SIGLEC5	16792_4	LDL	rs12459938	19	52118387	T	G	0.04	-0.142	0.035	rs12459938	19	52118387	T	G	0.039886	0.0064252	0.006005	1
SIGLEC5	16792_4	LDL	rs79955662	19	52132425	A	C	0.83	NA	0.019	rs79955662	19	52132425	C	A	0.16994	0.004654	0.0031376	1
SIGLEC6	2741_22	LDL	rs4146202	19	52032668	T	C	0.4	0.613	0.012	rs4146202	19	52032668	C	T	0.5957	0.00021946	0.002398	1
SIGLEC6	2741_22	LDL	rs199772401	19	52027118	D	I	0.06	1.23	0.025	rs4802803	19	52027587	A	G	0.06367	-0.0023025	0.0048211	1
SIGLEC7	2742_68	LDL	rs140185670	19	51646140	C	G	0.07	-0.677	0.028	rs140185670	19	51646140	C	G	0.066992	-0.0023747	0.0049182	1
SIGLEC7	2742_68	LDL	rs12983058	19	51642784	T	G	0.33	0.294	0.014	rs12983058	19	51642784	T	G	0.3263	-0.0045106	0.0025117	1
SIGLEC7	2742_68	LDL	rs67621164	19	51635741	A	G	0.17	0.169	0.019	rs67621164	19	51635741	A	G	0.16675	-0.001688	0.0031553	1
SIGLEC7	2742_68	LDL	rs77067043	19	51643997	T	C	0.02	0.411	0.054	rs77067043	19	51643997	T	C	0.016153	0.01561	0.0093439	1
SIGLEC9	3007_7	LDL	rs2075803	19	51628529	A	G	0.44	1.173	0.008	rs2075803	19	51628529	G	A	0.55456	0.004682	0.0023665	1
SIRPA	5430_66	LDL	rs1569960	20	1893121	A	G	0.38	-1.195	0.008	rs1569960	20	1893121	A	G	0.37926	-0.001308	0.002428	1
SIRPB1	6247_9	LDL	rs12480515	20	1539165	T	C	0.26	0.884	0.013	rs12480515	20	1539165	T	C	0.25551	0.0053224	0.0027098	1
SIRPB1	6247_9	LDL	rs17793560	20	1490028	A	G	0.87	0.948	0.018	rs17793560	20	1490028	G	A	0.12468	-0.0019322	0.0035593	1
SIRPB1	6247_9	LDL	rs2244133	20	1557954	T	G	0.09	-0.931	0.022	rs2244133	20	1557954	T	G	0.091914	0.0033658	0.0040587	1
SIRPB1	6247_9	LDL	rs2277760	20	1616892	A	G	0.78	-0.343	0.016	rs2277760	20	1616892	G	A	0.21548	-0.00094112	0.0028709	1
SIRPB1	6247_9	LDL	rs4814116	20	1298329	A	G	0.8	-0.193	0.017	rs4814116	20	1298329	G	A	0.20428	-0.00062193	0.0029358	1
SIRPB1	6247_9	LDL	rs17774176	20	1792416	C	G	0.95	0.148	0.032	rs17774176	20	1792416	G	C	0.054598	0.0027599	0.0053779	1
SIRPG	9241_40	LDL	rs6043409	20	1616206	A	G	0.35	-0.344	0.014	rs6043409	20	1616206	G	A	0.64599	0.0013314	0.0024671	1
SIRT3	17495_141	LDL	rs11604127	11	196944	T	C	0.23	0.217	0.016	rs11604127	11	196944	T	C	0.23211	0.00033689	0.0028067	1
SLAMF6	5128_53	LDL	rs11265413	1	160460099	A	T	0.21	-0.357	0.016	rs11265413	1	160460099	A	T	0.20493	-0.003144	0.002917	1
SLAMF6	5128_53	LDL	rs61801562	1	160548091	A	G	0.68	-0.141	0.014	rs61801562	1	160548091	G	A	0.32096	0.00064134	0.0025225	1
SLAMF7	5487_7	LDL	rs11581248	1	160720074	T	C	0.13	-1.298	0.016	rs11581248	1	160720074	T	C	0.13578	-0.0024504	0.0035071	1
SLAMF7	5487_7	LDL	rs2090756	1	160707404	A	G	0.24	-0.422	0.015	rs2090756	1	160707404	A	G	0.25073	-0.0023235	0.0027161	1
SLAMF7	5487_7	LDL	rs510131	1	160710259	C	G	0.17	0.377	0.018	rs510131	1	160710259	G	C	0.83375	-0.0016072	0.0031653	1
SLITRK3	10565_19	LDL	rs62282371	3	164911694	T	G	0.87	0.493	0.019	rs62282371	3	164911694	G	T	0.13134	-0.0022061	0.0034868	1
SLITRK5	4568_17	LDL	rs34509844	13	88703595	D	I	0.3	-0.17	0.014	rs7984705	13	88699977	A	C	0.30483	0.0020664	0.0025595	1
SLITRK6	16916_19	LDL	rs150325889	13	85922446	D	I	0.22	-0.241	0.016	rs76501962	13	85922460	A	T	0.2225	0.0030474	0.00283	1
SLITRK6	16916_19	LDL	rs3067437	13	85652270	D	I	0.32	0.095	0.014	rs4133787	13	85652198	A	G	0.3199	-0.0015527	0.0025301	1
SLPI	4413_3	LDL	rs916311	20	43736533	T	G	0.34	-0.164	0.014	rs916311	20	43736533	G	T	0.65785	-0.00211	0.0025007	1
SMAP1	11649_3	LDL	rs1917342	6	71349754	A	G	0.7	0.487	0.013	rs1917342	6	71349754	G	A	0.30397	-0.0010238	0.0025686	1
SMAP1	11649_3	LDL	rs9446284	6	71340880	T	C	0.13	0.553	0.019	rs9446284	6	71340880	T	C	0.1287	-0.0028762	0.0035515	1
SMAP1	11649_3	LDL	rs113158590	6	71390816	D	I	0.49	-0.226	0.013	rs781992	6	71388118	G	C	0.48315	0.0017537	0.0023626	0.8205
SMOC1	13118_5	LDL	rs1958078	14	70354858	A	C	0.16	-0.394	0.017	rs1958078	14	70354858	C	A	0.84454	-0.0038371	0.0033025	1
SMOC1	13118_5	LDL	rs61977392	14	70449448	T	C	0.07	-0.549	0.025	rs61977392	14	70449448	T	C	0.070366	0.0021888	0.0046385	1
SMOC1	13118_5	LDL	rs7155412	14	70397477	A	G	0.14	0.27	0.019	rs7155412	14	70397477	A	G	0.13794	-0.0013678	0.0034229	1
SMOC1	13118_5	LDL	rs80309913	14	70348033	T	G	0.09	0.307	0.023	rs80309913	14	70348033	T	G	0.086806	-0.0050779	0.0042152	1
SMOC1	13118_5	LDL	rs138345705	14	70451536	T	C	0.88	0.165	0.02	rs138345705	14	70451536	C	T	0.12529	-0.0014042	0.0035715	1
SMOC2	15635_4	LDL	rs62423191	6	168795356	A	G	0.71	-0.28	0.014	rs62423191	6	168795356	G	A	0.28626	0.0059211	0.002601	1
SMOC2	15635_4	LDL	rs55667100	6	169011245	T	G	0.8	0.282	0.016	rs55667100	6	169011245	G	T	0.20111	0.00016262	0.0029321	1
SMPD1	10818_36	LDL	rs1050239	11	6415463	A	G	0.24	-0.391	0.015	rs1050239	11	6415463	A	G	0.24396	0.0017939	0.0027397	1
SMPD1	10818_36	LDL	rs7951904	11	6412931	T	C	0.87	0.174	0.02	rs7951904	11	6412931	C	T	0.14089	-0.0064541	0.0033851	1
SMPDL3A	4771_10	LDL	rs28385609	6	123122464	T	C	0.14	-0.354	0.018	rs28385609	6	123122464	T	C	0.13732	0.00035563	0.0034183	1
SNAP29	12357_41	LDL	rs73159197	22	21040925	A	G	0.92	0.295	0.023	rs73159197	22	21040925	G	A	0.082912	-0.010225	0.0042834	1
SNAP29	12357_41	LDL	rs165683	22	21247675	T	C	0.67	-0.154	0.014	rs165683	22	21247675	C	T	0.3283	-0.003449	0.0025061	1
SNCA	8458_111	LDL	rs7356205	4	90813521	A	C	0.56	-0.12	0.013	rs7356205	4	90813521	C	A	0.44197	0.0004785	0.0023768	1
SNPH	17343_6	LDL	rs3795141	20	1281004	T	C	0.65	-0.179	0.014	rs3795141	20	1281004	C	T	0.34312	-0.0026643	0.0024931	1
SNPH	17343_6	LDL	rs6074894	20	1597050	A	G	0.35	0.152	0.014	rs6074894	20	1597050	A	G	0.35119	-0.0023396	0.0024665	1
SNPH	17343_6	LDL	rs73890804	20	1208465	C	G	0.93	-0.256	0.026	rs73890804	20	1208465	G	C	0.077582	0.0016785	0.0044121	1
SNUPN	17765_3	LDL	rs151128192	15	75876597	D	I	0.25	0.225	0.015	rs13380103	15	75875924	C	T	0.2488	-0.0041916	0.0027274	1
SNUPN	17765_3	LDL	rs78004537	15	75937669	T	C	0.24	-0.192	0.014	rs78004537	15	75937669	T	C	0.25734	0.005829	0.0027464	1
SNX1	6955_68	LDL	rs1802376	15	64428559	A	G	0.02	0.771	0.047	rs1802376	15	64428559	A	G	0.019229	0.0072711	0.0085612	1
SNX8	6925_26	LDL	rs34750471	7	2290295	A	G	0.01	-1.025	0.06	rs34750471	7	2290295	A	G	0.0099425	0.010597	0.011878	1
SNX8	6925_26	LDL	rs34519622	7	2354342	A	G	0.16	0.177	0.018	rs34519622	7	2354342	G	A	0.84345	0.0031049	0.0032975	1
SNX8	6925_26	LDL	rs151089696	7	2454757	T	G	0.99	0.44	0.06	rs151089696	7	2454757	G	T	0.014943	0.031	0.0098529	1
SOD3	5660_51	LDL	rs1799895	4	24801834	C	G	0.99	-2.189	0.05	rs1799895	4	24801834	G	C	0.01252	0.00074852	0.010859	1
SOD3	5660_51	LDL	rs2536512	4	24801315	A	G	0.65	0.119	0.014	rs2536512	4	24801315	A	G	0.65934	-0.002109	0.0025266	1
SORD	15447_45	LDL	rs72722075	15	45323474	T	C	0.13	0.302	0.02	rs72722075	15	45323474	T	C	0.12422	0.0015118	0.0035677	1
SORD	15447_45	LDL	rs111459698	15	45375340	T	C	0.97	0.372	0.037	rs111459698	15	45375340	C	T	0.03879	-0.0022053	0.0061328	1
SORD	15447_45	LDL	rs11638723	15	45249121	C	G	0.98	-0.414	0.049	rs11638723	15	45249121	G	C	0.017432	0.0077233	0.0090052	1
SPARCL1	4467_49	LDL	rs7671511	4	88449181	T	C	0.21	0.715	0.015	rs7671511	4	88449181	T	C	0.20103	0.0062771	0.0029389	1
SPARCL1	4467_49	LDL	rs376647000	4	88413947	D	I	0.85	-0.259	0.019	rs1130643	4	88412806	C	T	0.13401	0.0018894	0.0034479	0.8795
SPATA20	11117_2	LDL	rs8076632	17	48625928	C	G	0.64	0.783	0.012	rs8076632	17	48625928	G	C	0.37122	-0.0019713	0.0024347	1
SPATA20	11117_2	LDL	rs77585231	17	48659250	C	G	0.9	0.563	0.022	rs77585231	17	48659250	G	C	0.10719	-0.0012866	0.0038177	1
SPHK1	4294_16	LDL	rs145998624	17	74319057	C	G	0.01	-0.483	0.058	rs145998624	17	74319057	C	G	0.012276	0.00052544	0.010911	1
SPHK2	4468_21	LDL	rs386243	19	49127490	T	C	0.25	0.155	0.016	rs386243	19	49127490	T	C	0.23884	-0.024141	0.002768	1
SPINK1	8243_55	LDL	rs3777125	5	147203817	C	G	0.6	-0.124	0.014	rs3777125	5	147203817	C	G	0.60766	-0.0033768	0.0024142	1
SPINK2	13405_61	LDL	rs28488855	4	57688372	A	C	0.02	0.719	0.046	rs28488855	4	57688372	A	C	0.020204	-0.010388	0.0083816	1
SPINK2	13405_61	LDL	rs4865151	4	57624381	T	G	0.52	-0.188	0.013	rs4865151	4	57624381	G	T	0.46869	0.0026635	0.0023625	1
SPINK4	19213_1	LDL	rs1630171	9	33234039	A	G	0.85	-0.382	0.018	rs1630171	9	33234039	G	A	0.1563	-0.0049965	0.0032626	1
SPINK5	8028_22	LDL	rs4371740	5	147519527	A	T	0.63	0.131	0.013	rs4371740	5	147519527	T	A	0.37446	0.00079268	0.0024335	1
SPINK6	5731_1	LDL	rs1159203	5	147619072	A	C	0.08	-1.147	0.023	rs1159203	5	147619072	C	A	0.925393	-0.0069877	0.0044815	1
SPINK7	10974_20	LDL	rs79930019	5	147823506	C	G	0.99	1.111	0.064	rs79930019	5	147823506	G	C	0.006868	0.0099782	0.014247	1
SPINK7	10974_20	LDL	rs78467440	5	147855389	A	G	0.02	-0.522	0.047	rs78467440	5	147855389	A	G	0.019084	0.0051516	0.0085974	1
SPINT1	2828_82	LDL	rs17658212	15	41145919	T	C	0.06	-0.318	0.029	rs17658212	15	41145919	T	C	0.059975	0.002431	0.0050991	1
SPINT2	2843_13	LDL	rs71354995	19	38791841	A	G	0.75	0.867	0.013	rs71354995	19	38791841	G	A	0.25468	0.0048308	0.0027039	1
SPINT2	2843_13	LDL	rs11083449	19	38739995	C	G	0.77	-0.027	0.016	rs11083449	19	38739995	G	C	0.23677	-0.0025985	0.0027731	1
SPINT3	7926_13	LDL	rs6032259	20	44141331	A	G	0.47	-0.257	0.01	rs6032259	20	44141331	G	A	0.53465	-0.0028263	0.0023598	1
SPOCK2	5491_12	LDL	rs1668153	10	73844563	A	G	0.55	-0.168	0.013	rs1668153	10	73844563	G	A	0.45103	0.00029517	0.0023803	1
SPOCK3	9906_21	LDL	rs62353586	4	168139859	A	G	0.02	1.201	0.046	rs62353586	4	168139859	A	G	0.022365	-0.0061984	0.0081225	1
SPOCK3	9906_21	LDL	rs35065151	4	168048900	A	G	0.44	-0.318	0.013	rs35065151	4	168048900	G	A	0.56881	0.002213	0.0023831	1
SPOCK3	9906_21	LDL	rs4385095	4	168260187	A	G	0.95	0.727	0.032	rs4385095	4	168260187	A	G	0.955315	0.0012863	0.0057323	1
SPOCK3	9906_21	LDL	rs35380609	4	168142693	T	C	0.04	-0.476	0.033	rs35380609	4	168142693	T	C	0.040398	0.0040796	0.0059751	1
SPOCK3	9906_21	LDL	rs10000273	4	167666763	T	C	0.82	-0.106	0.018	rs10003311	4	167670960	C	T	0.82039	0.0019155	0.0030665	0.9752
SPON1	4297_62	LDL	rs1969539	11	14038621	A	G	0.49	0.361	0.012	rs1969539	11	14038621	G	A	0.51812	0.0016046	0.0023581	1
SPON1	4297_62	LDL	rs4757242	11	14225440	A	T	0.2	0.128	0.016	rs4757242	11	14225440	T	A	0.79591	-0.0040273	0.0029357	1
SPON1	4297_62	LDL	rs12807052	11	14267467	A	G	0.15	-0.086	0.018	rs12807052	11	14267467	A	G	0.1454	0.0028065	0.0033565	1
SPON1	4297_62	LDL	rs1950039	11	13992159	T	C	0.39	0.052	0.013	rs1950039	11	13992159	C	T	0.60796	-0.0010592	0.0024107	1
SPON2	8099_42	LDL	rs6826705	4	1122634	A	G	0.31	0.306	0.013	rs6826705	4	1122634	G	A	0.69559	0.0049526	0.0025497	1
SPON2	8099_42	LDL	rs374391711	4	1139997	T	C	0.03	-0.113	0.04	rs374391711	4	1139997	T	C	0.02506	-0.008094	0.0075256	1
SPP1	13113_7	LDL	rs5860110	4	88897106	D	I	0.7	0.103	0.015	rs5860110	4	88897106	CTG	C	0.29423	0.002568	0.0025829	1
SRA1	18220_141	LDL	rs801458	5	139953189	T	C	0.47	0.179	0.012	rs801458	5	139953189	C	T	0.52868	-0.0068885	0.0023616	1
SRGN	19251_56	LDL	rs67852477	10	70856963	C	G	0.99	1.052	0.061	rs67852477	10	70856963	G	C	0.0098364	-0.012578	0.01192	1
SRGN	19251_56	LDL	rs2229498	10	70856852	A	G	0.83	0.285	0.017	rs2229498	10	70856852	A	G	0.83195	0.0078272	0.0031492	1
SRI	12356_65	LDL	rs77010538	7	87864495	A	G	0.2	0.203	0.016	rs77010538	7	87864495	A	G	0.20025	-0.0066637	0.0029456	1
SRL	10940_25	LDL	rs9922726	16	4257281	A	C	0.43	0.186	0.014	rs9922726	16	4257281	C	A	0.56327	-0.0017764	0.0023716	1
ST3GAL1	5657_28	LDL	rs9643300	8	134503148	T	C	0.57	-0.222	0.013	rs9643300	8	134503148	T	C	0.56738	0.0057339	0.0023876	1
ST3GAL6	6947_4	LDL	rs72934623	3	98509705	A	G	0.05	-1.837	0.025	rs72934623	3	98509705	A	G	0.049912	-0.0050686	0.0054022	1
ST3GAL6	6947_4	LDL	rs10589669	3	98570148	A	G	0.08	0.802	0.024	rs10589669	3	98570148	A	G	0.082682	-0.00073525	0.004282	1
ST3GAL6	6947_4	LDL	rs9865496	3	98581825	A	C	0.64	0.058	0.014	rs2119188	3	98602782	C	T	0.36715	-0.0081215	0.0024414	0.9945
ST3GAL6	6947_4	LDL	rs828583	3	98423466	A	G	0.13	-0.045	0.02	rs828583	3	98423466	A	G	0.13596	0.0001267	0.0034934	1
STAMBPL1	12401_3	LDL	rs1147606	10	90623372	A	C	0.52	0.255	0.013	rs1147606	10	90623372	A	C	0.51721	0.002617	0.0023622	1
STAMBPL1	12401_3	LDL	rs426118	10	90488792	T	C	0.34	0.16	0.013	rs426118	10	90488792	C	T	0.65758	0.00080895	0.0024773	1
STARD5	17383_4	LDL	rs4392019	15	81616559	T	C	0.04	1.288	0.033	rs4392019	15	81616559	T	C	0.031237	0.011946	0.0068299	1
STARD5	17383_4	LDL	rs117886930	15	81637404	T	C	0.05	-0.65	0.031	rs117886930	15	81637404	T	C	0.043283	-0.0054245	0.0058307	1
STARD5	17383_4	LDL	rs58076056	15	81567576	A	G	0.22	-0.318	0.015	rs58076056	15	81567576	A	G	0.21493	-0.0013296	0.0028745	1
STAT3	10346_5	LDL	rs35950888	17	40499198	A	G	0.65	0.265	0.013	rs35950888	17	40499198	G	A	0.34619	0.00047853	0.0024864	1
STAT6	10372_18	LDL	rs841718	12	57492996	A	G	0.6	0.093	0.013	rs841718	12	57492996	A	G	0.61119	0.001453	0.0024163	1
STC1	4930_21	LDL	rs141393738	8	23728824	D	I	0.92	-0.236	0.025	rs141393738	8	23728824	AT	A	0.076828	-0.0051267	0.0044352	1
STIM1	8916_32	LDL	rs11030122	11	3887176	C	G	0.7	0.13	0.014	rs11030122	11	3887176	G	C	0.30299	0.0025565	0.0025826	1
STX7	8274_64	LDL	rs12190479	6	132833954	C	G	0.2	0.21	0.017	rs12190479	6	132833954	C	G	0.19693	-0.004617	0.0029807	1
SULT1A3	13944_3	LDL	rs148788997	16	30323168	C	G	0.13	0.305	0.019	rs148788997	16	30323168	C	G	0.12573	-0.00050563	0.0036247	1
SULT1A3	13944_3	LDL	rs144236784	16	29437170	T	G	0.92	-0.29	0.024	rs144236784	16	29437170	G	T	0.078154	-0.00015592	0.0046258	1
SULT1A3	13944_3	LDL	rs537889784	16	29827102	D	I	0.15	0.123	0.018	rs8058824	16	29828710	G	C	0.14603	0.0040335	0.0033353	1
SULT1C2	17811_78	LDL	rs7586308	2	108882824	A	G	0.19	0.117	0.017	rs7586308	2	108882824	A	G	0.18438	-0.0066198	0.0030432	1
SULT2A1	9829_91	LDL	rs212099	19	48389002	A	T	0.17	-0.247	0.018	rs212099	19	48389002	A	T	0.16494	-0.0021073	0.0031808	1
SV2A	12880_1	LDL	rs16836630	1	149898951	C	G	0.08	-0.376	0.024	rs16836630	1	149898951	C	G	0.080124	-0.0054539	0.0043296	1
SVEP1	11109_56	LDL	rs61751937	9	113312231	C	G	0.03	0.941	0.038	rs61751937	9	113312231	C	G	0.029172	0.0079254	0.0069866	1
SVEP1	11109_56	LDL	rs113817740	9	113218710	A	G	0.03	0.714	0.035	rs113817740	9	113218710	A	G	0.034464	-0.011413	0.0064667	1
SVEP1	11109_56	LDL	rs7048551	9	113277643	T	C	0.21	-0.194	0.016	rs7048551	9	113277643	T	C	0.21777	-0.0057389	0.0028494	1
SVEP1	11109_56	LDL	rs10115459	9	113241261	T	C	0.66	0.124	0.014	rs10115459	9	113241261	T	C	0.66171	-0.0044116	0.0024892	1
SVEP1	11109_56	LDL	rs2281937	9	113169126	A	G	0.44	0.094	0.013	rs2281937	9	113169126	A	G	0.44081	-0.00081159	0.0023701	1
SVEP1	11178_21	LDL	rs61751937	9	113312231	C	G	0.03	1.026	0.038	rs61751937	9	113312231	C	G	0.029172	0.0079254	0.0069866	1
SVEP1	11178_21	LDL	rs28431893	9	113174023	A	G	0.04	0.607	0.035	rs28431893	9	113174023	A	G	0.034763	-0.011245	0.0064315	1
SVEP1	11178_21	LDL	rs7048551	9	113277643	T	C	0.21	-0.18	0.016	rs7048551	9	113277643	T	C	0.21777	-0.0057389	0.0028494	1
SWAP70	13552_7	LDL	rs6483656	11	9771687	C	G	0.65	-0.714	0.012	rs6483656	11	9771687	C	G	0.64361	-0.0069207	0.0024611	1
SWAP70	13552_7	LDL	rs74335798	11	9636587	A	C	0.95	-0.939	0.029	rs74335798	11	9636587	C	A	0.053762	0.0046488	0.0052384	1
SWAP70	13552_7	LDL	rs148892573	11	9723165	D	I	0.4	0.203	0.014	rs148892573	11	9723165	TA	T	0.60039	-0.00044108	0.0024503	1
SYK	10722_13	LDL	rs34221447	9	93563884	T	C	0.22	-0.173	0.016	rs34221447	9	93563884	T	C	0.22632	-0.001043	0.0028177	1
SYK	10722_13	LDL	rs4744016	9	93614898	A	G	0.54	0.1	0.013	rs4744016	9	93614898	G	A	0.45658	-0.0021268	0.0023782	1
SYK	11378_37	LDL	rs34221447	9	93563884	T	C	0.22	-0.17	0.016	rs34221447	9	93563884	T	C	0.22632	-0.001043	0.0028177	1
SYK	11378_37	LDL	rs4744017	9	93615717	A	G	0.48	-0.099	0.013	rs4744017	9	93615717	A	G	0.47739	-0.002366	0.0023839	1
SYT11	7089_42	LDL	rs145976521	1	155816085	A	G	0.11	-0.25	0.021	rs145976521	1	155816085	A	G	0.11172	-0.0036682	0.0037452	1
SYT11	7089_42	LDL	rs75925257	1	155138842	A	G	0.11	-0.136	0.021	rs75925257	1	155138842	A	G	0.11735	-0.0035274	0.0036561	1
TAC1	9337_43	LDL	rs78145257	7	97366332	A	G	0.17	-0.289	0.018	rs78145257	7	97366332	A	G	0.16758	0.00060896	0.0031595	1
TAC1	9337_43	LDL	rs56868938	7	97309330	A	T	0.19	0.193	0.017	rs56868938	7	97309330	A	T	0.18787	0.00055065	0.0030444	1
TAGLN	15640_54	LDL	rs1871757	11	117030581	A	T	0.83	-0.131	0.017	rs1871757	11	117030581	A	T	0.83344	-0.0097436	0.0031613	1
TAGLN2	11636_33	LDL	rs2789422	1	159892088	A	G	0.42	-0.141	0.014	rs2789422	1	159892088	A	G	0.41692	-0.00017347	0.0023868	1
TAGLN2	9201_13	LDL	rs2789422	1	159892088	A	G	0.42	-0.106	0.013	rs2789422	1	159892088	A	G	0.41692	-0.00017347	0.0023868	1
TAPBP	12378_71	LDL	rs3135408	6	33275013	T	C	0.47	0.47	0.012	rs3135408	6	33275013	C	T	0.51977	0.0056797	0.0023537	1
TAPBPL	6364_7	LDL	rs2532497	12	6564210	A	G	0.28	1.3	0.009	rs2532497	12	6564210	A	G	0.28403	0.0040949	0.0026114	1
TAPBPL	6364_7	LDL	rs75100764	12	6569856	T	C	0.99	-0.273	0.063	rs75100764	12	6569856	C	T	0.012186	-0.0029881	0.010769	1
TAPBPL	6364_7	LDL	rs11064213	12	6580376	A	G	0.8	0.055	0.017	rs11064213	12	6580376	G	A	0.19843	-0.0029138	0.0029531	1
TAX1BP3	12498_12	LDL	rs467277	17	3558698	A	G	0.52	0.145	0.013	rs467277	17	3558698	A	G	0.52021	-0.0036438	0.0023549	1
TBCB	17686_27	LDL	rs2231569	19	36605875	T	G	0.04	0.244	0.035	rs2231569	19	36605875	T	G	0.04142	-0.0070994	0.0059975	1
TBCE	11211_7	LDL	rs9793740	1	235595590	T	C	0.37	0.159	0.013	rs9793740	1	235595590	C	T	0.6291	-0.0034547	0.0024335	1
TBCE	11211_7	LDL	rs17543709	1	235564924	T	G	0.14	0.154	0.019	rs17543709	1	235564924	T	G	0.13233	-0.0032251	0.0035521	1
TCEA2	13481_24	LDL	rs34848242	20	62698188	A	G	0.33	-0.329	0.013	rs34848242	20	62698188	A	G	0.32809	0.001101	0.0025144	1
TCL1A	17210_2	LDL	rs78986913	14	96162418	A	G	0.04	-0.555	0.034	rs78986913	14	96162418	A	G	0.042656	0.0066087	0.0058186	1
TCN1	19614_8	LDL	rs34324219	11	59623378	A	C	0.11	-0.506	0.021	rs34324219	11	59623378	A	C	0.10711	-0.0031682	0.0038021	1
TCN1	19614_8	LDL	rs34528912	11	59631535	T	C	0.04	-0.767	0.033	rs34528912	11	59631535	T	C	0.038451	-0.0055999	0.0061108	1
TCN1	19614_8	LDL	rs17154234	11	59620206	T	C	0.95	-0.351	0.03	rs17154234	11	59620206	C	T	0.052673	-0.014854	0.0053923	1
TCN2	15560_52	LDL	rs5753236	22	31009820	C	G	0.55	-1.137	0.008	rs5753236	22	31009820	C	G	0.55176	-0.0014243	0.0023674	1
TCN2	15560_52	LDL	rs5749151	22	31063100	A	T	0.21	0.372	0.017	rs5749151	22	31063100	A	T	0.19912	0.0030198	0.0030201	1
TCN2	15560_52	LDL	rs9606758	22	31024193	T	C	0.97	-0.909	0.041	rs9606758	22	31024193	C	T	0.027008	0.014467	0.0072809	1
TCN2	5584_21	LDL	rs1801198	22	31011610	C	G	0.55	-0.591	0.012	rs1801198	22	31011610	C	G	0.55158	-0.0013948	0.0023672	1
TCN2	5584_21	LDL	rs58963750	22	31015720	T	C	0.09	-0.83	0.021	rs58963750	22	31015720	T	C	0.098066	-0.0041955	0.0039528	1
TCN2	5584_21	LDL	rs5997736	22	31099170	A	T	0.66	0.151	0.014	rs5997736	22	31099170	T	A	0.35123	0.00098303	0.0024802	1
TCN2	5584_21	LDL	rs5753179	22	30922544	T	C	0.66	0.143	0.014	rs5753179	22	30922544	C	T	0.34243	-0.0061162	0.0024863	1
TCN2	5584_21	LDL	rs17674378	22	31164287	T	G	0.99	-0.69	0.067	rs17674378	22	31164287	G	T	0.0097152	0.020876	0.01202	1
TCN2	5584_21	LDL	rs150188739	22	31372285	T	C	0.99	0.449	0.064	rs150188739	22	31372285	C	T	0.011201	-0.017002	0.011408	1
TCN2	5584_21	LDL	rs8142410	22	31256367	A	G	0.24	-0.092	0.015	rs8142410	22	31256367	A	G	0.24022	-0.004561	0.0027655	1
TDGF1	5810_25	LDL	rs112481213	3	46619238	A	T	0.25	1.311	0.009	rs112481213	3	46619238	A	T	0.23852	-0.00095899	0.0027711	1
TDGF1	5810_25	LDL	rs34834314	3	46631037	D	I	0.76	0.594	0.015	rs34834314	3	46631037	AGT	A	0.24212	-0.0027494	0.0027787	1
TEC	16079_2	LDL	rs6845258	4	48181697	A	G	0.41	0.152	0.013	rs6845258	4	48181697	G	A	0.58861	-0.00044351	0.002395	1
TEC	16079_2	LDL	rs59276467	4	48053007	T	C	0.89	0.086	0.02	rs59276467	4	48053007	C	T	0.11499	0.0090882	0.0037321	1
TEK	3773_15	LDL	rs117982767	9	27201551	T	G	0.95	-0.576	0.03	rs117982767	9	27201551	G	T	0.046817	0.0092271	0.0055754	1
TEK	3773_15	LDL	rs682632	9	27183463	A	C	0.04	0.4	0.035	rs682632	9	27183463	C	A	0.959733	0.0084566	0.0059826	1
TES	17419_17	LDL	rs13223583	7	115851487	T	C	0.43	-0.131	0.013	rs13223583	7	115851487	C	T	0.57635	-0.0041761	0.0023809	1
TES	17419_17	LDL	rs143664050	7	115851177	A	G	0.02	-0.445	0.05	rs143664050	7	115851177	A	G	0.016306	-0.0025593	0.0095185	1
TESC	12831_21	LDL	rs59756806	12	117479019	T	C	0.65	0.699	0.012	rs59756806	12	117479019	C	T	0.34748	0.001494	0.0024786	1
TESC	12831_21	LDL	rs7953755	12	117508343	A	G	0.4	-0.031	0.014	rs7953755	12	117508343	A	G	0.40285	-4.3029e-05	0.0024013	1
TF	4162_54	LDL	rs1525892	3	133484712	A	G	0.33	0.132	0.014	rs1525892	3	133484712	A	G	0.34	0.00020687	0.0024866	1
TFF1	9185_15	LDL	rs3761376	21	43787038	A	G	0.23	-0.345	0.015	rs3761376	21	43787038	A	G	0.23616	0.0012956	0.0027967	1
TFF1	9185_15	LDL	rs8129105	21	43803412	T	C	0.56	0.147	0.013	rs8129105	21	43803412	C	T	0.44138	8.6867e-05	0.002369	1
TFF2	9191_8	LDL	rs13047301	21	43768324	T	C	0.32	0.12	0.014	rs13047301	21	43768324	T	C	0.32533	0.0045972	0.0025186	1
TFF3	4721_54	LDL	rs75307655	21	43741067	T	C	0.99	0.515	0.066	rs75307655	21	43741067	C	T	0.0093117	0.018636	0.012308	1
TFF3	8323_163	LDL	rs75307655	21	43741067	T	C	0.99	0.827	0.066	rs75307655	21	43741067	C	T	0.0093117	0.018636	0.012308	1
TFPI	3336_50	LDL	rs116011690	2	188324459	T	C	0.02	-0.373	0.042	rs116011690	2	188324459	T	C	0.022808	-0.0079414	0.0078964	1
TFRC	8795_48	LDL	rs11917973	3	195838613	T	C	0.46	0.098	0.013	rs11917973	3	195838613	T	C	0.46332	0.0021854	0.0023732	1
TGFBI	3283_21	LDL	rs13159365	5	135389433	T	C	0.52	-0.561	0.012	rs13159365	5	135389433	T	C	0.5084	-0.0087642	0.0023581	1
TGFBI	3283_21	LDL	rs59239478	5	135401119	T	C	0.06	0.249	0.027	rs59239478	5	135401119	T	C	0.056985	0.010264	0.0051106	1
TGFBI	3283_21	LDL	rs39603	5	135266894	C	G	0.34	0.078	0.014	rs39603	5	135266894	G	C	0.66271	0.0025576	0.0024927	1
TGFBI	3283_21	LDL	rs7728385	5	135419046	T	G	0.11	0.094	0.02	rs7728385	5	135419046	T	G	0.11775	0.0039553	0.0036744	1
TGFBR3	3009_3	LDL	rs12135487	1	92087039	A	T	0.79	-0.125	0.016	rs12135487	1	92087039	T	A	0.21001	0.002296	0.0029106	1
TGM2	18934_50	LDL	rs13044109	20	36800222	T	G	0.62	0.196	0.014	rs13044109	20	36800222	T	G	0.62598	0.0045586	0.0024346	1
TGM3	4471_50	LDL	rs214830	20	2321105	C	G	0.64	0.245	0.014	rs214830	20	2321105	C	G	0.62907	0.004111	0.0024368	1
THBS2	14111_15	LDL	rs74507247	6	169624770	A	G	0.1	0.214	0.023	rs74507247	6	169624770	A	G	0.097252	0.0036892	0.0039925	1
THBS2	3339_33	LDL	rs74507247	6	169624770	A	G	0.1	0.752	0.02	rs74507247	6	169624770	A	G	0.097252	0.0036892	0.0039925	1
THBS2	3339_33	LDL	rs12174547	6	169624722	T	C	0.2	-0.263	0.016	rs12174547	6	169624722	T	C	0.20862	0.0026478	0.0029146	1
THBS4	3340_53	LDL	rs13167730	5	79370247	T	G	0.1	0.485	0.022	rs13167730	5	79370247	T	G	0.095923	-0.0021406	0.0040008	1
THBS4	3340_53	LDL	rs265003	5	79174358	A	G	0.64	-0.185	0.014	rs265003	5	79174358	A	G	0.64204	-0.0014664	0.0024619	1
THBS4	3340_53	LDL	rs2404710	5	79256562	A	C	0.43	0.123	0.013	rs2404710	5	79256562	A	C	0.43082	-0.0012666	0.0023769	1
THG1L	18215_5	LDL	rs2270812	5	157164962	T	C	0.35	-0.369	0.014	rs2270812	5	157164962	C	T	0.64773	0.0046727	0.0024634	1
THSD1	5621_64	LDL	rs41292808	13	52971517	T	C	0.03	1.53	0.039	rs41292808	13	52971517	T	C	0.027705	-0.012596	0.0071614	1
TIE1	2844_53	LDL	rs3120276	1	43779564	T	C	0.39	-0.258	0.013	rs3120276	1	43779564	C	T	0.61016	0.003332	0.0024198	1
TIMD4	15449_33	LDL	rs12657266	5	156396003	T	C	0.63	-0.217	0.014	rs12657266	5	156396003	T	C	0.6357	0.033956	0.0024438	1
TIMD4	15449_33	LDL	rs6897249	5	156417861	T	C	0.55	-0.106	0.014	rs6897249	5	156417861	T	C	0.55514	0.0093602	0.00237	1
TIMP3	2480_58	LDL	rs5754256	22	33159962	T	C	0.72	-0.967	0.011	rs5754256	22	33159962	T	C	0.725	-1.0465e-05	0.0026337	1
TIMP3	2480_58	LDL	rs13057857	22	33277425	A	G	0.08	-0.133	0.024	rs13057857	22	33277425	A	G	0.082327	0.0024372	0.0043026	1
TIMP3	2480_58	LDL	rs113248764	22	33155598	D	I	0.13	0.087	0.02	rs116740099	22	33155651	T	C	0.13204	-0.0041123	0.0034777	1
TIMP4	6462_12	LDL	rs184262	3	12134740	A	G	0.17	-0.454	0.016	rs184262	3	12134740	G	A	0.82676	-0.0071319	0.0031119	1
TIMP4	6462_12	LDL	rs11707641	3	12155888	T	C	0.84	-0.325	0.017	rs11707641	3	12155888	C	T	0.16325	0.0062683	0.0031928	1
TIRAP	9839_148	LDL	rs7949566	11	126285301	A	G	0.44	-0.215	0.013	rs7949566	11	126285301	A	G	0.42198	-0.0010838	0.0023823	1
TIRAP	9839_148	LDL	rs8177399	11	126160826	T	C	0.02	-0.734	0.045	rs8177399	11	126160826	T	C	0.021305	0.068155	0.0081484	1
TIRAP	9839_148	LDL	rs670712	11	126060666	A	G	0.4	-0.096	0.013	rs670712	11	126060666	A	G	0.40706	-0.0079683	0.0024198	1
TK2	19114_8	LDL	rs72790432	16	66635531	A	G	0.92	-0.237	0.024	rs72790432	16	66635531	G	A	0.081608	0.0048636	0.0043205	1
TLR1	16324_38	LDL	rs5743618	4	38798648	A	C	0.28	0.113	0.015	rs5743618	4	38798648	A	C	0.22459	-0.0014557	0.0028449	1
TLR3	16918_198	LDL	rs3775291	4	187004074	T	C	0.3	-0.808	0.013	rs35103715	4	187009014	C	G	0.33247	0.0044744	0.0025119	0.8634
TLR3	16918_198	LDL	rs6814488	4	186994359	A	G	0.19	-0.193	0.017	rs6814488	4	186994359	A	G	0.18887	-0.0044513	0.0030093	1
TLR4|LY96	3647_49	LDL	rs6472812	8	74917084	A	G	0.04	-0.4	0.034	rs6472812	8	74917084	G	A	0.956938	-0.0076281	0.0057931	1
TLR4|LY96	3647_49	LDL	rs117343502	9	120473466	A	G	0.06	-0.859	0.027	rs117343502	9	120473466	A	G	0.060109	-0.00076975	0.0049713	1
TLR4|LY96	3647_49	LDL	rs183650383	9	120624193	A	C	0.07	0.228	0.026	rs183650383	9	120624193	A	C	0.061364	-0.0025358	0.004963	1
TMEFF1	15641_20	LDL	rs372969265	9	103286432	D	I	0.83	-0.139	0.017	rs1332598	9	103278418	T	C	0.16872	-0.00087451	0.0031459	0.9653
TMEM106A	10499_1	LDL	rs2236762	17	41226675	A	T	0.66	0.126	0.014	rs2236762	17	41226675	T	A	0.3345	-0.0055882	0.0024981	1
TMEM106B	8687_26	LDL	rs5011434	7	12268717	T	C	0.42	-0.221	0.014	rs5011434	7	12268717	T	C	0.41333	0.00022386	0.0023896	1
TMEM132A	7871_16	LDL	rs555835	11	60689445	T	C	0.37	-0.599	0.013	rs555835	11	60689445	C	T	0.63968	-0.0029063	0.0024536	1
TMEM132A	7871_16	LDL	rs3016368	11	60711599	T	C	0.3	0.351	0.014	rs3016368	11	60711599	C	T	0.69416	0.0006776	0.0025708	1
TMEM132A	7871_16	LDL	rs117876606	11	60709958	A	G	0.02	-1.007	0.044	rs117876606	11	60709958	A	G	0.020819	0.0041086	0.0082594	1
TMEM132B	8890_9	LDL	rs148179158	12	126129607	D	I	0.75	0.142	0.014	rs11058279	12	126129192	G	C	0.24653	-0.0025962	0.0027297	1
TMEM132C	7173_141	LDL	rs11608284	12	128761300	T	C	0.65	0.18	0.014	rs11608284	12	128761300	C	T	0.33768	0.0010841	0.0025003	1
TMEM132C	7173_141	LDL	rs117965239	12	129100757	C	G	0.98	0.597	0.052	rs117965239	12	129100757	G	C	0.016991	0.0084526	0.0091171	1
TMEM132C	7173_141	LDL	rs11059681	12	128899673	A	G	0.54	0.111	0.013	rs11059681	12	128899673	G	A	0.46115	0.0021704	0.0023606	1
TMEM132D	13416_8	LDL	rs61943557	12	130106271	A	G	0.06	0.401	0.026	rs61943557	12	130106271	A	G	0.059454	0.0069273	0.0050039	1
TMEM190	10442_1	LDL	rs4806666	19	55888095	T	C	0.45	-1.026	0.01	rs4806666	19	55888095	T	C	0.44733	0.00063731	0.0023641	1
TMEM2	8992_1	LDL	rs4143770	9	74267330	C	G	0.28	-0.208	0.015	rs4143770	9	74267330	G	C	0.70926	0.0018158	0.0025964	1
TMEM9	9249_17	LDL	rs2068152	1	201120730	A	C	0.38	0.104	0.014	rs2068152	1	201120730	A	C	0.37959	0.0018029	0.0024302	1
TNC	4155_3	LDL	rs1138545	9	117835899	T	C	0.16	1.291	0.014	rs1138545	9	117835899	T	C	0.1549	-0.0090608	0.0032527	1
TNC	4155_3	LDL	rs55655124	9	117939494	T	C	0.58	0.153	0.014	rs1591421	9	117945427	C	T	0.62564	-0.0046963	0.0024389	0.8786
TNC	4155_3	LDL	rs62577483	9	118121575	C	G	0.7	-0.074	0.015	rs62577483	9	118121575	G	C	0.30843	-0.002837	0.0025647	1
TNFAIP3	14009_65	LDL	rs59693083	6	138186532	A	G	0.92	-0.433	0.023	rs59693083	6	138186532	G	A	0.082112	-0.00066504	0.0043	1
TNFAIP6	5036_50	LDL	rs2278089	2	152146672	T	G	0.61	-0.318	0.013	rs2278089	2	152146672	T	G	0.61536	0.0012418	0.0024253	1
TNFAIP6	5036_50	LDL	rs77964389	2	152225719	A	C	0.13	-0.417	0.019	rs77964389	2	152225719	A	C	0.13275	0.00073192	0.0034665	1
TNFAIP6	5036_50	LDL	rs114322406	2	152099799	A	T	0.02	-0.611	0.053	rs114322406	2	152099799	A	T	0.015074	-0.0052821	0.0098001	1
TNFAIP8	12563_2	LDL	rs1032859	5	118641300	A	T	0.88	0.32	0.019	rs1032859	5	118641300	A	T	0.88064	-3.0867e-05	0.0036386	1
TNFAIP8	12563_2	LDL	rs62375113	5	118666118	T	C	0.28	-0.169	0.014	rs62375113	5	118666118	T	C	0.27149	-0.0014872	0.0026467	1
TNFRSF11B	8304_50	LDL	rs13257113	8	120155591	T	C	0.56	0.144	0.013	rs13257113	8	120155591	T	C	0.56449	0.00091481	0.0024649	1
TNFRSF17	2665_26	LDL	rs3850997	16	12043512	T	G	0.32	-0.137	0.014	rs3850997	16	12043512	T	G	0.3194	0.0017022	0.0025318	1
TNFRSF1B	3152_57	LDL	rs5746011	1	12250004	T	C	0.96	0.442	0.034	rs5746011	1	12250004	C	T	0.039729	0.0037472	0.006024	1
TNFRSF1B	8368_102	LDL	rs201538153	1	12254746	D	I	0.96	0.599	0.034	rs5746026	1	12253062	A	G	0.039766	0.0040218	0.0060194	1
TNFRSF1B	8368_102	LDL	rs472093	1	12251191	A	T	0.19	-0.172	0.017	rs472093	1	12251191	A	T	0.18199	-0.0010283	0.0030539	1
TNFRSF21	5404_53	LDL	rs6458555	6	47277569	A	G	0.31	0.145	0.015	rs6458555	6	47277569	A	G	0.30463	0.0035797	0.0025632	1
TNFRSF6B	5070_76	LDL	rs6011040	20	62337406	A	G	0.33	0.11	0.015	rs6011040	20	62337406	G	A	0.66554	-0.0071428	0.00249	1
TNFSF12	5939_42	LDL	rs80067372	17	7452752	A	G	0.28	0.547	0.014	rs80067372	17	7452752	A	G	0.28873	-0.01036	0.0026088	1
TNFSF12	5939_42	LDL	rs77711855	17	7452542	T	C	0.11	-0.595	0.021	rs77711855	17	7452542	T	C	0.11167	-0.010967	0.0037648	1
TNFSF14	5355_69	LDL	rs413141	19	6675989	A	G	0.14	0.378	0.019	rs413141	19	6675989	G	A	0.86319	0.0024235	0.003456	1
TNFSF14	5355_69	LDL	rs173171	19	6672594	C	G	0.07	-0.456	0.027	rs173171	19	6672594	G	C	0.934158	0.010428	0.0048188	1
TNFSF14	5355_69	LDL	rs80196597	19	6663512	A	G	0.14	-0.269	0.02	rs80196597	19	6663512	A	G	0.13946	0.0032592	0.0034461	1
TNFSF14	5355_69	LDL	rs12972736	19	6656777	T	C	0.26	-0.109	0.015	rs12972736	19	6656777	T	C	0.2624	0.0040144	0.002671	1
TNFSF8	3421_54	LDL	rs1006026	9	117691270	A	G	0.57	0.219	0.014	rs1006026	9	117691270	G	A	0.42713	-0.00408	0.0023797	1
TNR	11302_237	LDL	rs2235256	1	175569047	A	G	0.57	0.216	0.013	rs2235256	1	175569047	G	A	0.4413	-0.0047163	0.0023989	1
TNXB	5698_60	LDL	rs45451301	6	31935392	T	C	0.97	1.788	0.039	rs45451301	6	31935392	C	T	0.026862	-0.00044695	0.0072818	1
TP53I3	17748_21	LDL	rs1134516	2	24342532	A	G	0.16	-0.601	0.016	rs1134516	2	24342532	A	G	0.15796	0.0042191	0.0032259	1
TP53I3	17748_21	LDL	rs147446382	2	24259333	D	I	0.21	0.374	0.015	rs72781692	2	24263319	G	T	0.2039	0.0079731	0.0029204	1
TPP1	17691_1	LDL	rs35706972	11	6637577	A	G	0.01	-0.636	0.06	rs35706972	11	6637577	A	G	0.014356	0.0034706	0.010142	1
TPSAB1	3403_1	LDL	rs143547788	16	1280087	C	G	0.44	-1.006	0.01	rs143547788	16	1280087	C	G	0.44893	-0.0012046	0.002401	1
TPSAB1	3403_1	LDL	rs112332886	16	1288563	A	G	0.11	0.797	0.021	rs112332886	16	1288563	A	G	0.11649	-0.0019193	0.0036944	1
TPSAB1	3403_1	LDL	rs1060314	16	1292254	T	G	0.85	0.432	0.02	rs1060314	16	1292254	G	T	0.1492	-0.0018549	0.0034916	1
TPSAB1	3403_1	LDL	rs7184631	16	1249722	T	C	0.05	0.564	0.034	rs7184631	16	1249722	T	C	0.045791	0.0003827	0.005815	1
TPSAB1	3403_1	LDL	rs8045097	16	1522292	T	C	0.07	0.202	0.027	rs8045097	16	1522292	T	C	0.06443	0.0074458	0.0048154	1
TPSAB1	9409_11	LDL	rs35116045	16	1307404	T	C	0.38	0.407	0.013	rs35116045	16	1307404	T	C	0.38279	0.0036071	0.0024339	1
TPSAB1	9409_11	LDL	rs113317584	16	1275775	T	C	0.98	0.942	0.049	rs113317584	16	1275775	C	T	0.020181	0.00094961	0.0083608	1
TPSAB1	9409_11	LDL	rs112332886	16	1288563	A	G	0.11	0.238	0.021	rs112332886	16	1288563	A	G	0.11649	-0.0019193	0.0036944	1
TPST1	7928_183	LDL	rs6949083	7	65889746	A	C	0.89	-0.262	0.02	rs6949083	7	65889746	C	A	0.10862	-0.0040439	0.0037878	1
TPST2	8024_64	LDL	rs6005067	22	26923325	A	G	0.43	0.245	0.013	rs6005067	22	26923325	A	G	0.42211	-0.0011666	0.0023848	1
TPST2	8024_64	LDL	rs56782074	22	26870545	T	C	0.99	-0.632	0.061	rs56782074	22	26870545	C	T	0.010229	0.010126	0.011769	1
TRDMT1	12635_9	LDL	rs6602180	10	17192362	T	C	0.54	0.526	0.012	rs6602180	10	17192362	C	T	0.46575	-0.0077328	0.002365	1
TREM1	9266_1	LDL	rs151289065	6	41245837	D	I	0.71	-0.357	0.014	rs3789204	6	41254741	T	G	0.28941	0.0062228	0.0026173	1
TREM1	9266_1	LDL	rs2234243	6	41243991	T	C	0.09	-0.468	0.022	rs2234243	6	41243991	T	C	0.089174	0.0014988	0.0041493	1
TREM1	9266_1	LDL	rs2263333	6	41226928	T	C	0.9	0.238	0.021	rs2263333	6	41226928	T	C	0.8999	0.0018091	0.0039292	1
TREM1	9266_1	LDL	rs71558737	6	41230869	A	G	0.98	0.131	0.046	rs71558737	6	41230869	G	A	0.023615	-0.0030323	0.0078802	1
TREM2	16300_4	LDL	rs143332484	6	41129207	T	C	0.01	-1.296	0.062	rs143332484	6	41129207	T	C	0.01009	0.0010559	0.011767	1
TREML2	5736_1	LDL	rs62396356	6	41167763	A	G	0.87	-1.065	0.017	rs62396356	6	41167763	G	A	0.13545	0.0042638	0.00344	1
TREML2	5736_1	LDL	rs609119	6	41286507	A	G	0.53	0.174	0.013	rs609119	6	41286507	G	A	0.47115	-0.0014827	0.0023746	1
TREML2	5736_1	LDL	rs11759347	6	41167097	A	C	0.23	0.084	0.016	rs11759347	6	41167097	A	C	0.23758	0.0018363	0.0027669	1
TRIM3	12573_80	LDL	rs60616451	11	6493153	T	C	0.83	0.24	0.017	rs60616451	11	6493153	C	T	0.1746	0.001817	0.0031041	1
TSG101	13044_5	LDL	rs1395319	11	18548183	T	G	0.66	-0.263	0.013	rs1395319	11	18548183	G	T	0.3309	-0.0074502	0.0025064	1
TSTD1	19277_4	LDL	rs10908821	1	161008535	C	G	0.87	-0.685	0.018	rs10908821	1	161008535	G	C	0.12198	-0.0038993	0.003589	1
TSTD1	19277_4	LDL	rs6427572	1	161013603	A	G	0.14	-0.292	0.018	rs6427572	1	161013603	A	G	0.13549	-0.0033474	0.0034404	1
TTL	13973_62	LDL	rs142185492	2	113205116	T	C	0.08	0.193	0.023	rs142185492	2	113205116	T	C	0.07893	-0.0078174	0.0044216	1
TWSG1	9234_8	LDL	rs4798783	18	9174885	A	G	0.7	0.28	0.014	rs4798783	18	9174885	A	G	0.70469	-0.0020428	0.0025786	1
TWSG1	9234_8	LDL	rs62087497	18	9404819	A	G	0.08	0.294	0.024	rs62087497	18	9404819	A	G	0.081085	-0.0028312	0.0043694	1
TXNDC15	6366_38	LDL	rs77625575	5	134306890	T	C	0.13	0.321	0.02	rs77625575	5	134306890	T	C	0.13317	-0.0015244	0.0034719	1
TXNDC5	11212_7	LDL	rs142437697	6	7887339	D	I	0.86	0.261	0.018	rs142437697	6	7887339	CAACT	C	0.1387	0.0043153	0.0034333	1
TXNL4B	15316_262	LDL	rs116891509	16	72105560	T	C	0.08	0.425	0.024	rs116891509	16	72105560	T	C	0.073598	0.00081618	0.0045195	1
TYRO3	2611_72	LDL	rs2588323	15	41842078	C	G	0.3	0.137	0.014	rs2588323	15	41842078	G	C	0.70787	-0.00065831	0.0026093	1
UBASH3B	12558_3	LDL	rs7116968	11	122526069	T	C	0.25	-0.21	0.015	rs7116968	11	122526069	T	C	0.24964	0.010792	0.0027151	1
UBASH3B	12558_3	LDL	rs61911502	11	122524668	A	G	0.88	-0.211	0.02	rs61911502	11	122524668	G	A	0.12042	0.0070618	0.0036168	1
UBE2C	12556_7	LDL	rs11697801	20	44429815	A	G	0.03	0.476	0.042	rs11697801	20	44429815	A	G	0.02737	0.014944	0.0072096	1
UBE2F	18213_30	LDL	rs6723077	2	238869884	T	C	0.46	0.107	0.013	rs6723077	2	238869884	T	C	0.45039	0.0014789	0.0023731	1
UBLCP1	19124_9	LDL	rs71593333	5	158690030	A	G	0.01	-0.626	0.066	rs71593333	5	158690030	A	G	0.010507	-0.0055667	0.012406	1
UCMA	10977_55	LDL	rs1537771	10	13283177	T	C	0.15	-0.43	0.019	rs1537771	10	13283177	T	C	0.1511	-0.0022479	0.0033325	1
UCMA	10977_55	LDL	rs533555	10	13305560	T	C	0.84	0.16	0.019	rs533555	10	13305560	T	C	0.83856	-0.0020093	0.0032108	1
UCMA	10977_55	LDL	rs942413	10	13266987	T	C	0.59	-0.113	0.014	rs942413	10	13266987	C	T	0.39882	0.00034499	0.0024146	1
UGDH	17755_5	LDL	rs7669821	4	39522223	T	C	0.58	0.469	0.013	rs7669821	4	39522223	T	C	0.58702	-0.0016392	0.0023936	1
UGDH	17755_5	LDL	rs71606176	4	39504778	A	G	0.14	0.063	0.02	rs71606176	4	39504778	A	G	0.14115	0.0013719	0.003399	1
UGT1A1	17702_53	LDL	rs35754645	2	234664586	D	I	0.32	-0.284	0.014	rs887829	2	234668570	T	C	0.31481	-0.0066267	0.0025335	1
UGT1A6	7891_45	LDL	rs6742078	2	234672639	T	G	0.32	-0.237	0.014	rs6742078	2	234672639	T	G	0.31394	-0.0066183	0.0025339	1
UGT1A6	7891_45	LDL	rs35203651	2	234679549	T	C	0.89	-0.264	0.02	rs35203651	2	234679549	C	T	0.11171	0.020518	0.003745	1
ULK3	12437_18	LDL	rs2290574	15	75135447	T	C	0.29	0.175	0.015	rs2290574	15	75135447	C	T	0.72688	0.01564	0.0026437	1
UNC45A	13082_9	LDL	rs7173521	15	91493207	T	C	0.03	-0.264	0.038	rs7173521	15	91493207	T	C	0.02354	0.023367	0.0077826	1
UNC5B	15394_79	LDL	rs78747281	10	73021817	T	C	0.05	0.211	0.03	rs78747281	10	73021817	T	C	0.051249	-0.0052492	0.0054143	1
UNC5C	5139_32	LDL	rs13134684	4	96405913	T	C	0.35	0.217	0.014	rs13134684	4	96405913	T	C	0.34866	-0.0021562	0.0024711	1
UNC5C	5139_32	LDL	rs264299	4	96527532	T	C	0.71	0.213	0.015	rs264299	4	96527532	C	T	0.2881	0.0022431	0.0026113	1
UNC5D	16307_22	LDL	rs139942721	8	35136103	D	I	0.41	-0.113	0.013	rs1534587	8	35142956	G	A	0.41963	0.0038764	0.0023844	1
UNC5D	16307_22	LDL	rs7833421	8	35615146	T	C	0.01	0.469	0.056	rs7833421	8	35615146	T	C	0.0087712	0.0060509	0.01274	1
UPP1	19448_104	LDL	rs6463455	7	47987296	A	G	0.21	0.177	0.016	rs6463455	7	47987296	A	G	0.21707	0.0032369	0.0028631	1
UROD	19289_29	LDL	rs8681	1	45468606	A	G	0.25	-0.493	0.015	rs8681	1	45468606	G	A	0.74268	0.0070671	0.002693	1
UROS	11248_43	LDL	rs1935451	10	127505426	A	G	0.91	-0.343	0.022	rs1935451	10	127505426	A	G	0.913528	-0.00062869	0.0042029	1
UROS	11248_43	LDL	rs12259918	10	127520393	T	G	0.68	0.202	0.013	rs12259918	10	127520393	G	T	0.31048	7.4674e-05	0.0025527	1
USP15	19161_1	LDL	rs73139022	12	62818841	T	C	0.9	-0.301	0.022	rs73139022	12	62818841	C	T	0.09875	0.0024768	0.0039519	1
USP15	19161_1	LDL	rs10784289	12	62606931	A	G	0.17	-0.199	0.018	rs10784289	12	62606931	A	G	0.17141	0.00037605	0.0031471	1
USP8	13450_49	LDL	rs35912128	15	50731131	D	I	0.83	-0.138	0.017	rs35912128	15	50731131	AT	A	0.16671	8.9834e-05	0.0031938	1
UST	8364_74	LDL	rs11757768	6	149079394	A	G	0.41	0.285	0.013	rs11757768	6	149079394	A	G	0.40851	0.0054332	0.0024035	1
UST	8364_74	LDL	rs7764228	6	149058808	A	C	0.44	0.141	0.014	rs7764228	6	149058808	C	A	0.55839	0.0015024	0.0024208	1
UXS1	8258_22	LDL	rs76465958	2	106805671	D	I	0.92	-0.231	0.024	rs76465958	2	106805671	CA	C	0.078426	0.0087412	0.0043849	1
VARS	13083_18	LDL	rs453821	6	31935311	T	C	0.14	0.19	0.02	rs453821	6	31935311	T	C	0.13164	0.00010064	0.0034777	1
VEGFA	19437_61	LDL	rs6921438	6	43925607	A	G	0.48	-0.807	0.011	rs6921438	6	43925607	A	G	0.49339	0.0029321	0.0023669	1
VEGFA	19437_61	LDL	rs12214617	6	43939923	T	G	0.49	0.121	0.014	rs12214617	6	43939923	T	G	0.4941	0.00045972	0.002461	1
VEGFA	19437_61	LDL	rs699947	6	43736389	A	C	0.5	-0.096	0.014	rs699947	6	43736389	C	A	0.4976	-0.0022658	0.0023555	1
VEGFA	19437_61	LDL	rs11965885	6	43693094	T	G	0.58	-0.095	0.014	rs11965885	6	43693094	T	G	0.58309	0.0020404	0.0024117	1
VEGFA	2597_8	LDL	rs6921438	6	43925607	A	G	0.48	-0.499	0.012	rs6921438	6	43925607	A	G	0.49339	0.0029321	0.0023669	1
VEGFA	4867_15	LDL	rs6921438	6	43925607	A	G	0.48	-0.806	0.011	rs6921438	6	43925607	A	G	0.49339	0.0029321	0.0023669	1
VEGFA	4867_15	LDL	rs4714728	6	43942245	A	G	0.51	-0.122	0.014	rs4714728	6	43942245	G	A	0.49429	0.00057041	0.0024609	1
VEGFA	4867_15	LDL	rs699947	6	43736389	A	C	0.5	-0.095	0.014	rs699947	6	43736389	C	A	0.4976	-0.0022658	0.0023555	1
VEGFA	4867_15	LDL	rs11965885	6	43693094	T	G	0.58	-0.094	0.014	rs11965885	6	43693094	T	G	0.58309	0.0020404	0.0024117	1
VEGFC	3132_1	LDL	rs112793547	4	177638987	A	C	0.99	-0.546	0.064	rs112793547	4	177638987	C	A	0.010352	-0.0011232	0.011743	1
VIM	15540_6	LDL	rs796667	10	16946819	T	G	0.62	-0.144	0.013	rs796667	10	16946819	T	G	0.62119	-0.00035848	0.0024321	1
VIM	15540_6	LDL	rs3758411	10	17271110	C	G	0.29	0.127	0.014	rs3758411	10	17271110	C	G	0.29303	-0.0095585	0.0025949	1
VIT	6234_74	LDL	rs1468810	2	36993940	A	C	0.59	-0.284	0.013	rs1468810	2	36993940	A	C	0.58667	0.0026089	0.0023979	1
VIT	6234_74	LDL	rs10490666	2	36932493	A	T	0.68	-0.263	0.013	rs10490666	2	36932493	T	A	0.31471	-0.001869	0.0025465	1
VIT	6234_74	LDL	rs140104536	2	37000956	C	G	0.99	1.01	0.057	rs140104536	2	37000956	G	C	0.012944	0.0049729	0.010421	1
VIT	6234_74	LDL	rs17019662	2	36966684	A	G	0.09	0.235	0.022	rs17019662	2	36966684	A	G	0.084324	0.0034582	0.0043104	1
VNN2	15480_2	LDL	rs9493423	6	133074133	A	G	0.34	-0.721	0.012	rs9493423	6	133074133	A	G	0.32781	-0.002244	0.0025109	1
VNN2	15480_2	LDL	rs33980664	6	133073844	T	C	0.03	-1.372	0.037	rs33980664	6	133073844	T	C	0.031718	-0.015419	0.0067133	1
VNN2	15480_2	LDL	rs34696126	6	133068992	T	C	0.95	-0.539	0.03	rs34696126	6	133068992	C	T	0.049858	0.0012207	0.0054244	1
VNN2	15480_2	LDL	rs3823026	6	133032611	A	G	0.29	-0.192	0.014	rs3823026	6	133032611	A	G	0.28747	0.00012021	0.0026096	1
VPS26A	19293_6	LDL	rs10998625	10	70941700	A	G	0.77	0.252	0.015	rs10998625	10	70941700	G	A	0.23898	-0.0033762	0.0027564	1
VTN,SEBOX	13125_45	LDL	rs704	17	26694861	A	G	0.47	1.22	0.007	rs704	17	26694861	A	G	0.47545	0.015856	0.0023558	1
VWA1	6385_63	LDL	rs115503338	1	1369623	A	G	0.01	-1.631	0.068	rs115503338	1	1369623	A	G	0.014099	0.017849	0.010129	1
VWA1	6385_63	LDL	rs2004444	1	1366394	A	G	0.2	0.046	0.018	rs2004444	1	1366394	A	G	0.20698	-0.00087029	0.0029091	1
VWA2	7128_9	LDL	rs35060624	10	115899540	T	C	0.09	0.325	0.025	rs35060624	10	115899540	T	C	0.081823	0.0058194	0.0042812	1
VWA2	7128_9	LDL	rs597371	10	116032519	A	G	0.57	0.149	0.013	rs597371	10	116032519	G	A	0.4398	-0.0049148	0.0023725	1
VWA2	7128_9	LDL	rs35716048	10	116048278	A	G	0.97	0.38	0.04	rs35716048	10	116048278	G	A	0.029587	0.0075107	0.0069923	1
VWA2	7128_9	LDL	rs111367839	10	115823718	A	G	0.02	-0.494	0.058	rs111367839	10	115823718	A	G	0.01617	0.0030447	0.009739	1
VWA2	7128_9	LDL	rs11196683	10	116048203	A	C	0.78	-0.101	0.017	rs11196683	10	116048203	C	A	0.21691	-0.0011395	0.0028526	1
VWC2	15308_108	LDL	rs1974955	7	49819462	A	C	0.46	-0.251	0.012	rs1974955	7	49819462	A	C	0.45926	-0.0026327	0.00237	1
VWC2	15308_108	LDL	rs10269783	7	49616203	A	G	0.4	0.131	0.012	rs10269783	7	49616203	A	G	0.38699	0.00044062	0.002418	1
VWC2	15308_108	LDL	rs79731913	7	49842377	A	C	0.94	-0.234	0.025	rs79731913	7	49842377	C	A	0.063567	0.0025159	0.0048257	1
VWF	3050_7	LDL	rs1800382	12	6128388	T	C	0.01	-1.245	0.06	rs1800382	12	6128388	T	C	0.013521	-0.025849	0.010235	1
WARS	9870_17	LDL	rs4905957	14	100837230	T	C	0.75	0.359	0.015	rs4905957	14	100837230	T	C	0.74287	-0.00090288	0.0026918	1
WARS	9870_17	LDL	rs4900464	14	100865861	T	C	0.23	0.233	0.016	rs4900464	14	100865861	T	C	0.22794	-0.0048114	0.0028152	1
WFDC1	9316_67	LDL	rs400345	16	84328494	T	C	0.18	-0.529	0.017	rs400345	16	84328494	T	C	0.18435	0.0015498	0.0030605	1
WFDC1	9316_67	LDL	rs244829	16	84334796	A	G	0.83	-0.278	0.018	rs244829	16	84334796	A	G	0.83173	-0.0018152	0.0031578	1
WFDC1	9316_67	LDL	rs12448925	16	84448577	C	G	0.24	-0.158	0.016	rs12448925	16	84448577	G	C	0.75479	-0.00044163	0.0027818	1
WFIKKN1	3191_50	LDL	rs55798945	16	669708	T	G	0.7	-0.113	0.015	rs55798945	16	669708	G	T	0.3054	0.0036582	0.0026548	1
WFIKKN2	3235_50	LDL	rs11079936	17	48907834	T	C	0.34	0.518	0.013	rs11079936	17	48907834	C	T	0.66151	-0.0064285	0.0024978	1
WFIKKN2	3235_50	LDL	rs17564787	17	48870502	C	G	0.84	0.183	0.018	rs17564787	17	48870502	G	C	0.15492	0.0027827	0.0032661	1
WIF1	16070_7	LDL	rs462010	12	65338145	A	G	0.45	-0.1	0.013	rs462010	12	65338145	A	G	0.44268	0.00076162	0.0023804	1
WISP1	13692_154	LDL	rs2013158	8	134202942	A	C	0.26	0.68	0.014	rs2013158	8	134202942	A	C	0.26012	0.003702	0.0027109	1
WISP1	13692_154	LDL	rs16904832	8	134113137	A	G	0.21	0.57	0.015	rs16904832	8	134113137	A	G	0.21599	-0.00046756	0.0028589	1
WISP1	13692_154	LDL	rs112928658	8	134207450	A	G	0.63	0.505	0.014	rs112928658	8	134207450	G	A	0.35871	-0.0047618	0.0025193	1
WISP1	13692_154	LDL	rs7013643	8	134106507	T	C	0.26	-0.452	0.015	rs7013643	8	134106507	C	T	0.75188	-0.00028366	0.0027266	1
WISP2	6392_7	LDL	rs6065746	20	43322002	C	G	0.57	0.246	0.014	rs6065746	20	43322002	C	G	0.56553	-0.0020253	0.0023753	1
WISP2	6392_7	LDL	rs11698592	20	43356937	T	C	0.34	-0.175	0.014	rs11698592	20	43356937	T	C	0.34022	0.0030042	0.0024946	1
WISP2	6392_7	LDL	rs74174914	20	43346726	A	G	0.07	0.297	0.028	rs74174914	20	43346726	A	G	0.07061	0.00014154	0.0046059	1
WWOX	17724_3	LDL	rs11545029	16	78420775	A	G	0.59	-0.273	0.013	rs11545029	16	78420775	A	G	0.60364	-0.00086132	0.0024062	1
WWOX	17724_3	LDL	rs7189213	16	78300191	A	G	0.42	-0.168	0.013	rs7189213	16	78300191	G	A	0.57965	0.0018585	0.0023906	1
WWOX	17724_3	LDL	rs3764340	16	78466437	C	G	0.95	0.344	0.029	rs3764340	16	78466437	G	C	0.051928	0.0024039	0.0052961	1
XCL2	15617_8	LDL	rs10753774	1	168514008	T	C	0.3	0.102	0.014	rs10753774	1	168514008	T	C	0.28858	0.0034479	0.002608	1
XRCC4	9886_28	LDL	rs11953364	5	82643365	A	G	0.11	0.197	0.02	rs11953364	5	82643365	A	G	0.10803	-0.0062074	0.0037884	1
XXYLT1	6375_75	LDL	rs1538767	3	195007852	T	C	0.41	-0.179	0.013	rs1538767	3	195007852	C	T	0.5852	-0.0047832	0.0023915	1
XXYLT1	6375_75	LDL	rs56343680	3	194788352	A	G	0.21	0.148	0.016	rs56343680	3	194788352	A	G	0.20263	-0.0008408	0.0029292	1
YEATS4	17474_106	LDL	rs11443013	12	69787291	D	I	0.54	0.12	0.013	rs11443013	12	69787291	GA	G	0.47096	-0.0025352	0.0023685	1
YWHAB	14156_33	LDL	rs6017444	20	43528521	A	G	0.27	-0.151	0.014	rs6017444	20	43528521	A	G	0.26747	0.0049196	0.0026556	1
ZADH2	17345_12	LDL	rs9240	18	72910687	T	C	0.58	0.196	0.013	rs9240	18	72910687	C	T	0.42256	-0.0056918	0.0023869	1
ZFAND1	19173_5	LDL	rs2912817	8	82600027	A	T	0.83	-0.287	0.017	rs2912817	8	82600027	T	A	0.16808	-0.00055949	0.0032175	1
ZFAND1	19173_5	LDL	rs7828550	8	82651241	T	C	0.55	0.055	0.013	rs7828550	8	82651241	T	C	0.55434	0.0048896	0.0023652	1
A1BG	16561_9	Tg	rs893184	19	58864479	T	C	0.05	-1.071	0.028	rs893184	19	58864479	C	T	0.952252	0.005379	0.0054979	1
A2M	3708_62	Tg	rs226384	12	9263647	T	C	0.35	-0.136	0.013	rs226384	12	9263647	T	C	0.35349	0.0093691	0.0024245	1
A2M	3708_62	Tg	rs11304122	12	9384177	D	I	0.82	-0.107	0.016	rs7298108	12	9376168	C	T	0.82727	-0.0012199	0.0030651	0.9924
A2ML1	15482_12	Tg	rs1558526	12	9009820	A	G	0.26	-0.304	0.015	rs1558526	12	9009820	A	G	0.25789	4.8541e-05	0.0026462	1
A4GALT	8759_29	Tg	rs66781836	22	43115519	D	I	0.47	-0.271	0.013	rs8138197	22	43114551	A	G	0.47133	-0.0012096	0.0023253	0.9951
AARS	12340_17	Tg	rs4985404	16	70191068	A	T	0.97	-0.342	0.042	rs145359684	16	70387575	A	G	0.032117	-0.0022702	0.0066014	0.9207
ABHD10	17370_186	Tg	rs698360	3	111681335	T	C	0.48	0.089	0.012	rs698360	3	111681335	C	T	0.52095	0.003356	0.0023383	1
ABL2	5261_13	Tg	rs72709461	1	179103834	T	C	0.89	-0.142	0.021	rs72709461	1	179103834	C	T	0.11025	-0.0033009	0.0037296	1
ABLIM3	13578_98	Tg	rs114464628	5	148533724	A	G	0.04	-0.445	0.034	rs114464628	5	148533724	A	G	0.039893	0.0026607	0.0059224	1
ABO	9253_52	Tg	rs576125	9	136144309	A	G	0.34	1.228	0.008	rs576123	9	136144308	C	T	0.31597	-0.01658	0.0025007	1
ABO	9253_52	Tg	rs2013075	9	136103153	T	C	0.07	0.386	0.027	rs2013075	9	136103153	T	C	0.062376	0.00084227	0.004814	1
ACAA1	17782_23	Tg	rs114563337	3	38274503	A	G	0.04	-0.784	0.033	rs114563337	3	38274503	A	G	0.039395	0.0069075	0.0059584	1
ACAA1	17782_23	Tg	rs41285115	3	38158982	A	G	0.04	-0.264	0.033	rs41285115	3	38158982	A	G	0.043423	-0.0016378	0.0056889	1
ACADM	17333_20	Tg	rs145024038	1	76195431	D	I	0.7	-0.512	0.013	rs145024038	1	76195431	TG	T	0.30772	0.0024587	0.0025111	1
ACADM	17333_20	Tg	rs75405265	1	76197177	T	C	0.03	-0.494	0.039	rs75405265	1	76197177	T	C	0.023952	-0.012635	0.0077686	1
ACADSB	17403_14	Tg	rs7913063	10	124798683	A	T	0.91	-0.653	0.022	rs7913063	10	124798683	T	A	0.08439	-0.0054552	0.0041955	1
ACADSB	17403_14	Tg	rs28505323	10	124809491	T	C	0.89	0.479	0.02	rs28505323	10	124809491	C	T	0.1135	0.0012931	0.0036596	1
ACADSB	17403_14	Tg	rs7732	10	124817707	T	C	0.77	0.161	0.015	rs7732	10	124817707	C	T	0.22927	-0.0021861	0.0027703	1
ACADVL	19262_219	Tg	rs9646410	17	7124768	T	C	0.4	0.1	0.013	rs9646410	17	7124768	C	T	0.58335	-0.00027743	0.0023531	1
ACAN	3280_49	Tg	rs34949187	15	89386652	A	G	0.18	-0.224	0.017	rs34949187	15	89386652	A	G	0.18734	0.002019	0.0029712	1
ACAN	3280_49	Tg	rs11073804	15	89252012	A	T	0.2	0.125	0.017	rs11073804	15	89252012	A	T	0.19702	0.0010899	0.0029165	1
ACAT1	19197_95	Tg	rs112087419	11	107998126	A	G	0.18	0.448	0.017	rs112087419	11	107998126	A	G	0.18163	-0.004753	0.0030245	1
ACAT1	19197_95	Tg	rs12794010	11	108013361	T	C	0.26	0.055	0.015	rs12794010	11	108013361	T	C	0.2616	-0.0010605	0.002644	1
ACAT2	17341_89	Tg	rs25683	6	160196343	A	G	0.43	0.439	0.012	rs25683	6	160196343	G	A	0.57629	0.0024554	0.0023489	1
ACBD7	13563_259	Tg	rs72774385	10	15130453	C	G	0.94	0.328	0.028	rs72774385	10	15130453	G	C	0.056749	-0.0028018	0.0050136	1
ACE	10714_7	Tg	rs4353	17	61570422	A	G	0.53	0.697	0.012	rs4353	17	61570422	G	A	0.47809	-0.0014963	0.0023333	1
ACE	10714_7	Tg	rs3730025	17	61557773	A	G	0.99	1.423	0.058	rs3730025	17	61557773	G	A	0.017247	0.0036997	0.0088963	1
ACE	10714_7	Tg	rs4365	17	61574712	A	G	0.04	0.103	0.038	rs4365	17	61574712	A	G	0.038265	0.0044647	0.0060491	1
ACOT13	17675_17	Tg	rs11753290	6	24714433	A	G	0.22	0.129	0.016	rs11753290	6	24714433	A	G	0.20981	0.0037929	0.0028516	1
ACOT8	17400_71	Tg	rs55931834	20	44472163	T	C	0.43	0.106	0.013	rs55931834	20	44472163	T	C	0.43474	-0.010102	0.0023446	1
ACP1	3858_5	Tg	rs7566279	2	281178	C	G	0.65	-1.202	0.008	rs7566279	2	281178	G	C	0.3515	-0.0087831	0.0024292	1
ACP1	3858_5	Tg	rs11553742	2	272051	T	C	0.05	-0.151	0.031	rs11553742	2	272051	T	C	0.052073	-0.008278	0.0054832	1
ACP5	3232_28	Tg	rs111931834	19	11690847	A	G	0.13	0.376	0.019	rs111931834	19	11690847	A	G	0.12352	0.0037878	0.0035289	1
ACP5	3232_28	Tg	rs11880512	19	11693461	A	C	0.12	-0.292	0.019	rs11880512	19	11693461	A	C	0.12259	0.007734	0.0035418	1
ACP5	3232_28	Tg	rs2876698	19	11675141	C	G	0.23	-0.203	0.015	rs2876698	19	11675141	G	C	0.77114	0.0017761	0.00277	1
ACP5	3232_28	Tg	rs72995045	19	11691837	T	C	0.09	0.169	0.023	rs72995045	19	11691837	T	C	0.087054	-0.0054759	0.0041211	1
ACP6	5742_14	Tg	rs79565532	1	147011822	C	G	0.03	-1.357	0.041	rs79565532	1	147011822	C	G	0.025447	0.010245	0.0074095	1
ACP6	5742_14	Tg	rs140566115	1	147126437	A	G	0.02	-1.486	0.049	rs140566115	1	147126437	A	G	0.018544	-0.01924	0.0087354	1
ACP6	5742_14	Tg	rs141792998	1	147336489	T	C	0.02	-0.728	0.044	rs141792998	1	147336489	T	C	0.020944	0.0015886	0.0081084	1
ACP6	5742_14	Tg	rs79495255	1	147141696	T	C	0.02	-0.019	0.05	rs79495255	1	147141696	T	C	0.018224	-0.012485	0.008696	1
ACVRL1	16318_12	Tg	rs11169954	12	52312288	A	T	0.08	0.303	0.023	rs11169954	12	52312288	A	T	0.08074	0.0099953	0.0042675	1
ACY1	3343_1	Tg	rs150416778	3	52016836	T	C	0.02	-0.59	0.052	rs150416778	3	52016836	T	C	0.020292	-0.030466	0.0086514	1
ACYP2	12812_25	Tg	rs7559380	2	54356797	A	T	0.54	0.361	0.012	rs7559380	2	54356797	T	A	0.46815	-0.0010477	0.0023412	1
ACYP2	12812_25	Tg	rs66622084	2	54805069	D	I	0.24	-0.103	0.015	rs12713264	2	54805218	A	C	0.2412	-0.00067957	0.0027121	1
ADAM22	7933_75	Tg	rs2279542	7	87564497	C	G	0.49	0.231	0.013	rs2279542	7	87564497	G	C	0.50694	0.0011648	0.0023246	1
ADAM22	7933_75	Tg	rs7802934	7	87672045	C	G	0.51	0.202	0.013	rs7802934	7	87672045	G	C	0.48018	-0.0017308	0.0023375	1
ADAM23	7049_2	Tg	rs1207146	2	207313203	C	G	0.68	0.378	0.013	rs1207146	2	207313203	C	G	0.68438	-0.0018896	0.0025	1
ADAM23	7049_2	Tg	rs1448903	2	207308961	A	G	0.91	-0.557	0.022	rs1448903	2	207308961	G	A	0.094155	-0.0065169	0.003969	1
ADAM23	7049_2	Tg	rs116360212	2	207477506	A	G	0.03	-0.777	0.04	rs116360212	2	207477506	A	G	0.027946	-0.0050895	0.0071011	1
ADAM23	7049_2	Tg	rs12998785	2	207391856	A	G	0.97	0.663	0.04	rs12998785	2	207391856	G	A	0.027717	-0.0011271	0.0070558	1
ADAMTS13	3175_51	Tg	rs35516997	9	136297880	A	G	0.09	-0.939	0.021	rs35516997	9	136297880	A	G	0.08933	0.00151	0.0040678	1
ADAMTS13	3175_51	Tg	rs72779210	9	136299720	T	C	0.03	0.842	0.036	rs72779210	9	136299720	T	C	0.035096	-0.0038125	0.0063054	1
ADAMTS13	3175_51	Tg	rs150208587	9	136205575	A	G	0.01	-1.291	0.064	rs150208587	9	136205575	A	G	0.011365	-0.0085922	0.011176	1
ADAMTS5	3168_8	Tg	rs2830586	21	28305477	T	G	0.84	0.728	0.016	rs2830586	21	28305477	G	T	0.1603	0.00032372	0.0031518	1
ADAMTS5	3168_8	Tg	rs226794	21	28302355	A	G	0.1	0.524	0.02	rs226794	21	28302355	G	A	0.8965	-0.00036471	0.0037962	1
ADAMTSL1	16890_37	Tg	rs776786	9	18650547	A	G	0.96	-0.446	0.031	rs776786	9	18650547	G	A	0.040694	-0.0028073	0.0059068	1
ADAMTSL1	16890_37	Tg	rs12552620	9	18642144	A	G	0.98	0.527	0.044	rs12552620	9	18642144	G	A	0.018762	-0.0093403	0.0085457	1
ADAMTSL1	16890_37	Tg	rs10963689	9	18633513	A	G	0.22	-0.118	0.015	rs10963689	9	18633513	A	G	0.21517	-0.0032599	0.002852	1
ADAMTSL2	6379_62	Tg	rs1008250	9	136397834	A	G	0.73	-0.112	0.016	rs1008250	9	136397834	G	A	0.28255	0.0011228	0.0026541	1
ADH1A	17396_23	Tg	rs28364331	4	100201295	A	G	0.98	0.786	0.052	rs28364331	4	100201295	G	A	0.01894	-0.026283	0.0085775	1
ADH4	8325_37	Tg	rs1800759	4	100065509	T	G	0.39	-0.105	0.013	rs1800759	4	100065509	G	T	0.61397	0.010302	0.0023904	1
ADH5	11369_23	Tg	rs62325239	4	99987492	A	G	0.96	0.58	0.032	rs62325239	4	99987492	G	A	0.041437	-0.0013784	0.005826	1
ADH6	18206_18	Tg	rs62325239	4	99987492	A	G	0.96	0.408	0.031	rs62325239	4	99987492	G	A	0.041437	-0.0013784	0.005826	1
ADH7	11377_19	Tg	rs146315698	4	100377127	D	I	0.1	-0.469	0.022	rs113685321	4	100379067	C	T	0.095933	0.0089856	0.003946	1
ADH7	11377_19	Tg	rs1154458	4	100340522	C	G	0.41	-0.045	0.014	rs1154458	4	100340522	G	C	0.57859	0.0044216	0.0023566	1
ADI1	12457_10	Tg	rs13393515	2	3507086	A	G	0.65	-0.178	0.015	rs13393515	2	3507086	G	A	0.34782	-0.0027348	0.0024889	1
ADIPOQ	3554_24	Tg	rs141134215	3	186561201	A	C	0.03	-0.664	0.036	rs141134215	3	186561201	A	C	0.026148	0.0030975	0.0072704	1
ADIPOQ	3554_24	Tg	rs17300539	3	186559460	A	G	0.08	0.351	0.022	rs17300539	3	186559460	A	G	0.081488	0.0035327	0.0042606	1
ADIPOQ	3554_24	Tg	rs17366653	3	186570816	T	C	0.99	0.688	0.058	rs17366653	3	186570816	C	T	0.0095012	-0.019398	0.01283	1
ADIPOQ	3554_24	Tg	rs182052	3	186560782	A	G	0.33	-0.119	0.013	rs182052	3	186560782	A	G	0.33466	-0.0021049	0.0024517	1
ADM2	8100_15	Tg	rs72438078	22	50921148	D	I	0.11	0.18	0.022	rs57949435	22	50911404	T	G	0.11841	0.0032543	0.0036046	0.8146
ADSSL1	13998_26	Tg	rs72715968	14	105186178	A	T	0.79	-0.481	0.016	rs72715968	14	105186178	T	A	0.21737	-0.00047093	0.0028243	1
ADSSL1	13998_26	Tg	rs3001371	14	105242831	T	C	0.3	-0.362	0.014	rs3001371	14	105242831	T	C	0.29919	-0.0057976	0.0025458	1
AES	18396_10	Tg	rs11539938	19	3062857	T	C	0.58	0.11	0.015	rs11539938	19	3062857	C	T	0.4216	-0.005154	0.0024433	1
AFM	4763_31	Tg	rs72856641	4	74359582	T	C	0.98	1.108	0.047	rs72856641	4	74359582	C	T	0.020309	0.0021733	0.0082126	1
AFM	4763_31	Tg	rs200995386	4	74230077	D	I	0.16	0.019	0.018	rs60334831	4	74231523	A	G	0.16579	0.0084279	0.0031255	1
AGAP2	14291_53	Tg	rs12371356	12	58135420	T	C	0.52	0.113	0.013	rs12371356	12	58135420	C	T	0.4795	-0.00042653	0.0023258	1
AGER	4125_52	Tg	rs2070600	6	32151443	T	C	0.06	-0.651	0.029	rs2070600	6	32151443	T	C	0.065416	-0.0018036	0.0046883	1
AGFG1	11681_8	Tg	rs56147940	2	228441159	D	I	0.29	0.182	0.014	rs56147940	2	228441159	GC	G	0.70616	-0.0008756	0.0025792	1
AGRN	15483_377	Tg	rs3128125	1	961464	T	G	0.35	-0.322	0.015	rs3128125	1	961464	T	G	0.34257	0.00087042	0.0024511	1
AGRP	2813_11	Tg	rs3892816	16	67499714	T	C	0.95	-0.523	0.031	rs3892816	16	67499714	C	T	0.042901	-0.0092536	0.0057208	1
AGT	3484_60	Tg	rs11122580	1	230851044	T	C	0.89	-0.384	0.021	rs11122580	1	230851044	C	T	0.11066	-0.010118	0.0036967	1
AGT	3484_60	Tg	rs1326883	1	230847686	A	C	0.95	-0.218	0.031	rs1326883	1	230847686	C	A	0.038152	-0.010932	0.006068	1
AHSG	3581_53	Tg	rs10937258	3	186328342	T	G	0.72	0.559	0.014	rs10937258	3	186328342	T	G	0.71265	0.0051236	0.00258	1
AHSG	3581_53	Tg	rs73185617	3	186327259	A	G	0.06	-0.181	0.028	rs73185617	3	186327259	A	G	0.062118	0.0059652	0.0048561	1
AHSG	3581_53	Tg	rs16860932	3	186340243	A	G	0.09	-0.05	0.023	rs16860932	3	186340243	A	G	0.092311	-0.00045621	0.004021	1
AIF1	2849_49	Tg	rs2261033	6	31603591	A	G	0.55	0.279	0.013	rs2261033	6	31603591	G	A	0.42769	0.015105	0.0023438	1
AIF1L	18871_24	Tg	rs2315073	9	133936775	T	C	0.69	-0.96	0.011	rs2315073	9	133936775	T	C	0.68383	0.0003472	0.002492	1
AIF1L	18871_24	Tg	rs353538	9	133975199	T	C	0.52	0.402	0.013	rs353538	9	133975199	T	C	0.52615	0.0027717	0.0023387	1
AIF1L	18871_24	Tg	rs933093	9	133951737	A	C	0.48	0.085	0.014	rs933093	9	133951737	C	A	0.52227	7.7377e-05	0.0023276	1
AIF1L	18871_24	Tg	rs75428492	9	133958877	T	G	0.02	0.119	0.05	rs75428492	9	133958877	T	G	0.02309	0.0044922	0.0079085	1
AKR1A1	4192_10	Tg	rs72688441	1	46051053	A	G	0.06	-0.995	0.025	rs72688441	1	46051053	A	G	0.058193	-0.0027151	0.0049619	1
AKR1A1	4192_10	Tg	rs12138348	1	45939136	T	C	0.09	-0.197	0.022	rs12138348	1	45939136	T	C	0.089497	0.0018723	0.0040747	1
AKR1A1	4192_10	Tg	rs61751012	1	46032307	A	G	0.01	-0.543	0.061	rs61751012	1	46032307	A	G	0.010807	-0.0039041	0.011193	1
AKR1B1	16606_85	Tg	rs796703	7	134191842	A	C	0.03	0.396	0.035	rs796703	7	134191842	A	C	0.03212	0.0032262	0.0065863	1
AKR1C3	17377_1	Tg	rs9888112	10	4935482	T	G	0.19	0.234	0.017	rs9888112	10	4935482	T	G	0.18526	-0.00046504	0.0029894	1
AKR1C3	17377_1	Tg	rs55963870	10	4910219	A	G	0.21	-0.168	0.016	rs55963870	10	4910219	A	G	0.20908	-0.0035235	0.0028496	1
AKR1C3	17377_1	Tg	rs878766	10	5205437	A	C	0.61	-0.119	0.014	rs878766	10	5205437	A	C	0.61498	-0.0026039	0.0023821	1
AKR1C4	18397_5	Tg	rs140107293	10	5267191	A	G	0.85	0.701	0.016	rs140107293	10	5267191	G	A	0.15632	-0.02405	0.003202	1
AKR7A2	4188_1	Tg	rs12122880	1	19661156	T	C	0.66	0.256	0.013	rs12122880	1	19661156	C	T	0.34617	-0.00047782	0.0024375	1
AKR7A2	4188_1	Tg	rs2227295	1	19638309	A	G	0.25	-0.136	0.015	rs2227295	1	19638309	G	A	0.75022	0.00066249	0.0026762	1
AKR7A2	4188_1	Tg	rs60052942	1	19769718	D	I	0.73	0.046	0.015	rs60052942	1	19769718	CA	C	0.26471	-3.5556e-05	0.0026692	1
AKR7A3	18173_11	Tg	rs12095284	1	19571849	T	C	0.63	0.284	0.014	rs12095284	1	19571849	C	T	0.37532	-0.0027075	0.0024103	1
ALAD	15523_9	Tg	rs1800435	9	116153891	C	G	0.92	0.422	0.026	rs1800435	9	116153891	G	C	0.079844	-0.0030179	0.0044852	1
ALAD	15523_9	Tg	rs1805312	9	116152990	C	G	0.92	0.315	0.026	rs1805312	9	116152990	G	C	0.077795	0.00044762	0.0043328	1
ALAD	15523_9	Tg	rs7863921	9	116106333	A	G	0.53	0.137	0.013	rs7863921	9	116106333	A	G	0.53094	-0.003062	0.0023271	1
ALAD	15523_9	Tg	rs1771216	9	116142135	A	G	0.15	-0.178	0.019	rs1771216	9	116142135	G	A	0.84995	0.001496	0.003301	1
ALAD	15523_9	Tg	rs8177813	9	116151501	T	C	0.95	0.232	0.032	rs8177813	9	116151501	C	T	0.050862	-0.0072892	0.0052735	1
ALCAM	5451_1	Tg	rs6437581	3	105063216	A	G	0.56	0.107	0.012	rs6437581	3	105063216	A	G	0.55937	0.0022448	0.0023386	1
ALCAM	5451_1	Tg	rs77876308	3	105192464	A	T	0.98	-0.342	0.041	rs77876308	3	105192464	T	A	0.023515	-0.01138	0.0076714	1
ALDH1A1	11265_8	Tg	rs5898287	9	75590448	D	I	0.68	-0.148	0.014	rs5898287	9	75590448	CT	C	0.30182	0.00062669	0.0025677	1
ALDH2	18381_16	Tg	rs570600621	12	112108905	D	I	0.82	0.224	0.017	rs7136874	12	112113658	T	C	0.17429	-0.0062857	0.0030535	0.974
ALDH3A1	11480_1	Tg	rs887241	17	19645938	A	C	0.35	-0.19	0.014	rs887241	17	19645938	C	A	0.65837	0.0042858	0.0024478	1
ALDH3B1	12940_35	Tg	rs2010404	11	67777082	A	C	0.23	0.151	0.015	rs2010404	11	67777082	A	C	0.23013	0.0023578	0.0027725	1
ALDH6A1	19136_22	Tg	rs190138735	14	74379073	A	G	0.01	-0.615	0.058	rs190138735	14	74379073	A	G	0.010791	-0.003736	0.011275	1
ALDH6A1	19136_22	Tg	rs35552055	14	74670788	T	G	0.19	0.131	0.016	rs35552055	14	74670788	T	G	0.1868	0.0031909	0.0029771	1
ALDOB	18185_118	Tg	rs142540788	9	104209068	A	G	0.99	0.997	0.062	rs142540788	9	104209068	G	A	0.01086	0.00092585	0.01183	1
ALDOC	9876_20	Tg	rs56147019	17	26991821	T	C	0.02	-0.565	0.057	rs56147019	17	26991821	T	C	0.01443	-0.016932	0.0099713	1
ALKBH3	18401_18	Tg	rs2434484	11	43949008	T	G	0.66	0.364	0.013	rs2434484	11	43949008	G	T	0.32824	0.0004317	0.0024745	1
ALKBH3	18401_18	Tg	rs7926272	11	43891748	T	C	0.6	-0.268	0.013	rs7926272	11	43891748	T	C	0.6019	-0.0042868	0.0023964	1
ALKBH3	18401_18	Tg	rs11037653	11	43825366	A	G	0.41	-0.094	0.013	rs11037653	11	43825366	A	G	0.40523	-0.0041652	0.0023655	1
ALKBH3	18401_18	Tg	rs35309309	11	43952791	T	C	0.02	-0.247	0.055	rs35309309	11	43952791	T	C	0.013794	0.010728	0.010504	1
ALOX15B	12422_143	Tg	rs35362199	17	7961512	D	I	0.39	-0.229	0.014	rs8073913	17	7961377	G	A	0.4031	-0.0019339	0.0023798	0.902
ALOX15B	12422_143	Tg	rs9895916	17	7950394	A	G	0.02	-0.513	0.051	rs9895916	17	7950394	A	G	0.012447	0.0010676	0.010445	1
ALOX15B	12422_143	Tg	rs201799735	17	7898083	D	I	0.98	0.365	0.048	rs201799735	17	7898083	TAAA	T	0.019031	-0.014873	0.0085156	1
ALPP	7813_6	Tg	rs12478529	2	233286654	T	C	0.24	0.395	0.016	rs12478529	2	233286654	T	C	0.23599	0.0034009	0.002743	1
ALPP	7813_6	Tg	rs2853378	2	233245026	A	G	0.11	-0.394	0.023	rs2853378	2	233245026	A	G	0.10247	-0.0040148	0.0039399	1
ALPP	7813_6	Tg	rs139595493	2	233307925	T	C	0.08	-0.389	0.026	rs139595493	2	233307925	T	C	0.071051	0.0044223	0.004597	1
ALPP	7813_6	Tg	rs2090543	2	233274145	C	G	0.87	-0.229	0.021	rs2090543	2	233274145	C	G	0.86547	0.0023157	0.0034344	1
ALPPL2	6715_63	Tg	rs11886043	2	233301535	T	C	0.76	-0.25	0.016	rs11886043	2	233301535	C	T	0.23685	0.0032566	0.0027335	1
ALPPL2	6715_63	Tg	rs2090543	2	233274145	C	G	0.87	-0.128	0.021	rs2090543	2	233274145	C	G	0.86547	0.0023157	0.0034344	1
AMBP	15453_3	Tg	rs10817564	9	116827079	T	C	0.27	-0.154	0.015	rs10817564	9	116827079	T	C	0.27806	-3.3504e-05	0.0026033	1
AMIGO2	14134_49	Tg	rs7964534	12	47478914	A	G	0.29	0.104	0.015	rs7964534	12	47478914	G	A	0.7123	-0.0054374	0.0025629	1
AMY1B|AMY1C|AMY1A	7918_114	Tg	rs78811372	1	104122394	A	G	0.04	-0.927	0.034	rs78811372	1	104122394	A	G	0.041111	-0.012265	0.0058227	1
AMY1B|AMY1C|AMY1A	7918_114	Tg	rs4244372	1	104040027	A	T	0.35	-0.25	0.014	rs4244372	1	104040027	A	T	0.35748	0.00038721	0.002421	1
AMY1B|AMY1C|AMY1A	7918_114	Tg	rs144738643	1	104685147	T	C	0.98	0.741	0.057	rs144738643	1	104685147	C	T	0.013172	-0.002795	0.010319	1
AMY1B|AMY1C|AMY1A	7918_114	Tg	rs114922930	1	104131457	T	C	0.01	-0.815	0.066	rs114922930	1	104131457	T	C	0.012703	0.0047523	0.010393	1
AMY1B|AMY1C|AMY1A	7918_114	Tg	rs35297534	1	104153865	A	G	0.97	-0.463	0.038	rs35297534	1	104153865	G	A	0.031546	-0.0060002	0.0066963	1
AMY1B|AMY1C|AMY1A	7918_114	Tg	rs142439658	1	104158235	T	C	0.02	0.584	0.049	rs142439658	1	104158235	T	C	0.026072	0.00021925	0.0078175	1
AMY1B|AMY1C|AMY1A	7918_114	Tg	rs76520318	1	104356814	A	C	0.97	0.402	0.039	rs76520318	1	104356814	C	A	0.036137	-0.0032577	0.0063632	1
AMY2A	18917_53	Tg	rs78245241	1	104335726	T	G	0.97	1.139	0.038	rs78245241	1	104335726	G	T	0.036183	-0.0031918	0.0063575	1
AMY2A	18917_53	Tg	rs75199337	1	104036684	T	C	0.09	0.591	0.023	rs75199337	1	104036684	T	C	0.094376	-0.0068661	0.0039854	1
AMY2A	18917_53	Tg	rs191765977	1	104361407	T	C	0.97	0.596	0.042	rs191765977	1	104361407	C	T	0.030184	-0.0019432	0.0070821	1
AMY2A	18917_53	Tg	rs145052912	1	104389166	A	T	0.99	0.498	0.061	rs145052912	1	104389166	T	A	0.013728	0.0078069	0.010021	1
AMY2B	15556_49	Tg	rs75199337	1	104036684	T	C	0.09	0.607	0.023	rs75199337	1	104036684	T	C	0.094376	-0.0068661	0.0039854	1
AMY2B	15556_49	Tg	rs78245241	1	104335726	T	G	0.97	0.942	0.039	rs78245241	1	104335726	G	T	0.036183	-0.0031918	0.0063575	1
AMY2B	15556_49	Tg	rs79456674	1	104124592	C	G	0.96	0.531	0.035	rs79456674	1	104124592	G	C	0.04108	-0.011828	0.0058278	1
AMY2B	15556_49	Tg	rs114922930	1	104131457	T	C	0.01	-0.642	0.066	rs114922930	1	104131457	T	C	0.012703	0.0047523	0.010393	1
AMY2B	15556_49	Tg	rs140988946	1	104682973	A	C	0.98	0.442	0.057	rs140988946	1	104682973	C	A	0.013145	-0.0025033	0.010329	1
AMY2B	15556_49	Tg	rs35297534	1	104153865	A	G	0.97	-0.231	0.038	rs35297534	1	104153865	G	A	0.031546	-0.0060002	0.0066963	1
ANG	4874_3	Tg	rs11851044	14	21154495	C	G	0.12	0.847	0.019	rs11851044	14	21154495	C	G	0.1169	-0.0033104	0.0036147	1
ANG	4874_3	Tg	rs12433905	14	21158303	A	G	0.15	0.624	0.018	rs12433905	14	21158303	A	G	0.14414	-0.0011671	0.0033409	1
ANG	4874_3	Tg	rs2067689	14	21149930	T	C	0.75	0.437	0.014	rs2067689	14	21149930	C	T	0.24557	0.0017973	0.0026915	1
ANG	4874_3	Tg	rs74242298	14	21118203	T	C	0.98	0.433	0.052	rs74242298	14	21118203	C	T	0.018432	-0.011594	0.0086176	1
ANGPT2	2602_2	Tg	rs1968586	8	6279511	T	C	0.35	-0.103	0.014	rs1968586	8	6279511	T	C	0.35765	-0.00089676	0.0024503	1
ANGPTL1	11142_11	Tg	rs4548397	1	178523947	T	C	0.47	0.404	0.013	rs4548397	1	178523947	C	T	0.53438	0.010931	0.0023278	1
ANGPTL1	11142_11	Tg	rs1413941	1	178874627	A	G	0.1	-0.381	0.021	rs1413941	1	178874627	A	G	0.10116	0.0041372	0.0038439	1
ANGPTL3	10391_1	Tg	rs11207970	1	62915473	T	C	0.35	-0.282	0.014	rs11207970	1	62915473	T	C	0.35357	-0.080297	0.002425	1
ANGPTL3	10391_1	Tg	rs72649573	1	63063616	T	C	0.01	0.656	0.066	rs72649573	1	63063616	T	C	0.0083825	-0.018707	0.012702	1
ANKRD27	12445_50	Tg	rs12151311	19	33112707	T	C	0.36	-0.162	0.014	rs12151311	19	33112707	C	T	0.64553	-0.0010923	0.0024283	1
ANTXR2	15559_5	Tg	rs9996178	4	80741698	C	G	0.21	0.242	0.016	rs9996178	4	80741698	G	C	0.7883	-0.0027213	0.0028332	1
ANTXR2	15559_5	Tg	rs11098925	4	80797596	A	G	0.17	-0.245	0.018	rs11098925	4	80797596	A	G	0.17108	0.0010001	0.0030957	1
ANXA1	4960_72	Tg	rs62541553	9	75777421	T	C	0.04	0.486	0.032	rs62541553	9	75777421	T	C	0.038949	-0.0025422	0.0059969	1
ANXA11	17513_11	Tg	rs2819946	10	81951635	A	G	0.58	0.239	0.013	rs2819946	10	81951635	A	G	0.5763	-0.004424	0.0023431	1
ANXA2	13700_10	Tg	rs8033800	15	60689179	A	T	0.6	-0.781	0.012	rs8033800	15	60689179	A	T	0.60552	-0.0053984	0.002374	1
ANXA2	13700_10	Tg	rs16942556	15	60687251	T	C	0.04	1.169	0.033	rs16942556	15	60687251	T	C	0.044061	-0.0010917	0.0057102	1
ANXA2	13700_10	Tg	rs1046657	15	60715800	T	G	0.47	-0.348	0.013	rs1046657	15	60715800	G	T	0.53466	0.0031345	0.0023578	1
ANXA2	13700_10	Tg	rs72748703	15	60798751	A	G	0.02	1.003	0.048	rs72748703	15	60798751	A	G	0.020566	0.0019411	0.0085036	1
ANXA2	4961_17	Tg	rs34293839	15	60715248	A	G	0.86	-0.855	0.017	rs34293839	15	60715248	G	A	0.13873	0.002408	0.0033547	1
ANXA2	4961_17	Tg	rs12916384	15	60691710	T	C	0.29	0.2	0.014	rs12916384	15	60691710	C	T	0.7137	-0.0051391	0.0025643	1
ANXA2	4961_17	Tg	rs11858787	15	60677859	T	G	0.82	0.205	0.017	rs11858787	15	60677859	T	G	0.82379	0.0055578	0.0031134	1
ANXA4	17164_15	Tg	rs2228203	2	70033584	T	C	0.19	-0.389	0.015	rs2228203	2	70033584	T	C	0.1954	-0.0079989	0.0029217	1
ANXA4	17164_15	Tg	rs6546547	2	70012251	A	T	0.77	-0.21	0.015	rs6546547	2	70012251	T	A	0.22655	0.0053742	0.0027715	1
ANXA5	14158_17	Tg	rs9998908	4	122616863	C	G	0.08	0.382	0.024	rs9998908	4	122616863	C	G	0.08491	0.0052901	0.0041628	1
ANXA5	14158_17	Tg	rs7676539	4	122619946	A	G	0.5	-0.091	0.014	rs7676539	4	122619946	A	G	0.50393	0.00075046	0.0023202	1
AOC1	15486_126	Tg	rs10452848	7	150523544	A	G	0.55	-0.795	0.011	rs10452848	7	150523544	G	A	0.45644	-0.0061383	0.0023259	1
AOC1	15486_126	Tg	rs2888691	7	150629639	A	G	0.15	0.121	0.019	rs2888691	7	150629639	A	G	0.1502	0.0063407	0.0032654	1
AOC1	15486_126	Tg	rs2373852	7	150486083	A	G	0.53	-0.079	0.013	rs2373852	7	150486083	A	G	0.51726	-7.0332e-05	0.0023359	1
AP1G2	12714_38	Tg	rs7159262	14	24020127	A	C	0.91	0.326	0.023	rs7159262	14	24020127	C	A	0.090067	-0.0040968	0.0040818	1
AP1G2	12714_38	Tg	rs12897422	14	24033027	A	G	0.14	-0.22	0.018	rs12897422	14	24033027	A	G	0.14749	0.0021413	0.0032682	1
AP2A2	13621_31	Tg	rs117126836	11	948299	A	G	0.09	0.202	0.022	rs117126836	11	948299	A	G	0.09385	-0.0034966	0.0040154	1
APCDD1	6599_5	Tg	rs1786682	18	10481941	A	G	0.47	-0.097	0.014	rs1786682	18	10481941	A	G	0.45929	-0.0067599	0.0023249	1
APCS	2474_54	Tg	rs35737842	1	159566207	D	I	0.02	-0.663	0.04	rs71628137	1	159566492	C	T	0.022791	0.00062236	0.0078032	1
APCS	2474_54	Tg	rs28383573	1	159558672	T	G	0.1	0.243	0.02	rs28383573	1	159558672	T	G	0.10145	-0.00050881	0.0038693	1
APLP2	10627_87	Tg	rs541398240	11	129955055	D	I	0.95	-0.401	0.028	rs11532037	11	129954997	G	A	0.052021	0.0055434	0.0052268	1
APMAP	10605_22	Tg	rs112085660	20	24978732	D	I	0.12	0.266	0.02	rs58244398	20	24977989	C	G	0.12548	0.010317	0.0035037	1
APMAP	10605_22	Tg	rs73095987	20	25009606	A	T	0.06	-0.277	0.029	rs73095987	20	25009606	A	T	0.068279	0.0097994	0.0046374	1
APOA1BP	16621_77	Tg	rs6427322	1	156563726	A	C	0.03	-0.623	0.035	rs6427322	1	156563726	C	A	0.973329	0.012227	0.0071959	1
APOA4	17685_9	Tg	rs12721043	11	116692293	A	C	0.01	-0.721	0.068	rs12721043	11	116692293	A	C	0.011287	-0.21062	0.010972	1
APOA5	15363_32	Tg	rs3135506	11	116662407	C	G	0.06	1.487	0.023	rs3135506	11	116662407	C	G	0.062416	0.23025	0.0047666	1
APOA5	15363_32	Tg	rs662799	11	116663707	A	G	0.94	0.377	0.027	rs662799	11	116663707	A	G	0.94133	-0.27398	0.0049064	1
APOB	2797_56	Tg	rs541041	2	21294975	A	G	0.82	0.133	0.018	rs541041	2	21294975	A	G	0.82181	0.013481	0.0030323	1
APOBEC3G	13930_3	Tg	rs6519166	22	39472177	A	C	0.67	-0.183	0.013	rs6519166	22	39472177	A	C	0.67698	0.0035279	0.002488	1
APOC1	15364_101	Tg	rs5112	19	45430280	C	G	0.46	-0.289	0.014	rs5112	19	45430280	G	C	0.53202	0.068337	0.0024857	1
APOC1	15364_101	Tg	rs5117	19	45418790	T	C	0.77	-0.142	0.016	rs5117	19	45418790	C	T	0.23652	0.089369	0.0027324	1
APOC3	6461_54	Tg	rs964184	11	116648917	C	G	0.87	-0.21	0.02	rs964184	11	116648917	C	G	0.86786	-0.26057	0.0033925	1
APOE	2418_55	Tg	rs483082	19	45416178	T	G	0.24	-0.348	0.016	rs483082	19	45416178	T	G	0.23737	0.089363	0.0027258	1
APOE	2418_55	Tg	rs5112	19	45430280	C	G	0.46	-0.247	0.014	rs5112	19	45430280	G	C	0.53202	0.068337	0.0024857	1
APOE	2418_55	Tg	rs35136575	19	45439163	C	G	0.76	0.223	0.017	rs35136575	19	45439163	G	C	0.24093	-0.0202	0.0029902	1
APOF	12370_30	Tg	rs2643623	12	56689725	C	G	0.93	0.322	0.027	rs2643623	12	56689725	C	G	0.932461	-0.0088572	0.0046178	1
APOH	8288_27	Tg	rs1801689	17	64210580	A	C	0.97	1.656	0.038	rs1801689	17	64210580	C	A	0.029886	-0.063789	0.0068109	1
APOH	8288_27	Tg	rs377621139	17	64232238	A	T	0.96	-0.434	0.034	rs377621139	17	64232238	T	A	0.044242	0.010862	0.0056647	1
APOL1	11510_31	Tg	rs9610469	22	36653752	C	G	0.69	0.474	0.014	rs9610469	22	36653752	C	G	0.69591	-0.00025647	0.0025341	1
APOL1	11510_31	Tg	rs136179	22	36664486	T	C	0.37	-0.291	0.014	rs136179	22	36664486	C	T	0.63136	-0.0023938	0.0024756	1
APOL3	16823_75	Tg	rs132642	22	36545137	A	T	0.17	-1.024	0.015	rs132642	22	36545137	T	A	0.83113	-0.00016192	0.0030929	1
APOM	10445_20	Tg	rs2255741	6	31605167	A	G	0.03	-0.791	0.039	rs2255741	6	31605167	A	G	0.030382	0.0094451	0.0067544	1
APP	3171_57	Tg	rs455047	21	27523988	C	G	0.44	0.105	0.013	rs455047	21	27523988	C	G	0.45292	0.0011827	0.0023309	1
ARFIP1	13488_3	Tg	rs4619875	4	153701130	T	C	0.4	0.337	0.013	rs4619875	4	153701130	T	C	0.40368	-0.00064432	0.0023644	1
ARG2	17752_24	Tg	rs61990120	14	68089420	A	G	0.14	0.189	0.02	rs61990120	14	68089420	A	G	0.14099	0.0094379	0.0033802	1
ARHGAP25	11333_82	Tg	rs13413887	2	68996668	A	G	0.24	-0.275	0.015	rs13413887	2	68996668	G	A	0.7601	-0.002153	0.0027251	1
ARHGAP25	11333_82	Tg	rs4854511	2	68997144	A	C	0.64	-0.16	0.013	rs4854511	2	68997144	C	A	0.36497	-0.0022019	0.0024258	1
ARHGEF25	13519_112	Tg	rs10437954	12	58003922	A	G	0.91	-0.303	0.023	rs10437954	12	58003922	A	G	0.907629	-0.0073859	0.0040476	1
ARHGEF25	13519_112	Tg	rs1564374	12	58010163	A	G	0.42	0.087	0.014	rs1564374	12	58010163	G	A	0.58451	-0.0024009	0.0023541	1
ARL3	12571_14	Tg	rs11191368	10	104449444	T	C	0.08	-0.363	0.023	rs11191368	10	104449444	T	C	0.079238	-0.0040055	0.0042973	1
ARPC1B	12689_56	Tg	rs75944999	7	98995724	A	G	0.04	0.284	0.034	rs75944999	7	98995724	A	G	0.039892	-0.016818	0.0059331	1
ARRB1	12643_4	Tg	rs562946	11	75052797	A	C	0.73	-0.113	0.014	rs562946	11	75052797	C	A	0.2724	-0.0027229	0.0026085	1
ARSA	3583_54	Tg	rs6151419	22	51064915	A	G	0.16	-0.363	0.018	rs6151419	22	51064915	A	G	0.16101	0.0033007	0.0031628	1
ARSB	3172_28	Tg	rs337835	5	78180482	T	C	0.64	-0.257	0.014	rs337835	5	78180482	T	C	0.64167	-0.001364	0.0024181	1
ARSB	3172_28	Tg	rs671947	5	78278299	T	C	0.32	0.224	0.014	rs671947	5	78278299	C	T	0.68947	-0.0049528	0.0025321	1
ARSK	8269_327	Tg	rs17084933	5	94942780	T	C	0.96	0.325	0.033	rs17084933	5	94942780	C	T	0.038226	-0.009033	0.0061396	1
ARSK	8269_327	Tg	rs7349780	5	94841313	T	C	0.1	0.176	0.022	rs7349780	5	94841313	T	C	0.10182	0.00092337	0.0038416	1
ART3	7970_315	Tg	rs72458511	4	76988600	D	I	0.13	-0.301	0.019	rs55975346	4	76988607	G	T	0.12838	0.00092842	0.0034715	1
ART4	6576_1	Tg	rs10772808	12	14990587	A	G	0.4	0.897	0.01	rs10772808	12	14990587	A	G	0.39722	-0.0010199	0.0023927	1
ASAH2	3212_30	Tg	rs2842126	10	52018482	A	G	0.21	-0.618	0.015	rs2842126	10	52018482	G	A	0.80454	0.0030221	0.0029246	1
ASAH2	3212_30	Tg	rs146075547	10	52069324	A	T	0.03	-1.016	0.04	rs146075547	10	52069324	A	T	0.03044	-0.0096316	0.0070671	1
ASAH2	3212_30	Tg	rs1369862	10	52006008	A	G	0.62	0.27	0.013	rs1369862	10	52006008	G	A	0.37099	-0.0018648	0.0023984	1
ASAH2	3212_30	Tg	rs17721080	10	52069663	T	C	0.29	0.228	0.015	rs17721080	10	52069663	T	C	0.288	0.0077701	0.0025713	1
ASAH2	3212_30	Tg	rs986316	10	52009851	T	C	0.01	0.449	0.066	rs986316	10	52009851	T	C	0.0071675	-0.011572	0.013773	1
ASAH2	3212_30	Tg	rs142714741	10	51796098	A	C	0.98	0.178	0.048	rs142714741	10	51796098	C	A	0.023795	-0.011368	0.0082326	1
ASF1A	18172_71	Tg	rs147886588	6	119215902	C	G	0.83	-0.281	0.017	rs147886588	6	119215902	G	C	0.16428	0.00011575	0.0031462	1
ASF1A	18172_71	Tg	rs183352104	6	119155594	A	G	0.01	0.66	0.056	rs183352104	6	119155594	A	G	0.013345	0.0129	0.010203	1
ASGR1	5452_71	Tg	rs55714927	17	7080316	T	C	0.19	-0.168	0.017	rs55714927	17	7080316	T	C	0.19214	-0.013874	0.0029437	1
ASGR1	5452_71	Tg	rs10459916	17	7017420	A	G	0.3	-0.087	0.015	rs10459916	17	7017420	A	G	0.29994	0.0079726	0.0025454	1
ASIP	5676_54	Tg	rs565102642	20	32819223	D	I	0.91	-0.965	0.022	rs6059655	20	32665748	G	A	0.8941	0.015261	0.0038504	0.9737
ASL	11241_8	Tg	rs4145009	7	65726615	T	C	0.37	-0.153	0.013	rs4145009	7	65726615	C	T	0.62614	0.0072112	0.0024227	1
ASPH	6998_106	Tg	rs2350578	8	62660578	A	G	0.65	0.198	0.014	rs2350578	8	62660578	A	G	0.63789	-0.00011591	0.0024287	1
ASPH	6998_106	Tg	rs7003213	8	62633848	A	C	0.43	0.17	0.013	rs7003213	8	62633848	C	A	0.58206	0.0026759	0.0023489	1
ASPH	6998_106	Tg	rs7827702	8	62845516	A	C	0.22	-0.171	0.016	rs7827702	8	62845516	A	C	0.20993	-0.001916	0.0028686	1
ASPH	6998_106	Tg	rs112800350	8	62691810	T	C	0.03	-0.371	0.036	rs112800350	8	62691810	T	C	0.033188	0.0031117	0.006543	1
ASPN	6451_64	Tg	rs7848055	9	95115492	A	C	0.67	0.443	0.013	rs7848055	9	95115492	C	A	0.32664	-0.0010039	0.0024775	1
ASPN	6451_64	Tg	rs41305489	9	95375714	A	G	0.02	-0.707	0.052	rs41305489	9	95375714	A	G	0.013221	0.0013806	0.010177	1
ASPN	6451_64	Tg	rs41278695	9	95228663	T	C	0.01	-0.508	0.064	rs41278695	9	95228663	T	C	0.010478	-0.011017	0.011367	1
ASPN	6451_64	Tg	rs117233706	9	95207150	T	C	0.01	-0.339	0.059	rs117233706	9	95207150	T	C	0.0101	-0.0025792	0.011902	1
ASRGL1	18313_4	Tg	rs951677	11	62107249	C	G	0.88	-0.427	0.019	rs951677	11	62107249	C	G	0.88351	0.0018552	0.0036135	1
ATF6B	11387_3	Tg	rs8111	6	32083175	T	C	0.27	0.264	0.014	rs8111	6	32083175	T	C	0.25455	-0.00058768	0.0026633	1
ATOX1	19233_75	Tg	rs2915894	5	151195933	T	C	0.42	-0.095	0.013	rs2915894	5	151195933	T	C	0.41625	-0.0045369	0.0023496	1
ATP1B2	7218_87	Tg	rs1641523	17	7549681	T	C	0.57	-0.183	0.013	rs1641523	17	7549681	T	C	0.56642	-0.010098	0.0023548	1
ATRN	15499_11	Tg	rs118065662	20	3562866	A	G	0.99	2.187	0.057	rs118065662	20	3562866	G	A	0.013354	0.012645	0.010109	1
ATRN	15499_11	Tg	rs6037606	20	3453286	A	G	0.94	0.605	0.028	rs6037606	20	3453286	A	G	0.939359	0.0023172	0.0048648	1
ATRN	15499_11	Tg	rs2252091	20	3598451	T	C	0.23	-0.116	0.016	rs2252091	20	3598451	T	C	0.22453	-0.00051362	0.0027922	1
ATXN3	16825_20	Tg	rs61988390	14	92476005	A	G	0.67	0.302	0.014	rs61988390	14	92476005	G	A	0.33064	-0.0058614	0.0024677	1
ATXN3	16825_20	Tg	rs563496180	14	92577394	D	I	0.1	0.406	0.022	rs77505700	14	92576764	T	C	0.09253	0.0018261	0.0040129	0.9815
AZGP1	9312_8	Tg	rs2527896	7	99537653	A	G	0.71	0.388	0.014	rs2527896	7	99537653	G	A	0.28727	-0.0040504	0.0025626	1
B3GALT6	7981_230	Tg	rs113272753	1	1164749	D	I	0.86	0.197	0.021	rs113272753	1	1164749	GC	G	0.1469	0.0076509	0.0033513	1
B3GALTL	5727_35	Tg	rs1995970	13	31874303	T	C	0.77	0.577	0.014	rs1995970	13	31874303	T	C	0.76367	0.0077691	0.0027295	1
B3GALTL	5727_35	Tg	rs9564692	13	31821240	T	C	0.3	-0.003	0.014	rs9564692	13	31821240	T	C	0.28941	0.0011584	0.0025634	1
B3GAT3	6897_38	Tg	rs12794886	11	62383715	C	G	0.69	0.363	0.014	rs12794886	11	62383715	C	G	0.70277	-0.010199	0.0025565	1
B3GNT2	7980_72	Tg	rs112392179	2	62567995	D	I	0.58	-0.216	0.014	rs112392179	2	62567995	AT	A	0.41594	0.0074429	0.0023739	1
B3GNT2	7980_72	Tg	rs80161321	2	62413794	T	C	0.01	-0.502	0.057	rs80161321	2	62413794	T	C	0.016627	0.01838	0.0090476	1
B3GNT8	9297_12	Tg	rs284662	19	41932275	T	C	0.38	-0.675	0.012	rs284662	19	41932275	C	T	0.61985	0.0087208	0.0023858	1
B3GNT8	9297_12	Tg	rs111867059	19	41900809	T	C	0.14	0.454	0.019	rs111867059	19	41900809	T	C	0.14299	0.0060339	0.0033158	1
B4GALT1	13381_49	Tg	rs7019909	9	33113322	T	C	0.1	0.413	0.022	rs7019909	9	33113322	T	C	0.10321	-0.0020376	0.0038091	1
B4GALT2	9595_11	Tg	rs3762423	1	44445667	T	C	0.94	0.706	0.028	rs3762423	1	44445667	C	T	0.053277	0.0088056	0.0051653	1
B4GALT2	9595_11	Tg	rs76371137	1	44380585	A	G	0.04	0.337	0.035	rs76371137	1	44380585	A	G	0.036893	0.0015973	0.0061493	1
B4GALT6	10832_24	Tg	rs113222817	18	29216314	T	G	0.96	0.945	0.029	rs113222817	18	29216314	G	T	0.041677	0.0044178	0.0058016	1
B4GALT6	10832_24	Tg	rs146166196	18	29577113	C	G	0.99	-0.765	0.052	rs146166196	18	29577113	G	C	0.013129	0.0088493	0.010347	1
BCAN	3461_58	Tg	rs2365715	1	156615114	A	G	0.61	0.206	0.015	rs2365715	1	156615114	G	A	0.39151	-0.0057233	0.0024931	1
BCAN	3461_58	Tg	rs11360	1	156629037	A	G	0.55	-0.062	0.014	rs11360	1	156629037	G	A	0.45117	0.0057947	0.0023325	1
BCAT2	19365_11	Tg	rs117048185	19	49309776	C	G	0.02	-0.695	0.05	rs117048185	19	49309776	C	G	0.017588	-0.0036774	0.0088188	1
BCAT2	19365_11	Tg	rs56333767	19	49303740	A	G	0.22	-0.113	0.015	rs56333767	19	49303740	A	G	0.25311	0.01103	0.0027345	1
BCHE	15514_26	Tg	rs17713088	3	165488604	T	G	0.21	-0.687	0.015	rs17713088	3	165488604	T	G	0.20718	0.0052067	0.0028592	1
BCHE	15514_26	Tg	rs2668196	3	165502709	A	T	0.19	-0.529	0.016	rs2668196	3	165502709	T	A	0.8088	-0.0062325	0.0029532	1
BCL10	8768_4	Tg	rs75345056	1	85744792	D	I	0.07	0.219	0.025	rs12562182	1	85741968	C	G	0.086099	0.0016665	0.004131	0.8399
BDH2	17329_2	Tg	rs78336913	4	104111414	T	C	0.19	0.313	0.016	rs78336913	4	104111414	T	C	0.18013	-0.0010266	0.0030207	1
BDH2	17329_2	Tg	rs3816642	4	104115199	T	C	0.2	0.074	0.016	rs3816642	4	104115199	T	C	0.19992	-0.0097539	0.0028962	1
BDNF	14047_78	Tg	rs59579819	11	27777126	T	G	0.98	-0.299	0.04	rs59579819	11	27777126	G	T	0.023096	-0.013458	0.0077668	1
BDNF	2421_7	Tg	rs59579819	11	27777126	T	G	0.98	-0.289	0.04	rs59579819	11	27777126	G	T	0.023096	-0.013458	0.0077668	1
BET1L	10959_125	Tg	rs11604127	11	196944	T	C	0.23	0.536	0.015	rs11604127	11	196944	T	C	0.23209	-0.0011623	0.0027655	1
BET1L	10959_125	Tg	rs547025	11	232855	T	C	0.93	0.397	0.025	rs547025	11	232855	C	T	0.074812	0.003734	0.0044116	1
BID	5798_3	Tg	rs151268390	22	18217384	A	C	0.99	0.42	0.06	rs151268390	22	18217384	C	A	0.014494	-0.0040944	0.010306	1
BIN1	9574_11	Tg	rs35103166	2	127882182	T	C	0.62	-0.221	0.013	rs35103166	2	127882182	C	T	0.37447	-0.0029982	0.0023941	1
BIN1	9574_11	Tg	rs12617835	2	127886416	A	C	0.71	0.09	0.015	rs12617835	2	127886416	C	A	0.30061	-0.001388	0.0025338	1
BMPER	15368_3	Tg	rs16879245	7	33804485	A	G	0.92	0.216	0.024	rs16879245	7	33804485	G	A	0.079357	0.0023156	0.0042996	1
BMPER	15368_3	Tg	rs13220931	7	33790575	T	G	0.53	-0.078	0.014	rs13220931	7	33790575	T	G	0.53439	0.0013735	0.0023449	1
BOC	4328_2	Tg	rs34284771	3	113004861	A	G	0.82	-0.202	0.017	rs34284771	3	113004861	G	A	0.16976	0.0032864	0.003093	1
BOLA1	15370_5	Tg	rs1451641	1	149865880	A	G	0.92	-1.277	0.021	rs1451641	1	149865880	G	A	0.08255	-0.027964	0.0042051	1
BOLA3	5980_55	Tg	rs828889	2	74371995	A	G	0.42	-0.186	0.013	rs828889	2	74371995	A	G	0.429	-0.00039785	0.0023423	1
BOLA3	5980_55	Tg	rs828866	2	74336274	A	T	0.55	-0.128	0.013	rs828866	2	74336274	T	A	0.43178	-0.00068732	0.0023537	1
BPHL	17813_21	Tg	rs3799219	6	3151103	A	G	0.95	-0.927	0.028	rs3799219	6	3151103	G	A	0.046615	-0.0014738	0.005492	1
BPHL	17813_21	Tg	rs7765391	6	3138499	A	G	0.15	-0.294	0.02	rs7765391	6	3138499	G	A	0.85327	-0.0012879	0.0033893	1
BPI	4126_22	Tg	rs6127742	20	36950550	A	G	0.1	-0.686	0.021	rs6127742	20	36950550	A	G	0.099067	0.00076253	0.0038881	1
BPI	4126_22	Tg	rs4287822	20	36921510	A	G	0.64	-0.338	0.014	rs4287822	20	36921510	G	A	0.36383	0.0015155	0.0024092	1
BPI	4126_22	Tg	rs1018470	20	36980096	T	G	0.45	0.3	0.013	rs1018470	20	36980096	G	T	0.54764	0.0025975	0.0023481	1
BPI	4126_22	Tg	rs118051921	20	36979073	A	G	0.03	-0.651	0.044	rs118051921	20	36979073	A	G	0.021256	-0.004909	0.0080984	1
BPIFB1	15367_38	Tg	rs761931	20	31688868	C	G	0.59	-0.434	0.013	rs761931	20	31688868	C	G	0.58213	-0.0037677	0.0023541	1
BPIFB1	15367_38	Tg	rs11696598	20	31847816	C	G	0.26	0.238	0.015	rs11696598	20	31847816	C	G	0.2708	-0.0080806	0.0026193	1
BPIFB1	15367_38	Tg	rs76549422	20	31760953	T	G	0.97	0.339	0.043	rs76549422	20	31760953	G	T	0.027546	0.0081705	0.0070828	1
BRSK2	9790_28	Tg	rs7932863	11	1412848	A	G	0.27	0.329	0.014	rs7932863	11	1412848	G	A	0.72967	0.0025068	0.0026135	1
BST1	4535_50	Tg	rs73224660	4	15714762	A	G	0.16	-1.293	0.013	rs73224660	4	15714762	A	G	0.15692	0.0021935	0.0031923	1
BST1	4535_50	Tg	rs6845597	4	15727568	T	G	0.03	-1.076	0.039	rs6845597	4	15727568	T	G	0.024561	-0.0025289	0.0076586	1
BST1	4535_50	Tg	rs12646913	4	15739276	A	G	0.92	0.223	0.024	rs12646913	4	15739276	G	A	0.078134	-0.005928	0.004343	1
BST1	4535_50	Tg	rs4283655	4	15739488	A	G	0.06	0.111	0.029	rs4283655	4	15739488	G	A	0.942469	0.00083902	0.0050137	1
BTC	13088_397	Tg	rs28690341	4	75719768	C	G	0.87	0.563	0.019	rs28690341	4	75719768	G	C	0.13094	0.0035984	0.0034511	1
BTC	13088_397	Tg	rs10025144	4	75629315	A	G	0.33	-0.224	0.014	rs10025144	4	75629315	A	G	0.3195	0.0016122	0.0024747	1
BTC	13088_397	Tg	rs967874	4	75718104	A	T	0.6	0.187	0.013	rs967874	4	75718104	T	A	0.39415	-0.0047955	0.0023762	1
BTD	15644_1	Tg	rs13078881	3	15686693	C	G	0.04	-1.678	0.03	rs13078881	3	15686693	C	G	0.043106	0.010765	0.0057093	1
BTD	15644_1	Tg	rs35034250	3	15686534	T	C	0.02	-0.799	0.042	rs35034250	3	15686534	T	C	0.028335	-0.013667	0.0069932	1
BTD	15644_1	Tg	rs9310479	3	15671026	T	C	0.09	-0.199	0.023	rs9310479	3	15671026	T	C	0.084486	-0.0043784	0.004167	1
BTD	15644_1	Tg	rs79998276	3	15702311	A	G	0.12	-0.112	0.021	rs79998276	3	15702311	A	G	0.1133	-0.0047565	0.0036791	1
BTN3A3	17692_2	Tg	rs9393711	6	26370659	T	C	0.13	-1.342	0.016	rs9393711	6	26370659	T	C	0.13436	-0.01413	0.0034021	1
BTN3A3	17692_2	Tg	rs14232	6	26377941	C	G	0.87	-0.526	0.02	rs14232	6	26377941	G	C	0.12766	-0.0022287	0.0034734	1
BTN3A3	17692_2	Tg	rs9467728	6	26379196	T	C	0.16	-0.309	0.018	rs9467728	6	26379196	T	C	0.15328	-0.0007416	0.0032237	1
BTN3A3	17692_2	Tg	rs77832727	6	26205953	A	C	0.05	0.383	0.032	rs77832727	6	26205953	A	C	0.046385	0.0022518	0.0055249	1
BTN3A3	17692_2	Tg	rs1056978	6	31321806	T	C	0.03	0.404	0.039	rs62396264	6	31320662	G	C	0.037015	0.019903	0.0061471	0.8855
BTN3A3	17692_2	Tg	rs9885950	6	26856983	A	G	0.01	0.279	0.063	rs9885950	6	26856983	A	G	0.013563	-0.0071007	0.010053	1
BTNL8	9026_40	Tg	rs201210185	5	180376489	D	I	0.89	-0.358	0.022	rs201210185	5	180376489	CG	C	0.11129	-0.0083931	0.0038669	1
BTNL8	9026_40	Tg	rs190348	5	180342620	A	G	0.49	-0.202	0.013	rs190348	5	180342620	G	A	0.51264	-0.0044538	0.0023389	1
BTNL9	7950_142	Tg	rs138692142	5	180349778	T	C	0.01	-0.618	0.074	rs138692142	5	180349778	T	C	0.011726	0.0057114	0.011517	1
C10orf54	11531_24	Tg	rs10762477	10	73531069	A	G	0.86	-0.721	0.017	rs10762477	10	73531069	G	A	0.14617	0.0050291	0.0032933	1
C10orf54	11531_24	Tg	rs9415042	10	73532078	T	C	0.84	0.301	0.018	rs9415042	10	73532078	T	C	0.84865	0.0056503	0.0032424	1
C10orf54	11531_24	Tg	rs4747196	10	73564503	T	C	0.29	-0.103	0.014	rs4747196	10	73564503	T	C	0.29288	0.0036693	0.0025501	1
C10orf54	14123_34	Tg	rs10762476	10	73530977	A	C	0.14	0.861	0.017	rs10762476	10	73530977	A	C	0.14616	0.0050554	0.0032934	1
C10orf54	14123_34	Tg	rs9415042	10	73532078	T	C	0.84	0.34	0.018	rs9415042	10	73532078	T	C	0.84865	0.0056503	0.0032424	1
C10orf54	14123_34	Tg	rs4747196	10	73564503	T	C	0.29	-0.122	0.014	rs4747196	10	73564503	T	C	0.29288	0.0036693	0.0025501	1
C19orf10	9248_36	Tg	rs75029446	19	4701727	T	C	0.02	-0.47	0.046	rs75029446	19	4701727	T	C	0.019712	0.001062	0.0083454	1
C1orf198	8035_6	Tg	rs61826310	1	231002496	T	C	0.17	0.209	0.017	rs61826310	1	231002496	T	C	0.16892	-0.003418	0.0030982	1
C1QC	14100_63	Tg	rs75380810	1	22989532	T	C	0.96	-0.964	0.035	rs75380810	1	22989532	C	T	0.036873	-0.00016573	0.0062384	1
C1QC	14100_63	Tg	rs12073436	1	22970908	T	C	0.09	0.432	0.023	rs12073436	1	22970908	T	C	0.09329	-0.000822	0.0040178	1
C1QC	14100_63	Tg	rs141126950	1	22951801	T	C	0.01	0.759	0.06	rs141126950	1	22951801	T	C	0.013272	0.0042503	0.010335	1
C1QC	14100_63	Tg	rs12404537	1	22969368	T	C	0.19	-0.214	0.017	rs12404537	1	22969368	T	C	0.19717	0.0047483	0.0029304	1
C1QC	14100_63	Tg	rs631090	1	22986403	T	C	0.93	0.284	0.026	rs631090	1	22986403	C	T	0.064051	0.0037503	0.0047632	1
C1QC	14100_63	Tg	rs292004	1	22993714	A	G	0.94	-0.221	0.03	rs292004	1	22993714	A	G	0.946603	0.0035148	0.0052329	1
C1QL1	6404_20	Tg	rs1055646	17	43037191	C	G	0.52	-0.212	0.012	rs1055646	17	43037191	C	G	0.52074	-0.0047296	0.0023254	1
C1QL1	6404_20	Tg	rs12453575	17	43070548	T	C	0.1	-0.273	0.02	rs12453575	17	43070548	T	C	0.10027	-0.0022479	0.0038611	1
C1QTNF3	7251_64	Tg	rs840390	5	34018623	A	G	0.13	-0.284	0.019	rs840390	5	34018623	A	G	0.12991	-0.0084528	0.0034637	1
C1QTNF5	7810_20	Tg	rs2509656	11	119208576	A	G	0.15	0.253	0.018	rs2509656	11	119208576	A	G	0.14341	-0.0030987	0.0033047	1
C1QTNF5	7810_20	Tg	rs34121186	11	119219701	D	I	0.42	0.082	0.013	rs7932145	11	119219819	C	A	0.58193	-0.0030305	0.0023536	1
C1QTNF9	16605_2	Tg	rs9511206	13	24932444	T	G	0.68	0.418	0.014	rs9511206	13	24932444	T	G	0.68379	0.0038171	0.0024959	1
C1R	3285_23	Tg	rs12146727	12	7170336	A	G	0.13	-0.43	0.02	rs12146727	12	7170336	A	G	0.13275	-0.0071455	0.0034174	1
C1R	3285_23	Tg	rs1126605	12	7242204	T	C	0.09	0.225	0.024	rs1126605	12	7242204	T	C	0.085362	-0.0048102	0.0041479	1
C1RL	9348_1	Tg	rs191448232	12	7254686	C	G	0.01	-2.232	0.057	rs191448232	12	7254686	C	G	0.012365	-0.014534	0.010664	1
C1RL	9348_1	Tg	rs6488561	12	7246894	A	G	0.26	-0.305	0.015	rs6488561	12	7246894	A	G	0.26458	-0.00072529	0.0026346	1
C1RL	9348_1	Tg	rs12426152	12	7250185	A	G	0.35	-0.196	0.014	rs12426152	12	7250185	A	G	0.35112	0.0031482	0.0024279	1
C1RL	9348_1	Tg	rs113899462	12	7295928	A	G	0.04	-0.409	0.033	rs113899462	12	7295928	A	G	0.044843	0.0060374	0.005667	1
C1S	8840_61	Tg	rs12146727	12	7170336	A	G	0.13	-1.107	0.017	rs12146727	12	7170336	A	G	0.13275	-0.0071455	0.0034174	1
C1S	8840_61	Tg	rs147331975	12	7156138	A	G	0.02	-0.556	0.051	rs147331975	12	7156138	A	G	0.021053	0.013126	0.0084556	1
C1S	8840_61	Tg	rs78623250	12	6947196	T	C	0.01	-0.59	0.067	rs78623250	12	6947196	T	C	0.011291	0.0073216	0.010974	1
C2	3186_2	Tg	rs115204832	6	31704411	A	G	0.99	1.544	0.065	rs115204832	6	31704411	G	A	0.0088752	-0.010872	0.012349	1
C3	2683_1	Tg	rs5826945	19	6697088	A	T	0.86	0.161	0.019	rs5826945	19	6697088	T	A	0.1401	-0.0073713	0.0033514	1
C3	4480_59	Tg	rs2230199	19	6718387	C	G	0.21	-0.134	0.016	rs2230199	19	6718387	C	G	0.21856	0.00031517	0.0028469	1
C3	4900_8	Tg	rs555701698	19	6710451	A	G	0.17	-0.125	0.018	rs11569429	19	6709074	T	C	0.15321	-0.0014492	0.003252	0.849
C3	5803_24	Tg	rs11569415	19	6716279	A	G	0.21	0.237	0.017	rs11569415	19	6716279	A	G	0.22421	0.0012684	0.0028123	1
C3	5803_24	Tg	rs5826945	19	6697088	A	T	0.86	0.259	0.019	rs5826945	19	6697088	T	A	0.1401	-0.0073713	0.0033514	1
C4A|C4B	18821_9	Tg	rs3117580	6	31630968	A	G	0.19	-0.242	0.017	rs3117580	6	31630968	A	G	0.19761	-0.019322	0.0029103	1
C4A|C4B	2182_54	Tg	rs2763982	6	31872551	C	G	0.35	-0.715	0.013	rs2763982	6	31872551	C	G	0.32294	0.01094	0.0024886	1
C4A|C4B	4481_34	Tg	rs406658	6	31996524	A	C	0.11	0.693	0.022	rs406658	6	31996524	A	C	0.11006	0.017119	0.003793	1
C5	2381_52	Tg	rs41309886	9	123767261	D	I	0.22	-0.296	0.016	rs41309886	9	123767261	TA	T	0.7753	0.0013559	0.002798	1
C5	2381_52	Tg	rs17220750	9	123787999	A	G	0.1	0.238	0.023	rs17220750	9	123787999	A	G	0.10295	-0.00371	0.0038139	1
C5	2381_52	Tg	rs56182037	9	123817282	A	G	0.05	-0.223	0.033	rs56182037	9	123817282	A	G	0.046343	-0.001725	0.0055324	1
C5	2851_63	Tg	rs17220750	9	123787999	A	G	0.1	0.259	0.022	rs17220750	9	123787999	A	G	0.10295	-0.00371	0.0038139	1
C5|C6	4482_66	Tg	rs41309886	9	123767261	D	I	0.22	-0.289	0.016	rs41309886	9	123767261	TA	T	0.7753	0.0013559	0.002798	1
C5|C6	4482_66	Tg	rs56182037	9	123817282	A	G	0.05	-0.227	0.033	rs56182037	9	123817282	A	G	0.046343	-0.001725	0.0055324	1
C6	4127_75	Tg	rs181908440	5	41210195	A	T	0.01	-1.538	0.059	rs181908440	5	41210195	A	T	0.012165	-0.0092748	0.011014	1
C6	4127_75	Tg	rs143370251	5	41208686	T	C	0.9	-0.438	0.021	rs143370251	5	41208686	C	T	0.098647	-0.0034349	0.0038911	1
C6	4127_75	Tg	rs142914161	5	41130261	A	G	0.98	0.397	0.048	rs142914161	5	41130261	G	A	0.018082	-0.0061542	0.008772	1
C7	2888_49	Tg	rs74480769	5	40972211	A	G	0.97	1.208	0.039	rs74480769	5	40972211	G	A	0.028984	0.0018947	0.0070944	1
C7	2888_49	Tg	rs1138523	5	40982456	T	C	0.25	-0.329	0.015	rs1138523	5	40982456	T	C	0.25	-0.0022698	0.0026903	1
C7	2888_49	Tg	rs412685	5	41266229	A	G	0.72	-0.307	0.015	rs412685	5	41266229	G	A	0.27924	0.00084504	0.0026073	1
C8A|C8B|C8G	2429_27	Tg	rs12067507	1	57422511	T	C	0.05	0.588	0.029	rs12067507	1	57422511	T	C	0.051927	-0.0061595	0.0052228	1
C9	3060_43	Tg	rs696766	5	39356126	A	G	0.06	0.296	0.028	rs696766	5	39356126	G	A	0.939642	-0.0022781	0.0049131	1
C9	3060_43	Tg	rs62357438	5	40492336	T	C	0.01	-0.536	0.063	rs62357438	5	40492336	T	C	0.013084	-0.006978	0.010494	1
C9	3060_43	Tg	rs148126253	5	39317048	A	C	0.02	-0.365	0.05	rs148126253	5	39317048	A	C	0.020692	-0.0040456	0.0082161	1
CA1	4969_2	Tg	rs10098816	8	86187573	C	G	0.01	-0.448	0.061	rs10098816	8	86187573	C	G	0.011004	-0.0099922	0.011354	1
CA10	13666_222	Tg	rs117399000	17	50213731	A	G	0.03	-0.616	0.038	rs117399000	17	50213731	A	G	0.031842	0.00045197	0.0065995	1
CA10	13666_222	Tg	rs16950591	17	49906000	T	C	0.84	-0.218	0.018	rs16950591	17	49906000	C	T	0.15672	-0.0038492	0.0032083	1
CA10	13666_222	Tg	rs11079974	17	49718127	T	C	0.7	0.096	0.015	rs11079974	17	49718127	T	C	0.70101	0.0026077	0.0025362	1
CA11	8859_51	Tg	rs425879	19	49115440	T	C	0.14	0.174	0.018	rs425879	19	49115440	T	C	0.13428	-0.013203	0.0034069	1
CA13	3420_21	Tg	rs73688702	8	86197127	T	G	0.06	-0.782	0.025	rs73688702	8	86197127	T	G	0.06805	0.0021807	0.0046075	1
CA13	3420_21	Tg	rs7818163	8	86181870	T	C	0.29	-0.189	0.014	rs7818163	8	86181870	C	T	0.71429	0.001852	0.0025641	1
CA3	3799_11	Tg	rs2072696	8	86351051	C	G	0.24	-0.209	0.015	rs2072696	8	86351051	C	G	0.24093	-0.0031837	0.002714	1
CA6	3352_80	Tg	rs3765963	1	9034598	A	G	0.59	-0.621	0.012	rs3765963	1	9034598	G	A	0.40998	0.00092133	0.002367	1
CA6	3352_80	Tg	rs72641551	1	9008099	T	G	0.9	0.519	0.021	rs72641551	1	9008099	G	T	0.099217	0.0073631	0.0038908	1
CA6	3352_80	Tg	rs34392565	1	9014923	T	C	0.19	0.363	0.017	rs34392565	1	9014923	T	C	0.19151	0.0038087	0.0030117	1
CA6	3352_80	Tg	rs3737666	1	9030682	T	C	0.01	-0.933	0.06	rs3737666	1	9030682	T	C	0.011569	-0.0067366	0.010893	1
CA8	11390_24	Tg	rs140904427	8	61191674	D	I	0.4	0.29	0.013	rs7841804	8	61191927	C	T	0.40198	-0.00013722	0.0023636	1
CABLES2	7105_7	Tg	rs2236201	20	60985627	T	C	0.54	-0.091	0.013	rs2236201	20	60985627	C	T	0.46508	-0.00092966	0.0023396	1
CACNA2D3	8885_6	Tg	rs9878608	3	54157059	C	G	0.6	-0.188	0.013	rs9878608	3	54157059	G	C	0.40211	0.0022558	0.0023741	1
CACNA2D3	8885_6	Tg	rs61200186	3	54140502	A	T	0.81	-0.143	0.017	rs61200186	3	54140502	T	A	0.18405	-0.0035267	0.0030048	1
CACYBP	12432_23	Tg	rs61828152	1	174946057	A	G	0.12	-0.36	0.019	rs61828152	1	174946057	A	G	0.11124	0.0075209	0.0036852	1
CADM1	3326_58	Tg	rs11215391	11	115036419	A	T	0.74	-0.18	0.015	rs11215391	11	115036419	T	A	0.26029	-0.0065771	0.0026571	1
CALCB	17170_15	Tg	rs536318931	11	15073206	D	I	0.73	0.275	0.015	rs11023415	11	15072633	T	G	0.2695	-0.0026963	0.0026099	0.9868
CALCOCO2	12534_10	Tg	rs550510	17	46926615	A	G	0.15	-0.157	0.019	rs550510	17	46926615	A	G	0.14688	0.0085504	0.0032764	1
CAMK2D	3419_49	Tg	rs115143758	4	114668476	A	T	0.53	-0.094	0.013	rs115143758	4	114668476	T	A	0.47004	-0.0011847	0.002393	1
CAMKK1	18860_2	Tg	rs753513	17	3793472	T	C	0.3	-0.114	0.015	rs753513	17	3793472	T	C	0.28802	-0.0038991	0.0025544	1
CAPG	4968_50	Tg	rs62623452	2	85629266	T	C	0.01	-1.646	0.054	rs62623452	2	85629266	T	C	0.012776	-0.010982	0.010321	1
CAPG	4968_50	Tg	rs138522429	2	85624827	D	I	0.32	0.349	0.014	rs11696093	2	85636195	C	T	0.33953	0.004611	0.002452	0.8549
CAPG	4968_50	Tg	rs74418956	2	85644432	A	C	0.06	0.241	0.029	rs74418956	2	85644432	A	C	0.056253	0.010388	0.0050623	1
CAPNS1|CAPN1	2668_70	Tg	rs12292693	11	64936719	A	C	0.74	0.325	0.014	rs12292693	11	64936719	C	A	0.2584	-0.0023227	0.0026808	1
CAPNS1|CAPN1	2668_70	Tg	rs1195958	11	64936810	T	C	0.86	0.048	0.018	rs1195958	11	64936810	T	C	0.8609	-0.00020248	0.0033933	1
CARD9	11405_150	Tg	rs4077515	9	139266496	T	C	0.43	0.167	0.013	rs4077515	9	139266496	T	C	0.43073	0.0073444	0.0023409	1
CASP3	3593_72	Tg	rs150986391	4	185592134	D	I	0.12	-0.321	0.019	rs72689269	4	185592085	C	T	0.11767	0.0031372	0.0036021	1
CASP3	3593_72	Tg	rs4647601	4	185570032	A	C	0.48	0.177	0.013	rs4647601	4	185570032	A	C	0.48235	-0.001054	0.002375	1
CASS4	12855_16	Tg	rs67041321	20	54988172	T	G	0.9	0.21	0.021	rs67041321	20	54988172	G	T	0.10239	0.0028185	0.0038271	1
CAT	3488_64	Tg	rs769218	11	34470679	A	G	0.22	-0.29	0.015	rs769218	11	34470679	A	G	0.21957	0.00038494	0.0027957	1
CAT	3488_64	Tg	rs1001179	11	34460231	T	C	0.23	0.264	0.016	rs1001179	11	34460231	T	C	0.22197	0.00096389	0.0028045	1
CBL	12016_60	Tg	rs76683040	11	119152684	T	C	0.07	-0.395	0.024	rs76683040	11	119152684	T	C	0.07306	0.0094065	0.0044689	1
CBL	12016_60	Tg	rs11217191	11	119094647	A	G	0.2	-0.119	0.016	rs11217191	11	119094647	A	G	0.19771	-0.0050518	0.0029136	1
CBLN1	9313_27	Tg	rs12596832	16	49004958	A	G	0.14	-1.109	0.016	rs12596832	16	49004958	A	G	0.14113	-0.0031555	0.0033508	1
CBLN1	9313_27	Tg	rs35508630	16	49319608	A	C	0.93	-0.304	0.025	rs35508630	16	49319608	C	A	0.075587	0.00029	0.0043884	1
CBLN1	9313_27	Tg	rs62031961	16	49001909	T	C	0.01	-0.56	0.058	rs62031961	16	49001909	T	C	0.01579	0.0055892	0.0094167	1
CBLN1	9313_27	Tg	rs41212	16	49323820	A	G	0.21	0.116	0.016	rs41212	16	49323820	G	A	0.8009	-0.006358	0.0029121	1
CBLN4	5688_65	Tg	rs6024420	20	54371100	T	C	0.31	-0.193	0.014	rs6024420	20	54371100	T	C	0.302	0.0054383	0.002542	1
CBLN4	5688_65	Tg	rs4811613	20	54270075	C	G	0.71	-0.187	0.015	rs2092907	20	54273528	T	C	0.27948	-0.0030448	0.0025819	0.9272
CBLN4	5688_65	Tg	rs5842102	20	54776154	D	I	0.29	-0.172	0.015	rs1409219	20	54776240	A	G	0.29728	0.0052815	0.0025375	1
CBLN4	5688_65	Tg	rs6127452	20	53862858	A	G	0.39	-0.139	0.014	rs6127452	20	53862858	G	A	0.6121	0.00025029	0.0023871	1
CBLN4	5688_65	Tg	rs422330	20	54578843	C	G	0.83	-0.175	0.019	rs422330	20	54578843	G	C	0.16157	-0.0035366	0.0031906	1
CBLN4	5688_65	Tg	rs6014415	20	54130655	A	C	0.62	0.115	0.014	rs6014415	20	54130655	C	A	0.37269	0.00099612	0.0024002	1
CBR1	12381_26	Tg	rs16993864	21	37446599	A	C	0.02	-1.198	0.048	rs16993864	21	37446599	A	C	0.018669	-0.019007	0.0085836	1
CBR3	14091_42	Tg	rs60043102	21	37505827	T	G	0.65	0.535	0.013	rs60043102	21	37505827	G	T	0.35899	-0.0062318	0.0024144	1
CBR3	14091_42	Tg	rs8132243	21	37507165	A	T	0.11	0.713	0.02	rs8132243	21	37507165	T	A	0.89357	-0.0083178	0.0037604	1
CBR3	14091_42	Tg	rs113596566	21	37546276	T	C	0.02	-0.331	0.055	rs113596566	21	37546276	T	C	0.015477	0.0043583	0.0093982	1
CCBL2	12682_5	Tg	rs1409152	1	89418403	T	C	0.5	-0.418	0.012	rs1409152	1	89418403	T	C	0.50143	0.0024544	0.0023212	1
CCDC126	6388_21	Tg	rs35121828	7	23634985	A	G	0.25	0.376	0.015	rs35121828	7	23634985	A	G	0.26141	0.0038533	0.0026462	1
CCDC126	6388_21	Tg	rs7803526	7	23686084	A	G	0.76	-0.007	0.015	rs7803526	7	23686084	A	G	0.75985	0.0016852	0.0027196	1
CCDC134	15300_66	Tg	rs10608168	22	42230349	D	I	0.56	0.154	0.013	rs55906525	22	42121789	G	T	0.43294	5.5889e-05	0.0023369	0.8314
CCDC80	3234_23	Tg	rs6772337	3	112362188	A	G	0.38	0.122	0.014	rs6772337	3	112362188	G	A	0.62477	-0.0032988	0.0024025	1
CCL11	5301_7	Tg	rs9903369	17	32519101	A	T	0.58	0.117	0.013	rs9903369	17	32519101	T	A	0.42081	0.00076801	0.0023456	1
CCL14	2900_53	Tg	rs7222922	17	34335694	T	C	0.12	-1.054	0.018	rs7222922	17	34335694	T	C	0.1069	-0.0024404	0.0037647	1
CCL14	2900_53	Tg	rs113937434	17	34313674	A	G	0.03	0.599	0.039	rs113937434	17	34313674	A	G	0.031664	-0.0034688	0.0066181	1
CCL14	2900_53	Tg	rs1635283	17	34296125	A	G	0.18	0.04	0.017	rs1635283	17	34296125	G	A	0.82706	-0.00080771	0.0030683	1
CCL15	18289_16	Tg	rs854628	17	34329822	A	C	0.93	-1.655	0.02	rs854628	17	34329822	A	C	0.925812	-0.00040576	0.0044224	1
CCL16	4913_78	Tg	rs10445391	17	34306106	A	G	0.91	1.449	0.017	rs10445391	17	34306106	G	A	0.094397	0.01243	0.0039987	1
CCL16	4913_78	Tg	rs77677839	17	34295338	D	I	0.82	-0.185	0.017	rs2735488	17	34295316	T	C	0.82707	-0.00079718	0.0030693	1
CCL17	3519_3	Tg	rs16956811	16	57444002	T	G	0.92	-0.455	0.024	rs16956811	16	57444002	G	T	0.079537	0.0057893	0.0043289	1
CCL17	3519_3	Tg	rs223900	16	57445376	T	C	0.25	0.161	0.015	rs223900	16	57445376	C	T	0.74525	-0.0036638	0.0026636	1
CCL18	3044_3	Tg	rs2015086	17	34391617	A	G	0.86	-0.918	0.017	rs2015086	17	34391617	G	A	0.1328	-0.00059886	0.0034353	1
CCL18	3044_3	Tg	rs72830000	17	34312581	A	G	0.06	0.601	0.027	rs72830000	17	34312581	A	G	0.053109	0.0020419	0.0051783	1
CCL18	3044_3	Tg	rs1634494	17	34412871	A	G	0.77	-0.116	0.015	rs1634494	17	34412871	G	A	0.23346	9.3806e-05	0.0027492	1
CCL21	2516_57	Tg	rs10814138	9	34723035	A	C	0.31	-0.1	0.015	rs10814138	9	34723035	A	C	0.3184	-0.0022606	0.0025058	1
CCL22	3508_78	Tg	rs170364	16	57409934	T	G	0.25	-0.199	0.015	rs170364	16	57409934	G	T	0.74514	-0.0081809	0.0026635	1
CCL22	3508_78	Tg	rs72784876	16	57383664	T	C	0.12	0.241	0.021	rs72784876	16	57383664	T	C	0.11165	-0.0066016	0.0036826	1
CCL22	3508_78	Tg	rs79928291	16	57562973	T	C	0.02	-0.617	0.059	rs79928291	16	57562973	T	C	0.01354	0.014164	0.010574	1
CCL23	2913_1	Tg	rs712048	17	34326215	A	C	0.13	-0.585	0.019	rs712048	17	34326215	C	A	0.87034	0.0035335	0.0034528	1
CCL23	2913_1	Tg	rs2735477	17	34363703	T	G	0.49	0.287	0.013	rs2735477	17	34363703	T	G	0.49981	0.001946	0.0023296	1
CCL23	2913_1	Tg	rs41356845	17	34325248	C	G	0.11	0.373	0.021	rs41356845	17	34325248	C	G	0.10767	0.0050011	0.0037485	1
CCL23	2913_1	Tg	rs2526333	17	34286745	T	C	0.18	0.084	0.018	rs2526333	17	34286745	C	T	0.8274	0.00074633	0.0030965	1
CCL23	2913_1	Tg	rs112500694	17	34290003	A	G	0.99	-0.269	0.066	rs112500694	17	34290003	G	A	0.011973	0.012014	0.010828	1
CCL23	3028_36	Tg	rs712048	17	34326215	A	C	0.13	-0.702	0.018	rs712048	17	34326215	C	A	0.87034	0.0035335	0.0034528	1
CCL23	3028_36	Tg	rs854667	17	34363087	T	C	0.47	0.28	0.013	rs854667	17	34363087	T	C	0.48435	0.0015916	0.0023278	1
CCL23	3028_36	Tg	rs1005107	17	34340592	T	C	0.11	0.347	0.023	rs1005107	17	34340592	T	C	0.10462	0.0033633	0.0039455	1
CCL23	3028_36	Tg	rs1635283	17	34296125	A	G	0.18	0.013	0.017	rs1635283	17	34296125	G	A	0.82706	-0.00080771	0.0030683	1
CCL25	2705_5	Tg	rs74959615	19	8121096	A	G	0.08	-1.181	0.023	rs74959615	19	8121096	A	G	0.081579	-0.0013203	0.0042303	1
CCL25	2705_5	Tg	rs11880419	19	8099980	T	C	0.5	-0.301	0.013	rs11880419	19	8099980	T	C	0.49977	0.0028532	0.0023212	1
CCL25	2705_5	Tg	rs3826741	19	8118950	A	G	0.16	0.351	0.018	rs3826741	19	8118950	A	G	0.15395	0.0044028	0.0032292	1
CCL3	3040_59	Tg	rs2015086	17	34391617	A	G	0.86	-0.698	0.018	rs2015086	17	34391617	G	A	0.1328	-0.00059886	0.0034353	1
CCL3	3040_59	Tg	rs56368570	17	34322110	A	G	0.06	0.437	0.028	rs56368570	17	34322110	A	G	0.053161	0.0026475	0.0051779	1
CCL3	3040_59	Tg	rs1130371	17	34416537	A	G	0.23	0.068	0.016	rs1130371	17	34416537	A	G	0.23417	-0.00022858	0.0027452	1
CCL4L2|CCL4L1	2781_63	Tg	rs8064426	17	34819750	A	G	0.13	-0.312	0.022	rs8064426	17	34819750	A	G	0.12168	-0.0022701	0.003553	1
CCL4L2|CCL4L1	2781_63	Tg	rs1719205	17	34435512	T	C	0.24	0.164	0.016	rs1719205	17	34435512	T	C	0.24293	-0.00083204	0.0027083	1
CCL4L2|CCL4L1	2781_63	Tg	rs111942332	17	34818508	T	G	0.96	-0.338	0.038	rs111942332	17	34818508	G	T	0.036006	0.00427	0.0063959	1
CCL5	5480_49	Tg	rs7211393	17	34212128	T	C	0.18	-0.275	0.016	rs7211393	17	34212128	T	C	0.18135	-0.00082113	0.003013	1
CCL7	4886_3	Tg	rs1133763	17	32647831	A	C	0.84	0.913	0.016	rs1133763	17	32647831	C	A	0.15666	0.0015103	0.0032056	1
CCL7	4886_3	Tg	rs34202026	17	32647357	A	T	0.98	-1.491	0.045	rs34202026	17	32647357	T	A	0.020963	0.0029283	0.0080903	1
CCL7	4886_3	Tg	rs12601658	17	32533423	A	T	0.23	-0.261	0.016	rs12601658	17	32533423	A	T	0.23043	0.0023151	0.0027582	1
CCL7	4886_3	Tg	rs11575056	17	32649465	A	G	0.95	-0.318	0.03	rs11575056	17	32649465	G	A	0.052539	-0.0046551	0.0052539	1
CCL8	13748_4	Tg	rs1133763	17	32647831	A	C	0.84	1.239	0.014	rs1133763	17	32647831	C	A	0.15666	0.0015103	0.0032056	1
CCL8	13748_4	Tg	rs34202026	17	32647357	A	T	0.98	0.827	0.048	rs34202026	17	32647357	T	A	0.020963	0.0029283	0.0080903	1
CCL8	13748_4	Tg	rs11575056	17	32649465	A	G	0.95	-0.442	0.03	rs11575056	17	32649465	G	A	0.052539	-0.0046551	0.0052539	1
CCL8	13748_4	Tg	rs57723662	17	32535816	C	G	0.18	0.021	0.018	rs57723662	17	32535816	C	G	0.18023	0.00070414	0.003022	1
CCM2	12347_29	Tg	rs7805382	7	45031315	T	C	0.22	0.145	0.015	rs7805382	7	45031315	T	C	0.21904	0.0029602	0.002806	1
CCNH	9848_22	Tg	rs62368956	5	86735368	A	G	0.2	-0.164	0.017	rs62368956	5	86735368	A	G	0.20493	0.0068807	0.0028826	1
CCS	13068_139	Tg	rs636128	11	66343860	T	C	0.48	-0.171	0.014	rs636128	11	66343860	T	C	0.47787	-0.0041982	0.0023327	1
CD109	3290_50	Tg	rs57799429	6	74509578	C	G	0.51	0.707	0.012	rs57799429	6	74509578	C	G	0.51474	-0.0019161	0.0023267	1
CD109	3290_50	Tg	rs72953374	6	74410903	T	G	0.04	0.782	0.032	rs72953374	6	74410903	T	G	0.046049	0.0064158	0.0055323	1
CD109	3290_50	Tg	rs13195592	6	74451275	C	G	0.02	1.153	0.056	rs13195592	6	74451275	C	G	0.016295	-0.0025995	0.009535	1
CD109	3290_50	Tg	rs117068949	6	74853672	T	G	0.98	0.307	0.05	rs117068949	6	74853672	G	T	0.022701	0.010297	0.0078565	1
CD109	3290_50	Tg	rs35466124	6	74497102	A	G	0.02	0.258	0.05	rs35466124	6	74497102	A	G	0.017971	-0.002362	0.0087373	1
CD14	16914_104	Tg	rs5744454	5	140013567	T	G	0.76	0.219	0.014	rs5744454	5	140013567	G	T	0.23817	-0.010312	0.0027231	1
CD14	16914_104	Tg	rs4914	5	140011468	C	G	0.89	-0.206	0.02	rs4914	5	140011468	G	C	0.10914	0.00072129	0.0037325	1
CD14	8969_49	Tg	rs5744441	5	140016847	A	G	0.23	-0.281	0.016	rs5744441	5	140016847	A	G	0.2309	-0.010436	0.0027506	1
CD14	8969_49	Tg	rs4914	5	140011468	C	G	0.89	-0.272	0.021	rs4914	5	140011468	G	C	0.10914	0.00072129	0.0037325	1
CD163	5028_59	Tg	rs11054859	12	7769776	A	G	0.11	-0.148	0.022	rs11054859	12	7769776	A	G	0.10188	-0.0053109	0.0038334	1
CD177	13116_25	Tg	rs79338083	19	43826203	T	C	0.02	1.77	0.05	rs144661431	19	43828706	G	A	0.017344	-0.0082741	0.0091492	0.9274
CD177	13116_25	Tg	rs78530667	19	43900697	T	C	0.87	0.704	0.021	rs78530667	19	43900697	C	T	0.12959	0.0014748	0.003539	1
CD177	13116_25	Tg	rs11671567	19	43866035	A	G	0.19	0.477	0.018	rs11671567	19	43866035	A	G	0.18064	-0.0052413	0.0030866	1
CD177	13116_25	Tg	rs78718189	19	43866449	A	G	0.1	-0.481	0.023	rs78718189	19	43866449	A	G	0.11255	0.00051817	0.0036702	1
CD177	13116_25	Tg	rs62113716	19	43835076	A	G	0.09	-0.504	0.025	rs62113716	19	43835076	A	G	0.085493	-0.0023852	0.004188	1
CD177	13116_25	Tg	rs11670206	19	43637689	A	T	0.2	0.362	0.018	rs11670206	19	43637689	A	T	0.19193	-0.0016105	0.0030442	1
CD177	13116_25	Tg	rs113094109	19	43865802	A	G	0.04	0.734	0.039	rs113094109	19	43865802	A	G	0.035104	0.00076749	0.0065635	1
CD177	13116_25	Tg	rs3745997	19	43877406	T	G	0.05	0.53	0.036	rs3745997	19	43877406	T	G	0.051952	0.00051039	0.0055815	1
CD177	13116_25	Tg	rs147161733	19	43755874	A	T	0.99	-0.646	0.065	rs147161733	19	43755874	T	A	0.011457	-0.0026801	0.010919	1
CD177	13116_25	Tg	rs118164011	19	43852500	C	G	0.96	-0.351	0.04	rs118164011	19	43852500	G	C	0.035073	-0.0026214	0.0065626	1
CD200	5112_73	Tg	rs6774405	3	112065028	T	C	0.1	-0.211	0.023	rs6774405	3	112065028	C	T	0.903632	0.0020511	0.0039342	1
CD200	5112_73	Tg	rs2895396	3	112080142	T	C	0.15	-0.148	0.019	rs2895396	3	112080142	T	C	0.15412	-0.0019619	0.0032225	1
CD200R1	5103_30	Tg	rs9847365	3	112554593	T	C	0.35	0.233	0.014	rs9847365	3	112554593	C	T	0.64038	-7.13e-05	0.0024169	1
CD200R1	5103_30	Tg	rs553476664	3	112611637	D	I	0.97	0.434	0.041	rs75188200	3	112613883	T	C	0.027892	-0.012137	0.007048	1
CD209	3029_52	Tg	rs4804774	19	7772173	C	G	0.24	-0.42	0.016	rs4804774	19	7772173	C	G	0.23886	0.0040899	0.0028051	1
CD209	3029_52	Tg	rs11260027	19	7804816	A	G	0.55	0.26	0.014	rs11260027	19	7804816	A	G	0.54147	0.0037433	0.0023216	1
CD274	5060_62	Tg	rs1411262	9	5459419	T	C	0.25	-0.284	0.015	rs1411262	9	5459419	T	C	0.25887	-0.00071333	0.0026558	1
CD274	5060_62	Tg	rs2890658	9	5465130	A	C	0.09	0.271	0.024	rs2890658	9	5465130	A	C	0.089152	-0.0018971	0.0042028	1
CD300A	5630_48	Tg	rs2272111	17	72469966	A	G	0.2	-0.617	0.015	rs2272111	17	72469966	A	G	0.19967	0.0064958	0.0028991	1
CD300A	5630_48	Tg	rs62087211	17	72466087	T	C	0.04	-0.353	0.032	rs62087211	17	72466087	T	C	0.042315	0.0021512	0.0057724	1
CD300A	5630_48	Tg	rs2089139	17	72499943	A	G	0.91	-0.134	0.023	rs2089139	17	72499943	G	A	0.094341	-0.0016696	0.003991	1
CD300C	5066_134	Tg	rs62087200	17	72459776	A	G	0.05	-0.781	0.031	rs62087200	17	72459776	A	G	0.049174	-0.00013669	0.005369	1
CD300C	5066_134	Tg	rs4007737	17	72538143	C	G	0.91	-0.085	0.023	rs4007737	17	72538143	G	C	0.094441	-0.0020195	0.0039686	1
CD33	3166_92	Tg	rs12459419	19	51728477	T	C	0.33	-0.937	0.011	rs12459419	19	51728477	T	C	0.32554	-0.0019004	0.0024742	1
CD33	3166_92	Tg	rs62115997	19	51761351	C	G	0.03	-0.906	0.04	rs62115997	19	51761351	C	G	0.032728	-0.0030957	0.0065332	1
CD33	3166_92	Tg	rs116953977	19	51749497	T	C	0.03	0.586	0.037	rs116953977	19	51749497	T	C	0.035866	0.005317	0.0062352	1
CD33	3166_92	Tg	rs12461354	19	51746922	A	G	0.08	-0.153	0.025	rs12461354	19	51746922	A	G	0.076355	0.0011064	0.0043717	1
CD36	2973_15	Tg	rs6961069	7	80218961	T	C	0.41	0.289	0.014	rs6961069	7	80218961	T	C	0.40434	-0.007683	0.0023756	1
CD36	2973_15	Tg	rs3173799	7	80289765	A	G	0.93	-0.534	0.027	rs3173799	7	80289765	G	A	0.069265	-0.0040486	0.0045942	1
CD46	17682_1	Tg	rs113208992	1	207945970	A	G	0.6	-0.402	0.013	rs2724361	1	207944959	T	C	0.59485	0.00034253	0.0023642	1
CD48	3292_75	Tg	rs1980606	1	160654786	A	G	0.21	-0.238	0.016	rs1980606	1	160654786	A	G	0.20629	-0.00116	0.0028699	1
CD48	3292_75	Tg	rs352684	1	160681775	A	G	0.44	-0.188	0.013	rs352684	1	160681775	G	A	0.56681	0.0014527	0.0023327	1
CD55	5069_9	Tg	rs6684804	1	207439015	T	C	0.23	-0.548	0.015	rs6684804	1	207439015	T	C	0.22585	-0.0012429	0.0027752	1
CD58	10938_13	Tg	rs35768283	1	117078729	A	G	0.98	-1.382	0.05	rs35768283	1	117078729	G	A	0.016365	-0.0095978	0.0093169	1
CD58	10938_13	Tg	rs10802191	1	117065083	A	T	0.11	-0.248	0.021	rs10802191	1	117065083	A	T	0.10324	0.0016487	0.0038283	1
CD59	11514_196	Tg	rs704701	11	33743679	T	G	0.69	0.158	0.014	rs704701	11	33743679	G	T	0.32017	0.0023236	0.0024936	1
CD5L	3293_2	Tg	rs2765501	1	157804648	A	G	0.41	0.373	0.014	rs2765501	1	157804648	A	G	0.4031	0.0013505	0.0023843	1
CD5L	3293_2	Tg	rs2281870	1	157811585	T	G	0.05	-0.451	0.032	rs2281870	1	157811585	T	G	0.048434	-0.0044081	0.0055867	1
CD5L	3293_2	Tg	rs1075392	1	157918551	A	T	0.45	-0.145	0.014	rs1075392	1	157918551	T	A	0.53963	-0.0024742	0.0023306	1
CD68	18922_27	Tg	rs9901675	17	7484812	A	G	0.05	-0.211	0.028	rs9901675	17	7484812	A	G	0.050831	-0.0091876	0.0052815	1
CD7	12008_3	Tg	rs3176831	17	80272491	T	C	0.04	-0.804	0.031	rs3176831	17	80272491	T	C	0.042339	-0.011203	0.0058443	1
CD72	7009_8	Tg	rs7465764	9	35614924	A	G	0.94	-0.359	0.029	rs7465764	9	35614924	G	A	0.060534	-0.0017147	0.0048787	1
CD8A	15462_28	Tg	rs3020726	2	87016506	A	G	0.84	-0.369	0.017	rs3020726	2	87016506	G	A	0.1608	-0.00059783	0.00317	1
CD8A	15462_28	Tg	rs36227194	2	87017989	T	G	0.08	-0.283	0.023	rs36227194	2	87017989	T	G	0.080839	-0.0029872	0.0042586	1
CDCP1	16818_200	Tg	rs28364749	3	45188535	A	T	0.17	-0.27	0.016	rs28364749	3	45188535	A	T	0.16964	-0.0022601	0.0030911	1
CDCP1	16818_200	Tg	rs79885994	3	45130679	T	G	0.09	-0.245	0.022	rs79885994	3	45130679	T	G	0.08701	-0.0058168	0.0041629	1
CDH17	16613_3	Tg	rs1051624	8	95143172	T	G	0.43	0.243	0.013	rs1051624	8	95143172	G	T	0.56152	0.0013145	0.0023356	1
CDH17	16613_3	Tg	rs12549004	8	95232951	C	G	0.1	-0.019	0.023	rs12549004	8	95232951	C	G	0.097044	0.004257	0.0039142	1
CDH5	2819_23	Tg	rs1972838	16	66428226	A	C	0.32	-0.187	0.014	rs1972838	16	66428226	C	A	0.67704	-0.0029774	0.0025025	1
CDHR5	9962_1	Tg	rs61877853	11	613697	A	G	0.78	-0.127	0.017	rs61877853	11	613697	G	A	0.22707	-0.010064	0.0027702	1
CDKN1B	3719_2	Tg	rs3759217	12	12868452	T	C	0.12	0.205	0.021	rs3759217	12	12868452	T	C	0.11932	0.0015152	0.00357	1
CDNF	4962_52	Tg	rs61738953	10	14862082	C	G	0.96	1.168	0.037	rs61738953	10	14862082	G	C	0.03419	0.0026997	0.0067096	1
CDON	4541_49	Tg	rs201453301	11	125889893	D	I	0.09	-0.86	0.021	rs7101525	11	125889990	G	C	0.083497	0.0014615	0.0041915	1
CDON	4541_49	Tg	rs632791	11	125818978	A	G	0.33	0.062	0.014	rs632791	11	125818978	A	G	0.32476	0.0033414	0.0024871	1
CECR1	6077_63	Tg	rs2231495	22	17669306	T	C	0.67	0.807	0.012	rs2231495	22	17669306	C	T	0.32339	-0.0019304	0.00248	1
CECR1	6077_63	Tg	rs3078469	22	17721846	D	I	0.47	0.184	0.014	rs3078469	22	17721846	CTG	C	0.52357	0.00076125	0.0023412	1
CECR1	6077_63	Tg	rs10427994	22	17659301	A	G	0.64	-0.103	0.015	rs10427994	22	17659301	G	A	0.36689	-0.0049126	0.0024325	1
CECR1	6077_63	Tg	rs737963	22	17709771	T	C	0.39	-0.082	0.014	rs737963	22	17709771	C	T	0.61253	0.0029524	0.0024068	1
CEL	9796_4	Tg	rs56272996	9	135927793	C	G	0.97	-0.704	0.037	rs56272996	9	135927793	G	C	0.031259	-0.0061085	0.0066748	1
CEL	9796_4	Tg	rs605990	9	135956804	T	G	0.61	0.176	0.013	rs605990	9	135956804	G	T	0.39721	-0.0030052	0.0023939	1
CEL	9796_4	Tg	rs77132496	9	135971589	T	G	0.06	0.261	0.028	rs77132496	9	135971589	T	G	0.065708	-0.0042253	0.0047118	1
CELA2A	7140_1	Tg	rs188524036	1	15798603	T	G	0.99	0.518	0.068	rs188524036	1	15798603	G	T	0.011674	0.0024185	0.011004	1
CETN3	17410_5	Tg	rs6864721	5	89750018	A	T	0.27	-0.178	0.015	rs6864721	5	89750018	A	T	0.28006	0.0045367	0.002605	1
CFB	4129_72	Tg	rs641153	6	31914180	A	G	0.1	0.727	0.022	rs641153	6	31914180	A	G	0.097743	0.0085079	0.0039024	1
CFD	2946_52	Tg	rs71335276	19	859368	T	G	0.24	-0.168	0.017	rs71335276	19	859368	T	G	0.23012	0.00056051	0.0028776	1
CFD	2946_52	Tg	rs3761005	19	850793	A	T	0.34	0.12	0.016	rs3761005	19	850793	A	T	0.32814	-0.00029074	0.0026109	1
CFD	2946_52	Tg	rs62132323	19	887434	A	G	0.25	-0.092	0.016	rs62132323	19	887434	A	G	0.25372	-0.0019021	0.0026636	1
CFH	4159_130	Tg	rs70621	1	196705009	A	G	0.16	-0.435	0.018	rs70621	1	196705009	A	G	0.17152	-0.0035119	0.0030728	1
CFH	4159_130	Tg	rs12134598	1	196681001	T	G	0.82	-0.384	0.017	rs12134598	1	196681001	G	T	0.17191	0.00037346	0.0030704	1
CFHR1	15468_14	Tg	rs67908756	1	196821380	T	G	0.8	0.932	0.014	rs16840522	1	196710916	C	T	0.19254	-0.0024088	0.0029389	0.9543
CFHR1	15468_14	Tg	rs10754204	1	196792975	T	G	0.26	-0.106	0.016	rs10754204	1	196792975	T	G	0.25843	-0.0017526	0.0028057	1
CFHR2	15584_9	Tg	rs4085749	1	196920148	T	C	0.23	-1.043	0.013	rs4085749	1	196920148	T	C	0.2281	0.00038246	0.0027626	1
CFHR2	15584_9	Tg	rs200480894	1	196651649	D	I	0.02	-1.608	0.053	rs142565493	1	196839843	T	C	0.016216	0.025174	0.0092899	0.908
CFHR2	15584_9	Tg	rs190098355	1	196847203	A	G	0.98	1.318	0.05	rs190098355	1	196847203	G	A	0.023763	-0.010739	0.007722	1
CFHR2	15584_9	Tg	rs187717871	1	196849579	T	C	0.99	1.382	0.066	rs187717871	1	196849579	C	T	0.011056	0.0029601	0.011158	1
CFHR2	15584_9	Tg	rs6677460	1	196684575	A	G	0.81	0.221	0.017	rs6677460	1	196684575	G	A	0.1915	-0.0030635	0.0029484	1
CFHR2	15584_9	Tg	rs372075	1	196794867	A	G	0.18	0.02	0.019	rs372075	1	196794867	A	G	0.16189	-0.0044003	0.0033878	1
CFHR4	6471_53	Tg	rs4915363	1	196905205	T	C	0.76	0.785	0.014	rs4915363	1	196905205	C	T	0.23665	6.2227e-05	0.0027425	1
CFHR4	6471_53	Tg	rs61818956	1	196886223	T	C	0.18	0.877	0.016	rs61818956	1	196886223	T	C	0.18044	-0.0022486	0.003056	1
CFHR4	6471_53	Tg	rs11590167	1	196512722	A	C	0.95	0.903	0.031	rs11590167	1	196512722	C	A	0.04535	-0.0014006	0.0055758	1
CFHR4	6471_53	Tg	rs17573358	1	196591471	T	C	0.95	0.858	0.031	rs17573358	1	196591471	C	T	0.048581	0.016506	0.0053895	1
CFHR4	6471_53	Tg	rs75990074	1	197147516	T	C	0.02	0.754	0.049	rs75990074	1	197147516	T	C	0.023016	0.00049177	0.0078677	1
CFHR4	6471_53	Tg	rs139784897	1	196581761	A	G	0.01	-0.892	0.062	rs139784897	1	196581761	A	G	0.015287	0.017889	0.0095962	1
CFHR4	6471_53	Tg	rs113250940	1	196084096	A	G	0.02	0.43	0.051	rs113250940	1	196084096	A	G	0.018582	-0.0012131	0.0086513	1
CFHR5	16055_3	Tg	rs79801780	1	197001919	C	G	0.03	-1.061	0.041	rs79801780	1	197001919	C	G	0.030559	-0.0024034	0.006762	1
CFHR5	16055_3	Tg	rs72732234	1	196303889	T	C	0.98	1.248	0.053	rs72732234	1	196303889	C	T	0.01763	-0.010166	0.0089891	1
CFHR5	16055_3	Tg	rs10801582	1	196944357	A	G	0.23	-0.216	0.016	rs10801582	1	196944357	A	G	0.23302	0.0007793	0.0027476	1
CFHR5	16055_3	Tg	rs1170881	1	196949271	A	G	0.1	0.29	0.023	rs1170881	1	196949271	A	G	0.097653	-0.0094908	0.0039051	1
CFI	2567_5	Tg	rs7439493	4	110656730	A	G	0.42	0.265	0.014	rs7439493	4	110656730	A	G	0.41533	0.0058298	0.0023697	1
CGA|CGB|CGB5|CGB7|CGB8|CGB3	4914_10	Tg	rs79785970	19	49517331	C	G	0.92	-0.922	0.02	rs79785970	19	49517331	G	C	0.077518	-0.012395	0.0043383	1
CGA|FSHB	3032_11	Tg	rs11031006	11	30226528	A	G	0.14	-0.17	0.015	rs11031006	11	30226528	A	G	0.14359	-0.0079518	0.0033224	1
CGA|LHB	2953_31	Tg	rs3795052	19	49521014	A	C	0.92	0.599	0.021	rs3795052	19	49521014	C	A	0.077584	-0.012501	0.0043462	1
CHAD	13460_4	Tg	rs184613584	17	48508221	A	C	0.99	0.552	0.07	rs184613584	17	48508221	C	A	0.010452	0.0049552	0.011594	1
CHCHD10	11270_17	Tg	rs144959026	22	24018473	D	I	0.51	0.125	0.014	rs11090279	22	24018875	C	T	0.48831	-0.0031207	0.0023181	0.9755
CHGA	8476_11	Tg	rs148987265	14	93401652	D	I	0.17	-0.294	0.018	rs729940	14	93399101	T	C	0.15744	-0.0029533	0.0032005	0.9308
CHGA	8476_11	Tg	rs9658667	14	93399050	A	G	0.03	-0.273	0.038	rs9658667	14	93399050	A	G	0.03408	0.0088009	0.0065701	1
CHI3L1	11104_13	Tg	rs2071579	1	203153634	C	G	0.47	0.987	0.01	rs2071579	1	203153634	G	C	0.52211	0.00133	0.0023391	1
CHI3L1	11104_13	Tg	rs142759151	1	203187341	D	I	0.69	-0.165	0.015	rs142759151	1	203187341	TGGTCAA	T	0.30135	0.001087	0.0025654	1
CHI3L1	11104_13	Tg	rs34697712	1	203164724	T	C	0.02	0.06	0.046	rs34697712	1	203164724	T	C	0.020687	-0.0098886	0.0082116	1
CHIT1	3600_2	Tg	rs872583	1	203184766	T	C	0.79	1.062	0.013	rs872583	1	203184766	C	T	0.20215	-0.0017798	0.0028962	1
CHIT1	3600_2	Tg	rs111604248	1	203200313	A	G	0.07	0.839	0.027	rs111604248	1	203200313	A	G	0.067569	0.0089219	0.00463	1
CHIT1	3600_2	Tg	rs80241012	1	203184924	A	G	0.14	0.443	0.019	rs80241012	1	203184924	A	G	0.14388	-0.00064496	0.0033174	1
CHIT1	3600_2	Tg	rs7555556	1	203090976	T	C	0.33	0.16	0.014	rs7555556	1	203090976	T	C	0.33308	0.0071667	0.0024632	1
CHIT1	3600_2	Tg	rs115551220	1	203198845	T	C	0.05	0.327	0.033	rs115551220	1	203198845	T	C	0.048812	0.00071763	0.0055968	1
CHKB	7761_125	Tg	rs5770924	22	51024542	T	C	0.05	-0.236	0.03	rs5770924	22	51024542	T	C	0.047752	-0.0033753	0.0054411	1
CHL1	8958_51	Tg	rs13077895	3	93078	A	G	0.64	0.312	0.014	rs13077895	3	93078	G	A	0.35672	-0.00085796	0.0024362	1
CHL1	8958_51	Tg	rs1391891	3	243863	T	C	0.91	-0.505	0.023	rs1391891	3	243863	C	T	0.088893	0.0062458	0.004078	1
CHL1	8958_51	Tg	rs2176252	3	126209	A	C	0.05	0.41	0.031	rs2176252	3	126209	A	C	0.054495	-0.00044994	0.0051061	1
CHMP2B	17350_13	Tg	rs9822911	3	87318758	T	C	0.59	-0.346	0.012	rs9822911	3	87318758	C	T	0.41161	0.00033064	0.0023571	1
CHMP3	12508_9	Tg	rs7593151	2	86765100	T	G	0.63	0.109	0.013	rs7593151	2	86765100	T	G	0.62492	-0.0077358	0.0023938	1
CHRDL2	6086_15	Tg	rs551789974	11	74432192	A	G	0.96	0.643	0.033	rs11236228	11	74430102	C	G	0.04198	0.0032039	0.0058256	1
CHRDL2	6086_15	Tg	rs11822234	11	74385146	T	C	0.41	0.14	0.013	rs11822234	11	74385146	T	C	0.40838	-6.5871e-05	0.002359	1
CHST11	7779_86	Tg	rs61022741	12	104981678	D	I	0.48	-0.377	0.013	rs1650132	12	104981657	G	A	0.47713	-0.0025465	0.0023263	1
CHST11	7779_86	Tg	rs111789728	12	104851112	T	C	0.88	0.278	0.021	rs111789728	12	104851112	C	T	0.10923	-0.0061908	0.0038902	1
CHST11	7779_86	Tg	rs149050840	12	104869689	D	I	0.89	0.248	0.021	rs149050840	12	104869689	ATG	A	0.10314	0.0012597	0.0038422	1
CHST11	7779_86	Tg	rs703667	12	105067844	A	G	0.88	0.152	0.02	rs703667	12	105067844	G	A	0.11514	-0.0035089	0.0036346	1
CHST12	6626_81	Tg	rs4721652	7	2410567	T	G	0.21	0.211	0.016	rs4721652	7	2410567	T	G	0.20709	-0.0018631	0.0028711	1
CHST15	4469_78	Tg	rs9422302	10	125865777	T	G	0.26	-0.158	0.016	rs9422302	10	125865777	G	T	0.73719	-0.0027377	0.0026551	1
CHST4	18876_77	Tg	rs58134724	16	71526091	T	C	0.29	0.164	0.015	rs58134724	16	71526091	T	C	0.28532	-0.00078314	0.0025725	1
CHST9	11646_4	Tg	rs1683468	18	24555675	A	G	0.6	-0.206	0.013	rs1683468	18	24555675	A	G	0.60046	-0.00091742	0.002374	1
CHST9	11646_4	Tg	rs3084281	18	24644686	D	I	0.82	-0.098	0.017	rs3084281	18	24644686	TCC	T	0.17829	0.0017687	0.0030476	1
CKM|CKB	3714_49	Tg	rs11559024	19	45821183	T	C	0.98	0.691	0.045	rs11559024	19	45821183	C	T	0.020163	-0.013283	0.0082442	1
CKMT1A|CKMT1B	15542_19	Tg	rs200280488	15	43897809	D	I	0.1	-0.195	0.022	rs8042868	15	43939642	T	C	0.096482	0.031314	0.0038852	0.9201
CKMT2	18197_97	Tg	rs114173713	5	80562348	T	C	0.98	-0.513	0.046	rs114173713	5	80562348	C	T	0.019281	-0.018028	0.0084342	1
CLEC11A	2966_65	Tg	rs116924815	19	51230733	T	C	0.03	1.047	0.04	rs116924815	19	51230733	T	C	0.0287	-0.010572	0.0069682	1
CLEC11A	2966_65	Tg	rs113870266	19	51206089	A	G	0.02	-0.571	0.05	rs113870266	19	51206089	A	G	0.022816	0.003665	0.0084846	1
CLEC11A	2966_65	Tg	rs1975032	19	51255884	A	G	0.52	-0.114	0.017	rs1975032	19	51255884	A	G	0.52184	0.0014764	0.0025368	1
CLEC11A	4500_50	Tg	rs116924815	19	51230733	T	C	0.03	1.139	0.04	rs116924815	19	51230733	T	C	0.0287	-0.010572	0.0069682	1
CLEC11A	4500_50	Tg	rs113870266	19	51206089	A	G	0.02	-0.691	0.05	rs113870266	19	51206089	A	G	0.022816	0.003665	0.0084846	1
CLEC12A	11187_11	Tg	rs588272	12	10137645	T	G	0.36	1.218	0.008	rs588272	12	10137645	G	T	0.64137	0.00084833	0.0024125	1
CLEC12A	11187_11	Tg	rs582018	12	10107702	A	T	0.28	-0.458	0.014	rs582018	12	10107702	A	T	0.28411	-0.0015676	0.0025778	1
CLEC12A	11187_11	Tg	rs79246913	12	10133047	A	G	0.93	0.637	0.03	rs79246913	12	10133047	G	A	0.063584	0.005392	0.005208	1
CLEC12A	11187_11	Tg	rs556300	12	10116162	T	C	0.88	0.247	0.021	rs556300	12	10116162	T	C	0.87624	-0.0002484	0.0035275	1
CLEC12A	11187_11	Tg	rs74063396	12	10065043	A	C	0.07	0.161	0.026	rs74063396	12	10065043	A	C	0.070568	-0.0025452	0.0045379	1
CLEC1B	4332_6	Tg	rs4763395	12	10109841	A	C	0.39	0.187	0.013	rs4763395	12	10109841	C	A	0.60994	9.678e-05	0.0023791	1
CLEC1B	4332_6	Tg	rs636554	12	10140184	A	T	0.55	0.126	0.013	rs636554	12	10140184	A	T	0.5498	0.0011926	0.0023295	1
CLEC3B	5701_81	Tg	rs10514712	3	45083928	T	C	0.78	0.276	0.016	rs10514712	3	45083928	C	T	0.21965	-0.0039962	0.0027998	1
CLEC3B	5701_81	Tg	rs76951547	3	45037510	A	G	0.89	0.18	0.022	rs76951547	3	45037510	G	A	0.10571	-0.0013692	0.0038107	1
CLEC3B	5701_81	Tg	rs77919914	3	45075715	T	C	0.02	0.271	0.047	rs77919914	3	45075715	T	C	0.022914	-0.0036799	0.0078704	1
CLEC4C	9094_5	Tg	rs7302014	12	7900994	T	C	0.59	-0.584	0.012	rs7302014	12	7900994	C	T	0.4054	-0.0017031	0.002362	1
CLEC4C	9094_5	Tg	rs7303396	12	7889405	A	C	0.58	0.233	0.013	rs7303396	12	7889405	C	A	0.42123	0.00079764	0.0023528	1
CLIC5	12475_48	Tg	rs35822882	6	45916999	T	G	0.03	-1.045	0.036	rs35822882	6	45916999	T	G	0.030944	0.0052146	0.0066926	1
CLMP	10440_26	Tg	rs2155572	11	123067655	T	G	0.58	0.215	0.012	rs2155572	11	123067655	T	G	0.58238	0.0059991	0.0023601	1
CLN5	8874_53	Tg	rs1773045	13	77584886	A	G	0.07	-0.434	0.026	rs1773045	13	77584886	A	G	0.06941	-0.0071751	0.0045645	1
CLN5	8874_53	Tg	rs141533514	13	77555200	A	G	0.98	0.771	0.055	rs141533514	13	77555200	G	A	0.016051	0.010586	0.009267	1
CLPS	5749_53	Tg	rs2766588	6	35753227	T	C	0.39	-0.412	0.013	rs2766588	6	35753227	C	T	0.60624	0.0015976	0.0024181	1
CLPS	5749_53	Tg	rs9470101	6	35764370	A	G	0.21	0.427	0.018	rs9470101	6	35764370	A	G	0.20501	0.0052659	0.0030816	1
CLPS	5749_53	Tg	rs189469037	6	35810871	A	G	0.05	-0.337	0.033	rs189469037	6	35810871	A	G	0.04854	0.012423	0.0055034	1
CLPS	5749_53	Tg	rs112767472	6	35793525	T	C	0.01	-0.408	0.058	rs112767472	6	35793525	T	C	0.012938	0.011449	0.010254	1
CLPS	5749_53	Tg	rs377534943	6	36079977	T	C	0.01	0.29	0.064	rs377534943	6	36079977	T	C	0.012383	-0.00083976	0.010552	1
CLPS	5749_53	Tg	rs56282756	6	35768317	A	G	0.03	-0.195	0.046	rs56282756	6	35768317	A	G	0.020903	-0.0085908	0.0081601	1
CLSTN1	15521_4	Tg	rs74925829	1	9710821	T	C	0.02	-0.67	0.051	rs74925829	1	9710821	T	C	0.019525	0.004053	0.0083962	1
CLSTN2	18882_7	Tg	rs151281776	3	139612665	D	I	0.22	-0.281	0.017	rs13065203	3	139614254	A	G	0.21797	-0.0010364	0.0028092	0.9853
CLSTN2	18882_7	Tg	rs13098662	3	139630790	T	C	0.05	0.511	0.03	rs13098662	3	139630790	T	C	0.052165	0.0020372	0.0052452	1
CLSTN2	18882_7	Tg	rs12486169	3	139464514	T	C	0.73	0.169	0.015	rs12486169	3	139464514	C	T	0.26572	-0.0021228	0.0026515	1
CLSTN2	18882_7	Tg	rs1690865	3	140355454	T	C	0.69	-0.149	0.015	rs1690865	3	140355454	C	T	0.30428	-8.5782e-05	0.002523	1
CLSTN2	18882_7	Tg	rs1562491	3	139592509	T	C	0.14	0.133	0.019	rs1562491	3	139592509	T	C	0.14433	0.00032226	0.003304	1
CMBL	19115_13	Tg	rs11738492	5	10307022	T	C	0.63	0.165	0.014	rs11738492	5	10307022	T	C	0.63393	0.0012956	0.0024094	1
CMBL	19115_13	Tg	rs13180748	5	10286742	T	C	0.78	-0.099	0.016	rs13180748	5	10286742	T	C	0.78578	-0.00032391	0.0028236	1
CNDP1	5456_59	Tg	rs17817077	18	72209543	A	G	0.39	0.351	0.014	rs17817077	18	72209543	A	G	0.39315	0.0020684	0.002393	1
CNDP1	5456_59	Tg	rs4891560	18	72216484	A	G	0.89	0.448	0.022	rs4891560	18	72216484	G	A	0.10778	-0.0059233	0.0037706	1
CNDP1	5456_59	Tg	rs1974964	18	72227437	C	G	0.79	-0.291	0.017	rs1974964	18	72227437	G	C	0.21668	0.0012435	0.0028276	1
CNDP1	5456_59	Tg	rs61562428	18	72243047	T	C	0.84	-0.186	0.019	rs61562428	18	72243047	C	T	0.16055	0.002459	0.0031623	1
CNDP1	5456_59	Tg	rs8084058	18	72177465	A	G	0.39	-0.12	0.014	rs8084058	18	72177465	G	A	0.60429	0.0025306	0.0023702	1
CNN1	15566_10	Tg	rs73512794	19	11620979	T	C	0.95	0.377	0.027	rs73512794	19	11620979	C	T	0.047561	-0.0030487	0.005459	1
CNP	6609_22	Tg	rs11079027	17	40123521	A	G	0.26	-0.106	0.015	rs11079027	17	40123521	G	A	0.73557	0.0022382	0.0026325	1
CNPY3	17327_3	Tg	rs77807794	6	42906242	T	C	0.26	-0.408	0.015	rs77807794	6	42906242	T	C	0.2579	0.006807	0.0026503	1
CNPY3	17327_3	Tg	rs12214167	6	42896373	A	G	0.82	0.012	0.017	rs12214167	6	42896373	G	A	0.18456	-0.0027791	0.0030039	1
CNRIP1	18218_48	Tg	rs7578047	2	68579931	A	G	0.87	0.631	0.019	rs7578047	2	68579931	G	A	0.13244	-0.00094031	0.0034334	1
CNRIP1	18218_48	Tg	rs56737144	2	68581813	A	G	0.78	-0.216	0.016	rs56737144	2	68581813	G	A	0.21482	-0.0050964	0.0028447	1
CNTFR	14101_2	Tg	rs10972159	9	34593086	A	G	0.02	-0.727	0.05	rs10972159	9	34593086	A	G	0.017884	-0.010074	0.0087758	1
CNTFR	14101_2	Tg	rs112705561	9	34628891	T	G	0.06	-0.27	0.028	rs112705561	9	34628891	T	G	0.059677	0.0027915	0.0048944	1
CNTN1	2974_61	Tg	rs12811939	12	41047721	A	G	0.62	-0.217	0.013	rs12811939	12	41047721	G	A	0.38444	-0.0014889	0.0024033	1
CNTN1	2974_61	Tg	rs7296560	12	41156808	T	C	0.16	0.132	0.017	rs7296560	12	41156808	T	C	0.16597	-0.0033109	0.0031255	1
CNTN2	3296_92	Tg	rs2071533	1	205012198	T	G	0.13	0.929	0.018	rs2071533	1	205012198	G	T	0.86722	0.011041	0.0034626	1
CNTN2	3296_92	Tg	rs10900437	1	205019226	A	C	0.16	0.478	0.017	rs10900437	1	205019226	A	C	0.15284	-0.00034064	0.0032335	1
CNTN2	3296_92	Tg	rs4950978	1	205024573	T	C	0.22	-0.344	0.015	rs4950978	1	205024573	T	C	0.22138	0.01363	0.0027963	1
CNTN4	3298_52	Tg	rs163352	3	3098041	C	G	0.82	-0.347	0.017	rs163352	3	3098041	C	G	0.81354	-0.0046411	0.0029741	1
CNTN4	3298_52	Tg	rs13071423	3	2140378	A	C	0.19	0.3	0.018	rs13071423	3	2140378	A	C	0.18697	0.0015569	0.003096	1
CNTN4	3298_52	Tg	rs1499127	3	3035638	A	T	0.98	0.605	0.044	rs1499127	3	3035638	T	A	0.024671	-0.00050427	0.0075347	1
CNTN4	3298_52	Tg	rs9310929	3	3077486	C	G	0.37	-0.186	0.014	rs9310929	3	3077486	G	C	0.63673	-0.00043465	0.0024172	1
CNTN4	3298_52	Tg	rs6414446	3	2858535	T	C	0.29	-0.172	0.015	rs9841434	3	2854988	C	T	0.29162	-0.0088614	0.0025587	0.9877
CNTN4	3298_52	Tg	rs2729290	3	2138125	T	C	0.27	0.081	0.015	rs2729290	3	2138125	C	T	0.72776	-0.00060619	0.0026106	1
CNTN4	3298_52	Tg	rs9827746	3	2224619	C	G	0.44	-0.057	0.013	rs9827746	3	2224619	G	C	0.56371	0.00026055	0.0023443	1
CNTN5	3299_29	Tg	rs898776	11	99089041	A	G	0.92	-0.685	0.024	rs898776	11	99089041	A	G	0.922447	0.0051246	0.0043386	1
CNTN5	3299_29	Tg	rs72983777	11	99216623	T	C	0.04	-0.41	0.033	rs72983777	11	99216623	T	C	0.044408	0.0014279	0.0056546	1
CNTN5	3299_29	Tg	rs7115147	11	98935021	T	C	0.69	-0.14	0.014	rs7115147	11	98935021	C	T	0.31281	0.00045081	0.0025012	1
CNTN5	3299_29	Tg	rs61894112	11	99376355	A	C	0.17	0.132	0.018	rs61894112	11	99376355	A	C	0.17334	0.0019291	0.0030693	1
CNTN5	3299_29	Tg	rs7125241	11	99865706	A	G	0.3	-0.103	0.015	rs7125241	11	99865706	A	G	0.2838	-0.0067571	0.002625	1
CNTNAP2	6965_19	Tg	rs6969311	7	145360660	C	G	0.28	0.556	0.013	rs6969311	7	145360660	G	C	0.71236	-0.0020901	0.0025615	1
CNTNAP2	6965_19	Tg	rs759317825	7	145904729	D	I	0.53	0.145	0.013	rs2692362	7	145818834	T	C	0.53962	0.0012007	0.0023381	0.8622
CNTNAP2	6965_19	Tg	rs10269741	7	146619672	T	C	0.97	-0.22	0.035	rs10269741	7	146619672	C	T	0.032875	-0.006476	0.0065025	1
COCH	7227_75	Tg	rs28400019	14	31343494	A	G	0.12	0.495	0.021	rs28400019	14	31343494	A	G	0.11207	0.00033625	0.0039007	1
COCH	7227_75	Tg	rs117309559	14	31030304	A	G	0.97	-0.629	0.038	rs117309559	14	31030304	G	A	0.037822	-0.010657	0.0060859	1
COCH	7227_75	Tg	rs12587045	14	31291732	A	G	0.52	-0.197	0.013	rs12587045	14	31291732	A	G	0.5181	-0.0002114	0.0023598	1
COCH	7227_75	Tg	rs141551312	14	31197989	A	T	0.02	0.537	0.053	rs141551312	14	31197989	A	T	0.017556	-0.010369	0.009187	1
COL10A1	15653_9	Tg	rs34224224	6	116464219	A	T	0.73	0.352	0.015	rs34224224	6	116464219	T	A	0.28127	0.00075841	0.0025825	1
COL10A1	15653_9	Tg	rs73774209	6	116492432	T	C	0.02	0.605	0.046	rs73774209	6	116492432	T	C	0.022366	-0.0026768	0.0078601	1
COL10A1	15653_9	Tg	rs76544601	6	116449505	T	C	0.03	0.064	0.041	rs76544601	6	116449505	T	C	0.030876	0.0041811	0.0067066	1
COL11A2	11278_4	Tg	rs3129205	6	33125859	T	G	0.34	0.229	0.014	rs3129205	6	33125859	T	G	0.33266	0.010779	0.0024729	1
COL15A1	8974_172	Tg	rs7874287	9	101633220	T	C	0.31	-0.223	0.014	rs7874287	9	101633220	C	T	0.69361	-0.0026942	0.0025239	1
COL15A1	8974_172	Tg	rs7857774	9	101821883	A	G	0.13	0.307	0.02	rs7857774	9	101821883	A	G	0.12281	-0.010673	0.0035381	1
COL15A1	8974_172	Tg	rs10819542	9	101738188	A	G	0.63	-0.198	0.014	rs10819542	9	101738188	G	A	0.36527	-0.0055749	0.0024229	1
COL18A1	2201_17	Tg	rs144147445	21	46930092	A	G	0.02	-1.433	0.049	rs144147445	21	46930092	A	G	0.018458	0.028122	0.0086578	1
COL18A1	2201_17	Tg	rs75692972	21	46896601	D	I	0.21	-0.331	0.016	rs117967973	21	46896656	G	A	0.19812	0.005362	0.0029141	0.9634
COL18A1	2201_17	Tg	rs17004785	21	46932618	C	G	0.11	-0.392	0.022	rs17004785	21	46932618	C	G	0.10634	0.004948	0.0037584	1
COL18A1	2201_17	Tg	rs113548463	21	46983720	A	G	0.03	-0.513	0.044	rs113548463	21	46983720	A	G	0.026834	0.0063015	0.007379	1
COL18A1	2201_17	Tg	rs28557346	21	46853418	A	G	0.11	0.204	0.022	rs28557346	21	46853418	A	G	0.11512	-0.00884	0.0036342	1
COL2A1	18875_125	Tg	rs719008	12	48416052	T	G	0.38	-0.863	0.011	rs719008	12	48416052	T	G	0.38064	0.0012007	0.0023923	1
COL2A1	18875_125	Tg	rs4760685	12	48520969	A	G	0.55	0.35	0.013	rs4760685	12	48520969	G	A	0.46243	0.0032205	0.0023278	1
COL2A1	18875_125	Tg	rs2107640	12	48475833	T	C	0.62	-0.173	0.014	rs2107640	12	48475833	C	T	0.37542	-0.0021035	0.0023942	1
COL4A3BP	13535_2	Tg	rs9791146	5	74740950	T	C	0.09	0.185	0.022	rs9791146	5	74740950	T	C	0.084549	-0.0076356	0.0041706	1
COL4A3BP	13950_9	Tg	rs9791146	5	74740950	T	C	0.09	0.221	0.022	rs9791146	5	74740950	T	C	0.084549	-0.0076356	0.0041706	1
COL6A1	16828_8	Tg	rs13053065	21	47420723	C	G	0.31	-1.275	0.008	rs13053065	21	47420723	C	G	0.31483	0.0035363	0.0024978	1
COL6A1	16828_8	Tg	rs9982334	21	47470696	A	G	0.49	0.056	0.014	rs9982334	21	47470696	G	A	0.51402	0.00037671	0.0024061	1
COL6A2	16753_46	Tg	rs35548026	21	47552209	A	G	0.09	-0.493	0.023	rs35548026	21	47552209	A	G	0.089803	-0.00044859	0.0040536	1
COL6A2	16753_46	Tg	rs915786	21	47542861	A	G	0.18	0.255	0.017	rs915786	21	47542861	G	A	0.81988	0.00077067	0.003025	1
COL6A2	16753_46	Tg	rs148337125	21	47552522	T	G	0.98	-0.457	0.049	rs148337125	21	47552522	G	T	0.022267	-0.0027567	0.0082833	1
COL6A2	16753_46	Tg	rs55940244	21	47559419	A	G	0.11	0.167	0.021	rs55940244	21	47559419	A	G	0.11291	-0.0030881	0.0037347	1
COL6A3	10511_10	Tg	rs2646260	2	238277795	A	G	0.75	0.14	0.016	rs2646260	2	238277795	G	A	0.24296	0.00074067	0.0027105	1
COL6A3	11196_31	Tg	rs2029998	2	238220307	A	G	0.67	0.127	0.014	rs2029998	2	238220307	G	A	0.31887	-0.0038043	0.0024964	1
COL9A1	15466_30	Tg	rs3806095	6	70987976	A	G	0.3	-0.185	0.015	rs3806095	6	70987976	A	G	0.29405	0.0026437	0.0026002	1
COLEC10	6558_5	Tg	rs72682450	8	120141923	T	G	0.01	-0.537	0.065	rs72682450	8	120141923	T	G	0.012694	-0.0090675	0.011003	1
COLEC11	4430_44	Tg	rs6542680	2	3640142	T	C	0.82	-0.866	0.016	rs6542680	2	3640142	T	C	0.8203	0.016255	0.0030474	1
COLEC11	4430_44	Tg	rs147831154	2	3600435	T	C	0.99	1.125	0.063	rs147831154	2	3600435	C	T	0.012733	0.024309	0.01059	1
COLEC11	4430_44	Tg	rs13386282	2	3654684	T	C	0.2	0.207	0.017	rs13386282	2	3654684	T	C	0.19957	-0.0010485	0.0028977	1
COLEC11	4430_44	Tg	rs7561319	2	3653888	A	G	0.06	0.348	0.03	rs7561319	2	3653888	A	G	0.058675	-0.004845	0.0049879	1
COLEC12	5457_5	Tg	rs7243583	18	400766	T	C	0.26	-0.123	0.014	rs7243583	18	400766	C	T	0.72866	0.0026413	0.0026211	1
COLGALT1	5638_23	Tg	rs4808666	19	17668133	T	C	0.45	-0.183	0.013	rs4808666	19	17668133	T	C	0.45576	0.0038932	0.0023304	1
COMP	8043_153	Tg	rs12974746	19	18906548	A	G	0.97	0.486	0.043	rs12974746	19	18906548	G	A	0.030975	0.0013956	0.0069253	1
COMP	8043_153	Tg	rs8100054	19	18918519	A	T	0.69	-0.129	0.015	rs8100054	19	18918519	T	A	0.3186	0.0059116	0.0025181	1
COMT	18382_109	Tg	rs165656	22	19948863	C	G	0.52	-0.122	0.014	rs165656	22	19948863	C	G	0.51823	0.0077787	0.0023354	1
CPA4	9267_2	Tg	rs34587586	7	129938598	T	G	0.4	-1.137	0.009	rs34587586	7	129938598	T	G	0.39425	-0.0030073	0.0023915	1
CPA4	9267_2	Tg	rs73146784	7	129932949	T	G	0.07	0.681	0.028	rs73146784	7	129932949	T	G	0.066364	-0.0057202	0.0048145	1
CPB1	15375_49	Tg	rs2291671	3	148558447	A	G	0.23	0.278	0.016	rs2291671	3	148558447	A	G	0.23789	-0.0048201	0.0027246	1
CPB2	3518_54	Tg	rs7336360	13	46641081	A	T	0.33	0.776	0.013	rs7336360	13	46641081	A	T	0.32561	0.00042077	0.0024782	1
CPB2	3518_54	Tg	rs17703565	13	46619907	T	C	0.01	-1.211	0.065	rs17703565	13	46619907	T	C	0.010416	-0.0047466	0.011441	1
CPB2	3518_54	Tg	rs562294642	13	46682292	D	I	0.32	0.021	0.016	rs73181689	13	46683767	A	G	0.27385	-0.0002656	0.0027082	0.8285
CPB2	3518_54	Tg	rs7317455	13	46633303	A	G	0.98	-0.002	0.048	rs7317455	13	46633303	G	A	0.020835	0.0028715	0.0081556	1
CPM	9416_77	Tg	rs7976135	12	69425957	T	C	0.19	-0.152	0.017	rs7976135	12	69425957	T	C	0.19082	-0.0011004	0.0029482	1
CPN2	6415_90	Tg	rs3732477	3	194062519	T	C	0.28	-0.646	0.014	rs3732477	3	194062519	T	C	0.27754	-0.0013353	0.0025916	1
CPN2	6415_90	Tg	rs34234514	3	194073823	A	C	0.1	0.161	0.023	rs34234514	3	194073823	A	C	0.10582	0.0039359	0.0037651	1
CPN2	6415_90	Tg	rs1466733	3	194120998	A	G	0.76	-0.067	0.016	rs1466733	3	194120998	G	A	0.23635	-0.010863	0.0027493	1
CPNE1	5346_24	Tg	rs6060524	20	34221155	T	G	0.11	-1.233	0.018	rs6060524	20	34221155	T	G	0.099837	-0.011876	0.0038677	1
CPNE1	5346_24	Tg	rs2425068	20	34214723	T	C	0.94	0.772	0.028	rs2425068	20	34214723	C	T	0.066903	0.0064928	0.0046419	1
CPOX	18241_18	Tg	rs72928816	3	98386246	A	T	0.01	-0.642	0.065	rs72928816	3	98386246	A	T	0.010548	-0.027907	0.011347	1
CPOX	18241_18	Tg	rs10645692	3	98307071	D	I	0.32	0.128	0.014	rs10645692	3	98307071	TTTTG	T	0.66994	0.0032906	0.002469	1
CPQ	9394_19	Tg	rs148684432	8	98041637	A	G	0.01	-1.673	0.063	rs148684432	8	98041637	A	G	0.0093142	-0.0080995	0.012081	1
CPQ	9394_19	Tg	rs11997742	8	97987612	T	C	0.97	-0.664	0.039	rs11997742	8	97987612	C	T	0.025793	-0.018489	0.0073204	1
CPQ	9394_19	Tg	rs72680193	8	97658153	A	C	0.04	-0.506	0.035	rs72680193	8	97658153	A	C	0.036207	-0.0019421	0.0061997	1
CPQ	9394_19	Tg	rs2651447	8	97662068	A	C	0.05	-0.228	0.031	rs2651447	8	97662068	C	A	0.956797	-0.00086836	0.0057016	1
CPQ	9394_19	Tg	rs4735446	8	98160222	T	C	0.94	-0.137	0.03	rs4735446	8	98160222	C	T	0.057219	-0.0022395	0.0050492	1
CPXM1	6255_74	Tg	rs13043754	20	2783771	A	G	0.89	0.648	0.02	rs13043754	20	2783771	G	A	0.10636	-0.0035365	0.0037684	1
CPXM1	6255_74	Tg	rs41310169	20	2776975	T	C	0.01	-1.238	0.062	rs41310169	20	2776975	T	C	0.010522	-0.0025856	0.011354	1
CPXM1	6255_74	Tg	rs151294935	20	2771098	T	C	0.01	-0.413	0.057	rs151294935	20	2771098	T	C	0.014633	0.023531	0.0096905	1
CPXM1	6255_74	Tg	rs107130	20	2784272	T	G	0.12	-0.11	0.02	rs107130	20	2784272	G	T	0.8823	0.0080596	0.0036015	1
CPZ	6493_9	Tg	rs112647539	4	8597746	D	I	0.33	0.133	0.015	rs9799431	4	8597803	C	T	0.33172	0.00088997	0.0024869	1
CPZ	6493_9	Tg	rs4374609	4	8512529	A	G	0.42	-0.11	0.014	rs4374609	4	8512529	A	G	0.41869	0.0025	0.0023521	1
CR1	19556_12	Tg	rs679515	1	207750568	T	C	0.18	0.586	0.017	rs679515	1	207750568	C	T	0.82328	1.5286e-05	0.0030421	1
CR1	19556_12	Tg	rs11117991	1	207694357	T	C	0.82	0.327	0.017	rs11117991	1	207694357	C	T	0.16523	0.00024768	0.0031358	1
CR1	19556_12	Tg	rs10863341	1	207673084	A	T	0.24	-0.166	0.016	rs10863341	1	207673084	T	A	0.75505	0.0029903	0.0027002	1
CR1	19556_12	Tg	rs72757638	1	207578988	T	C	0.02	0.51	0.057	rs72757638	1	207578988	T	C	0.017647	0.0068203	0.0087934	1
CR1	19556_12	Tg	rs114682379	1	207902105	A	G	0.02	-0.385	0.051	rs114682379	1	207902105	A	G	0.018285	-0.0025375	0.0086522	1
CR2	15570_99	Tg	rs17044525	1	207632796	A	G	0.89	0.27	0.021	rs17044525	1	207632796	G	A	0.11574	-0.003998	0.0036215	1
CR2	15570_99	Tg	rs17617	1	207653395	A	C	0.84	-0.179	0.018	rs17617	1	207653395	A	C	0.84642	0.0021769	0.0032158	1
CR2	15570_99	Tg	rs3767934	1	207636208	T	G	0.21	0.122	0.016	rs3767934	1	207636208	T	G	0.21447	-0.00051394	0.0028212	1
CRABP2	11696_7	Tg	rs3806412	1	156676553	T	G	0.61	0.31	0.013	rs3806412	1	156676553	T	G	0.61003	-0.0079055	0.0024076	1
CRADD	15322_35	Tg	rs56944668	12	94243853	T	C	0.16	-0.156	0.018	rs56944668	12	94243853	T	C	0.155	0.0046392	0.0032132	1
CRAT	12637_7	Tg	rs34313463	9	131855219	D	I	0.28	-0.155	0.014	rs7865337	9	131854078	A	C	0.71704	0.0066348	0.0025759	1
CREG1	9357_4	Tg	rs1229430	1	167513418	T	C	0.6	-0.244	0.014	rs1229430	1	167513418	T	C	0.60654	0.0021124	0.002376	1
CREG1	9357_4	Tg	rs78452229	1	167517829	T	C	0.94	0.345	0.029	rs78452229	1	167517829	C	T	0.060864	-0.0010845	0.0049831	1
CRELD1	7628_40	Tg	rs7650290	3	9981913	C	G	0.75	1.078	0.012	rs7650290	3	9981913	G	C	0.24591	0.0064462	0.0026941	1
CRELD1	7628_40	Tg	rs2270894	3	9975386	C	G	0.8	-0.861	0.016	rs2270894	3	9975386	G	C	0.20424	0.0032032	0.0029863	1
CRHBP	6039_24	Tg	rs1700658	5	76210859	A	G	0.64	-0.661	0.013	rs1700658	5	76210859	A	G	0.64181	0.0010393	0.0024321	1
CRHBP	6039_24	Tg	rs58714487	5	76246454	T	C	0.96	0.26	0.033	rs58714487	5	76246454	C	T	0.041409	-0.00099381	0.0058236	1
CRISP2	9282_12	Tg	rs555247	6	49710105	A	G	0.45	0.499	0.011	rs555247	6	49710105	A	G	0.45414	-0.0031048	0.0023241	1
CRISP2	9282_12	Tg	rs112840264	6	49691292	A	G	0.02	-1.324	0.04	rs112840264	6	49691292	A	G	0.019206	0.0043048	0.0085192	1
CRISP2	9282_12	Tg	rs185385629	6	49769764	C	G	0.01	-0.959	0.052	rs185385629	6	49769764	C	G	0.015801	0.0092233	0.0096187	1
CRISP2	9282_12	Tg	rs13204884	6	49791907	A	G	0.37	0.168	0.012	rs13204884	6	49791907	A	G	0.37156	-0.0013196	0.0024115	1
CRISPLD2	5691_2	Tg	rs183935383	16	84914002	T	C	0.01	-0.677	0.068	rs183935383	16	84914002	T	C	0.008846	0.0041806	0.012471	1
CRISPLD2	5691_2	Tg	rs8057431	16	84839954	A	C	0.72	0.143	0.015	rs8057431	16	84839954	A	C	0.7293	-0.002141	0.0026562	1
CRLF1	14747_9	Tg	rs4808828	19	18721492	A	G	0.2	0.258	0.017	rs4808828	19	18721492	A	G	0.20871	-0.003866	0.0028722	1
CRNN	17738_7	Tg	rs10494275	1	152391567	A	G	0.08	-0.444	0.026	rs10494275	1	152391567	A	G	0.072394	8.1966e-05	0.0045264	1
CRNN	17738_7	Tg	rs2146115	1	152443495	T	C	0.19	0.198	0.017	rs2146115	1	152443495	C	T	0.80961	0.0015421	0.002956	1
CROT	13929_27	Tg	rs31653	7	87032613	A	G	0.11	-0.762	0.019	rs31653	7	87032613	G	A	0.89054	-0.00051568	0.0037046	1
CRP	4337_49	Tg	rs4546916	1	159699249	T	G	0.33	-0.178	0.014	rs4546916	1	159699249	T	G	0.32942	0.00021886	0.0024647	1
CRTAC1	5632_6	Tg	rs684225	10	99642362	A	C	0.42	-0.399	0.013	rs684225	10	99642362	A	C	0.42571	0.00095994	0.0023427	1
CRTAC1	5632_6	Tg	rs56007204	10	99625319	T	C	0.21	-0.293	0.016	rs56007204	10	99625319	T	C	0.21192	0.00038267	0.0028413	1
CRTAC1	5632_6	Tg	rs894376	10	99674123	A	G	0.2	-0.172	0.016	rs894376	10	99674123	G	A	0.79974	0.0018706	0.0029041	1
CRTAC1	5632_6	Tg	rs573011	10	99769882	T	C	0.33	0.107	0.014	rs573011	10	99769882	T	C	0.32656	0.011048	0.0024768	1
CRTAC1	5632_6	Tg	rs117781346	10	99909766	T	C	0.01	-0.374	0.055	rs117781346	10	99909766	T	C	0.015499	-0.023565	0.0093779	1
CRTAC1	5632_6	Tg	rs61874781	10	99633894	A	G	0.96	0.094	0.033	rs61874781	10	99633894	G	A	0.039725	-0.0019398	0.0059461	1
CRTAM	7968_15	Tg	rs2370794	11	122714782	A	G	0.67	-0.255	0.014	rs2370794	11	122714782	G	A	0.3339	0.0025274	0.0024572	1
CRTAM	7968_15	Tg	rs2272094	11	122738261	A	G	0.28	-0.179	0.014	rs2272094	11	122738261	G	A	0.72147	-0.00027236	0.0025848	1
CRTAM	7968_15	Tg	rs12785865	11	122749920	T	C	0.75	0.094	0.015	rs12785865	11	122749920	C	T	0.25047	0.0032755	0.0026902	1
CRYBB1	17751_68	Tg	rs4822754	22	27012894	A	G	0.47	0.256	0.013	rs4822754	22	27012894	G	A	0.52387	-0.0014793	0.0023218	1
CRYGD	12366_16	Tg	rs11690925	2	208977161	T	C	0.29	-0.295	0.015	rs11690925	2	208977161	T	C	0.30281	-0.0040729	0.0025369	1
CRYGD	12366_16	Tg	rs76541254	2	208971635	T	G	0.09	0.395	0.025	rs76541254	2	208971635	T	G	0.080345	0.0044708	0.0042862	1
CRYZ	13983_27	Tg	rs28602706	1	75199973	T	C	0.46	0.954	0.01	rs28602706	1	75199973	C	T	0.55402	0.0019295	0.0023325	1
CRYZ	13983_27	Tg	rs74095154	1	75180401	T	C	0.08	0.914	0.023	rs74095154	1	75180401	T	C	0.083958	0.0035572	0.0041887	1
CSF1R	13682_47	Tg	rs216124	5	149462009	A	G	0.2	0.192	0.017	rs216124	5	149462009	G	A	0.80693	0.01003	0.0030548	1
CSF2RB	10512_13	Tg	rs5756415	22	37330811	C	G	0.54	0.725	0.012	rs5756415	22	37330811	G	C	0.45634	-0.001261	0.0023345	1
CSGALNACT2	10772_21	Tg	rs2435340	10	43654558	T	C	0.72	0.182	0.015	rs2435340	10	43654558	C	T	0.27911	-0.004828	0.0025985	1
CSRP1	15529_33	Tg	rs12729389	1	201456799	T	G	0.64	0.101	0.014	rs12729389	1	201456799	T	G	0.64016	0.0019427	0.0024144	1
CST1	5459_33	Tg	rs4260306	20	23730336	T	C	0.29	-0.549	0.014	rs4260306	20	23730336	T	C	0.3002	0.00023477	0.0025401	1
CST1	5459_33	Tg	rs6049008	20	23687514	T	G	0.38	0.253	0.014	rs6049008	20	23687514	G	T	0.62123	0.0018151	0.0023972	1
CST2	4324_33	Tg	rs4260306	20	23730336	T	C	0.29	-0.478	0.014	rs4260306	20	23730336	T	C	0.3002	0.00023477	0.0025401	1
CST2	4324_33	Tg	rs6036489	20	23687426	T	C	0.62	-0.3	0.013	rs6036489	20	23687426	T	C	0.62124	0.0018092	0.0023972	1
CST3	2609_59	Tg	rs734801	20	23612791	A	G	0.77	0.402	0.015	rs734801	20	23612791	G	A	0.22312	0.0036911	0.002799	1
CST3	2609_59	Tg	rs16985615	20	23642427	T	C	0.87	-0.264	0.019	rs16985615	20	23642427	C	T	0.13193	-0.0024342	0.00344	1
CST4	14076_74	Tg	rs7263473	20	23690467	A	G	0.11	-0.502	0.021	rs7263473	20	23690467	A	G	0.11489	-0.0031926	0.003636	1
CST4	14076_74	Tg	rs3761285	20	23670480	T	C	0.23	0.29	0.016	rs3761285	20	23670480	T	C	0.22681	-0.0010716	0.0027769	1
CST5	3803_10	Tg	rs4642010	20	23853181	A	C	0.19	0.737	0.015	rs4642010	20	23853181	A	C	0.18066	0.00017577	0.0030147	1
CST5	3803_10	Tg	rs4239742	20	23858614	C	G	0.74	-0.119	0.015	rs4239742	20	23858614	G	C	0.26494	-0.0041267	0.0026347	1
CST6	14711_27	Tg	rs547347406	11	65757911	D	I	0.98	-0.313	0.043	rs72928895	11	65756518	C	T	0.024802	-0.0045491	0.0074529	1
CST7	3302_58	Tg	rs2151462	20	24911823	T	C	0.78	0.786	0.014	rs2151462	20	24911823	C	T	0.22913	0.0032446	0.0027679	1
CST7	3302_58	Tg	rs76897221	20	24930531	A	G	0.03	1.434	0.039	rs76897221	20	24930531	A	G	0.027688	0.0031659	0.0070686	1
CST7	3302_58	Tg	rs73108147	20	24856583	A	G	0.97	-0.583	0.038	rs73108147	20	24856583	G	A	0.034356	0.0087164	0.0065067	1
CST7	3302_58	Tg	rs117978954	20	24643161	A	G	0.01	0.818	0.06	rs117978954	20	24643161	A	G	0.012955	0.018312	0.010385	1
CST7	3302_58	Tg	rs12242	20	24964558	T	C	0.93	0.325	0.027	rs12242	20	24964558	C	T	0.067686	0.0096308	0.0046188	1
CTRB1	5671_1	Tg	rs8051363	16	75255217	A	G	0.27	-0.49	0.014	rs8051363	16	75255217	G	A	0.71237	0.004072	0.0025797	1
CTRB1	5671_1	Tg	rs117256701	16	75261647	T	C	0.03	0.974	0.042	rs117256701	16	75261647	T	C	0.022671	0.0018913	0.0078095	1
CTRB1	5671_1	Tg	rs187758116	16	75221777	A	G	0.02	0.137	0.057	rs187758116	16	75221777	A	G	0.015652	-0.021288	0.010132	1
CTRB2	5648_28	Tg	rs66584288	16	75241676	D	I	0.8	-1.004	0.014	rs1808427	16	75241394	C	T	0.78772	0.0063726	0.0028435	0.992
CTRB2	5648_28	Tg	rs8056223	16	75233867	T	G	0.94	1.189	0.028	rs8056223	16	75233867	G	T	0.054087	0.0020024	0.0052195	1
CTRB2	5648_28	Tg	rs55881293	16	75199864	T	C	0.02	-1.081	0.045	rs55881293	16	75199864	T	C	0.026745	0.010811	0.0071898	1
CTRB2	5648_28	Tg	rs72787192	16	75489366	C	G	0.01	0.658	0.066	rs72787192	16	75489366	C	G	0.014411	-0.014747	0.0099313	1
CTRB2	5648_28	Tg	rs187758116	16	75221777	A	G	0.02	0.163	0.057	rs187758116	16	75221777	A	G	0.015652	-0.021288	0.010132	1
CTRB2	5648_28	Tg	rs73619556	16	75231802	A	T	0.01	-0.108	0.062	rs73619556	16	75231802	A	T	0.010795	0.0096268	0.011686	1
CTRB2	5648_28	Tg	rs8048891	16	75238498	C	G	0.8	-0.021	0.017	rs8048891	16	75238498	G	C	0.19129	0.00019646	0.0029531	1
CTSB	8007_19	Tg	rs1736084	8	11703657	T	C	0.26	0.621	0.014	rs1736084	8	11703657	T	C	0.2625	0.022698	0.002645	1
CTSB	8007_19	Tg	rs1065712	8	11702122	C	G	0.05	-0.566	0.032	rs1065712	8	11702122	C	G	0.048213	-0.0015042	0.0055329	1
CTSB	8007_19	Tg	rs1296022	8	11722355	A	G	0.29	0.098	0.015	rs1296022	8	11722355	A	G	0.28689	-0.0050423	0.0025693	1
CTSB	8007_19	Tg	rs141111503	8	11723936	T	C	0.98	-0.056	0.05	rs141111503	8	11723936	C	T	0.019574	0.010246	0.008526	1
CTSD	5508_62	Tg	rs55861089	11	1783757	A	G	0.9	0.47	0.022	rs55861089	11	1783757	G	A	0.10381	-0.0017206	0.0038048	1
CTSD	5508_62	Tg	rs12802112	11	1690791	A	G	0.69	-0.113	0.014	rs12802112	11	1690791	G	A	0.30984	0.00019688	0.0024985	1
CTSF	9212_22	Tg	rs4930383	11	66340039	T	C	0.76	-0.264	0.015	rs4930383	11	66340039	C	T	0.24153	0.004679	0.0027112	1
CTSH	8465_52	Tg	rs2289702	15	79237293	T	C	0.1	-1.299	0.018	rs2289702	15	79237293	T	C	0.10439	-0.0086739	0.0038075	1
CTSH	8465_52	Tg	rs62013198	15	79224322	A	T	0.07	0.568	0.025	rs62013198	15	79224322	A	T	0.073579	0.0038797	0.0045012	1
CTSH	8465_52	Tg	rs10152868	15	79230969	A	G	0.1	-0.239	0.022	rs10152868	15	79230969	G	A	0.904421	0.011365	0.0039474	1
CTSO	9264_11	Tg	rs2334114	4	156856193	A	C	0.21	-0.145	0.016	rs2334114	4	156856193	A	C	0.21289	-0.0019649	0.0028544	1
CTSS	3181_50	Tg	rs41271951	1	150737220	A	G	0.92	0.681	0.022	rs41271951	1	150737220	G	A	0.085245	-0.011589	0.0041513	1
CTSS	3181_50	Tg	rs143887202	1	150823454	T	C	0.36	0.218	0.013	rs143887202	1	150823454	T	C	0.35482	0.012169	0.0024257	1
CTSV	3364_76	Tg	rs12686511	9	99909044	T	C	0.21	0.216	0.016	rs12686511	9	99909044	T	C	0.20485	0.0045088	0.0029093	1
CTSV	3364_76	Tg	rs7025132	9	100009351	T	C	0.09	0.232	0.022	rs7025132	9	100009351	T	C	0.093635	0.0038232	0.003981	1
CTSZ	4971_1	Tg	rs75940688	20	57795153	A	G	0.01	-1.091	0.062	rs75940688	20	57795153	A	G	0.01391	-0.0021474	0.0098907	1
CX3CL1	2827_23	Tg	rs62037103	16	57434140	A	G	0.01	0.745	0.069	rs62037103	16	57434140	A	G	0.0087439	0.0077529	0.012691	1
CXCL1	2985_35	Tg	rs3097411	4	74738454	C	G	0.76	-1.014	0.012	rs3097411	4	74738454	G	C	0.23389	-0.0018695	0.0027475	1
CXCL1	2985_35	Tg	rs11574450	4	74847111	A	C	0.95	-1.267	0.03	rs11574450	4	74847111	C	A	0.046695	-0.0019659	0.0055722	1
CXCL1	2985_35	Tg	rs2272427	4	74447492	A	G	0.07	-0.351	0.026	rs2272427	4	74447492	A	G	0.071758	0.010334	0.0044955	1
CXCL1	2985_35	Tg	rs114411394	4	74715170	A	G	0.02	0.457	0.049	rs114411394	4	74715170	A	G	0.021329	-0.010095	0.0081456	1
CXCL11	3038_9	Tg	rs35170645	4	76964956	A	G	0.48	0.51	0.012	rs35170645	4	76964956	G	A	0.51644	0.0009844	0.0023395	1
CXCL11	3038_9	Tg	rs115354596	4	76958774	T	C	0.02	-0.56	0.048	rs115354596	4	76958774	T	C	0.020188	0.0057255	0.0083647	1
CXCL11	3038_9	Tg	rs185234582	4	77021551	T	C	0.01	0.604	0.058	rs185234582	4	77021551	T	C	0.013451	-0.0070197	0.010454	1
CXCL11	3038_9	Tg	rs10031051	4	76924571	T	C	0.99	-0.591	0.061	rs10031051	4	76924571	C	T	0.012262	-0.00042972	0.010554	1
CXCL12	3516_60	Tg	rs1023264	10	44893756	T	C	0.66	-0.133	0.014	rs1023264	10	44893756	T	C	0.66981	-0.0051757	0.0024678	1
CXCL16	2436_49	Tg	rs1876444	17	4638484	T	C	0.44	-0.182	0.013	rs1876444	17	4638484	C	T	0.55535	-0.0062859	0.0023342	1
CXCL16	2436_49	Tg	rs6502821	17	4673023	A	G	0.42	0.172	0.013	rs6502821	17	4673023	G	A	0.58296	-0.0074517	0.0023572	1
CXCL16	2436_49	Tg	rs55677157	17	4576620	T	C	0.23	-0.199	0.016	rs55677157	17	4576620	T	C	0.23315	-0.0021459	0.0027518	1
CXCL2|CXCL3	3148_49	Tg	rs1893319	4	74973129	T	C	0.36	0.091	0.013	rs1893319	4	74973129	T	C	0.35936	0.00042544	0.0024178	1
CXCL5	2979_8	Tg	rs352045	4	74864687	T	G	0.12	0.669	0.019	rs352045	4	74864687	G	T	0.88206	0.0037347	0.0035937	1
CXCL6	3495_15	Tg	rs16850073	4	74703999	T	C	0.38	0.847	0.011	rs16850073	4	74703999	T	C	0.37623	0.0028664	0.002412	1
CXCL6	3495_15	Tg	rs3111698	4	74747433	A	C	0.75	-0.229	0.015	rs3111698	4	74747433	C	A	0.24217	-0.0019612	0.0027155	1
CXCL6	3495_15	Tg	rs138723628	4	74713935	A	G	0.99	0.998	0.067	rs138723628	4	74713935	G	A	0.0093571	-0.021306	0.012299	1
CXCL6	3495_15	Tg	rs74377501	4	74527375	D	I	0.91	-0.042	0.025	rs74377501	4	74527375	GATCAGAAA	G	0.087102	0.0073294	0.0042051	1
CXCL9	9188_119	Tg	rs55876513	4	76883698	T	G	0.75	0.123	0.015	rs55876513	4	76883698	G	T	0.24307	0.0026406	0.0027035	1
CYB5D2	10924_258	Tg	rs118123280	17	4060233	A	G	0.02	-1.39	0.052	rs118123280	17	4060233	A	G	0.01581	0.016136	0.0092917	1
CYB5D2	10924_258	Tg	rs11355820	17	4047617	D	I	0.22	0.257	0.016	rs8080327	17	4047741	G	A	0.20732	-0.0023901	0.0028676	0.9596
CYB5D2	10924_258	Tg	rs12452601	17	4040671	A	G	0.22	0.156	0.016	rs12452601	17	4040671	A	G	0.22126	0.0031017	0.0028176	1
CYB5R2	19143_38	Tg	rs201206315	11	7683823	A	G	0.11	-0.462	0.021	rs201206315	11	7683823	A	G	0.1135	0.0025795	0.0036803	1
CYB5R2	19143_38	Tg	rs10839812	11	7585535	T	C	0.53	0.159	0.013	rs10839812	11	7585535	C	T	0.47325	8.6952e-06	0.0023322	1
CYB5R2	19143_38	Tg	rs5789491	11	6948376	D	I	0.67	-0.17	0.014	rs5789491	11	6948376	CG	C	0.3379	0.00066074	0.0024519	1
CYB5R2	19143_38	Tg	rs146365209	11	7682636	A	T	0.76	0.134	0.016	rs34256356	11	7692169	CAA	C	0.77272	0.00021831	0.002787	0.9445
CYTL1	8402_22	Tg	rs62291577	4	5020092	A	G	0.84	-0.274	0.018	rs62291577	4	5020092	G	A	0.15262	0.0067432	0.0032246	1
CYTL1	8402_22	Tg	rs11722554	4	5016883	A	G	0.04	-0.405	0.036	rs11722554	4	5016883	A	G	0.037662	-0.0087327	0.0060953	1
DAPK2	4355_13	Tg	rs4436737	15	64283076	A	G	0.42	0.335	0.013	rs4436737	15	64283076	A	G	0.42881	0.00034581	0.002345	1
DAPP1	11615_16	Tg	rs2162386	4	100753152	A	C	0.53	0.095	0.013	rs2162386	4	100753152	C	A	0.45856	-0.0039518	0.0023298	1
DARS	12675_14	Tg	rs2304371	2	136561557	A	G	0.85	-0.159	0.018	rs2304371	2	136561557	A	G	0.87731	0.0096172	0.0035428	1
DARS2	12395_86	Tg	rs199818983	1	173697103	D	I	0.27	-0.205	0.014	rs45467799	1	173702764	T	C	0.28193	-0.0022562	0.0025793	1
DARS2	12395_86	Tg	rs141298312	1	173808677	A	G	0.04	-0.469	0.034	rs141298312	1	173808677	A	G	0.034078	0.0038764	0.0063977	1
DBI	16919_1	Tg	rs6733335	2	120142939	C	G	0.8	0.355	0.015	rs6733335	2	120142939	G	C	0.20424	-0.0089385	0.0028795	1
DBI	16919_1	Tg	rs72829474	2	120075021	T	C	0.96	-0.456	0.033	rs72829474	2	120075021	C	T	0.042112	0.0008706	0.0058599	1
DBNL	4978_54	Tg	rs56665454	7	44077470	T	C	0.33	0.11	0.013	rs56665454	7	44077470	T	C	0.32936	-0.00023276	0.0024779	1
DCLK1	17156_72	Tg	rs7982300	13	36641930	T	C	0.78	-0.196	0.016	rs7982300	13	36641930	C	T	0.22572	-0.0024573	0.002774	1
DCTD	17756_69	Tg	rs150825391	4	183981702	D	I	0.34	0.121	0.014	rs34457686	4	183962475	C	G	0.33171	0.0019837	0.0024648	0.9265
DCTPP1	4314_12	Tg	rs146094440	16	30435601	C	G	0.99	0.414	0.058	rs146094440	16	30435601	G	C	0.013387	-0.00022204	0.01103	1
DCXR	17758_79	Tg	rs60390379	17	79993388	T	C	0.12	0.26	0.019	rs60390379	17	79993388	T	C	0.12159	-0.0024991	0.0035474	1
DDC	3538_26	Tg	rs6956737	7	50620781	T	C	0.02	-0.452	0.056	rs6956737	7	50620781	C	T	0.984076	-0.0079551	0.0092888	1
DDT	19237_17	Tg	rs140117085	22	24298603	T	C	0.04	0.558	0.039	rs140117085	22	24298603	T	C	0.034593	-0.0020217	0.0065893	1
DDX19A	18813_15	Tg	rs61757207	16	70358495	A	G	0.99	0.536	0.058	rs61757207	16	70358495	G	A	0.014939	-0.0021037	0.009537	1
DDX19B	5460_60	Tg	rs61757207	16	70358495	A	G	0.99	0.59	0.059	rs61757207	16	70358495	G	A	0.014939	-0.0021037	0.009537	1
DDX58	12382_2	Tg	rs7025666	9	32533829	T	C	0.74	0.363	0.015	rs7025666	9	32533829	C	T	0.27066	-0.0090824	0.0026122	1
DDX58	12382_2	Tg	rs7029002	9	32455320	T	C	0.63	0.191	0.014	rs7029002	9	32455320	T	C	0.63269	-0.0016425	0.0024104	1
DDX58	12382_2	Tg	rs141679323	9	32526277	A	C	0.99	-0.747	0.062	rs141679323	9	32526277	C	A	0.013753	0.0014008	0.010263	1
DDX58	12382_2	Tg	rs686803	9	32579853	C	G	0.14	-0.026	0.021	rs686803	9	32579853	C	G	0.13849	0.0019673	0.003651	1
DECR2	18343_10	Tg	rs3743890	16	456416	T	G	0.49	0.734	0.011	rs3743890	16	456416	G	T	0.50062	-0.0022368	0.0023211	1
DECR2	18343_10	Tg	rs3760048	16	474180	A	G	0.09	0.743	0.023	rs3760048	16	474180	A	G	0.087802	-0.00099118	0.0041146	1
DEF6	14090_23	Tg	rs45482297	6	35265535	A	G	0.03	-0.698	0.036	rs45482297	6	35265535	A	G	0.029251	0.023547	0.0068853	1
DEFA5	16785_45	Tg	rs7839771	8	6913026	T	C	0.02	-0.403	0.057	rs7839771	8	6913026	T	C	0.014983	-0.0055417	0.01044	1
DEFB1	6629_3	Tg	rs2741117	8	6725969	T	G	0.52	0.417	0.013	rs2741117	8	6725969	G	T	0.48241	0.00021128	0.0023419	1
DEFB1	6629_3	Tg	rs2980919	8	6741354	T	C	0.67	-0.252	0.014	rs2980919	8	6741354	T	C	0.66734	-0.0037304	0.0024647	1
DEFB1	6629_3	Tg	rs5743405	8	6737085	A	G	0.02	0.641	0.051	rs5743405	8	6737085	A	G	0.017547	0.0045436	0.0088244	1
DEFB1	6629_3	Tg	rs144155747	8	6744269	C	G	0.98	-0.383	0.054	rs144155747	8	6744269	G	C	0.014829	0.0045441	0.0099068	1
DGCR14	11356_19	Tg	rs715544	22	19133605	A	G	0.09	-0.407	0.023	rs715544	22	19133605	A	G	0.091364	-0.013181	0.0041062	1
DHX58	14012_17	Tg	rs544381672	17	40270119	D	I	0.18	-0.556	0.017	rs2074163	17	40270957	A	G	0.17592	-0.0040328	0.0030408	1
DHX58	14012_17	Tg	rs140476031	17	40320777	D	I	0.1	-0.329	0.023	rs9913963	17	40319316	G	A	0.093844	-0.0042158	0.0039909	0.9508
DKK1	3535_84	Tg	rs7097068	10	54119880	T	G	0.56	0.162	0.013	rs7097068	10	54119880	G	T	0.43568	0.0049933	0.0023604	1
DKK3	3607_71	Tg	rs11022114	11	12038874	A	G	0.32	0.338	0.014	rs11022114	11	12038874	A	G	0.31206	-0.00023889	0.0025237	1
DKKL1	16309_30	Tg	rs77121881	19	49857214	D	I	0.28	-0.103	0.015	rs10405465	19	49869298	T	C	0.25311	0.0010508	0.0026694	0.897
DLD	15527_90	Tg	rs886774	7	107495434	A	G	0.58	0.095	0.014	rs1017056	7	107493983	C	A	0.59177	-0.0074542	0.0023608	0.974
DLK1	6496_60	Tg	rs12881545	14	101176212	C	G	0.66	0.533	0.013	rs12881545	14	101176212	C	G	0.67265	0.00079057	0.002478	1
DLK1	6496_60	Tg	rs7156735	14	101132229	T	C	0.87	0.424	0.02	rs7156735	14	101132229	C	T	0.12097	0.0033995	0.0035564	1
DLK2	9359_9	Tg	rs67861980	6	43408105	T	C	0.26	-0.177	0.015	rs67861980	6	43408105	T	C	0.25529	0.0014701	0.0026639	1
DLL1	5349_69	Tg	rs4710790	6	170588232	A	C	0.58	-0.147	0.014	rs4710790	6	170588232	C	A	0.41334	-0.001323	0.0023492	1
DNAJB11	7110_2	Tg	rs56324474	3	186287166	A	G	0.09	-0.284	0.023	rs56324474	3	186287166	A	G	0.084944	8.5569e-05	0.0041708	1
DNAJB12	8006_12	Tg	rs9416018	10	74100642	A	G	0.62	-0.106	0.014	rs9416018	10	74100642	A	G	0.62056	0.006241	0.0023948	1
DNAJB14	8053_16	Tg	rs55797991	4	100771395	T	C	0.15	-0.128	0.019	rs55797991	4	100771395	T	C	0.14143	0.0044468	0.0033487	1
DNAJB4	18884_22	Tg	rs6699769	1	78504264	A	G	0.79	0.242	0.016	rs6699769	1	78504264	G	A	0.21056	-0.0038235	0.0028565	1
DNAJB4	18884_22	Tg	rs1001103	1	78519889	T	C	0.08	0.361	0.024	rs1001103	1	78519889	C	T	0.920804	0.0060896	0.0043048	1
DNAJB4	18884_22	Tg	rs41311176	1	78470506	T	C	0.02	-0.686	0.049	rs41311176	1	78470506	T	C	0.017848	0.0026532	0.0087604	1
DNAJB6	11606_22	Tg	rs12668458	7	157145474	T	C	0.54	-0.179	0.013	rs12668458	7	157145474	C	T	0.46107	0.00028186	0.0023619	1
DNAJC10	8297_8	Tg	rs72898732	2	183627183	T	C	0.02	-0.334	0.042	rs72898732	2	183627183	T	C	0.024783	-0.00044252	0.0075975	1
DNAJC17	14655_1	Tg	rs11070295	15	41098339	T	C	0.35	-0.157	0.013	rs11070295	15	41098339	T	C	0.33993	-0.0019441	0.0024503	1
DNAJC17	14655_1	Tg	rs79709714	15	41068771	T	G	0.97	0.37	0.039	rs79709714	15	41068771	G	T	0.034566	0.0026753	0.0063785	1
DNAJC27	12799_65	Tg	rs531054141	2	25287948	D	I	0.88	-0.153	0.021	rs79411273	2	25288146	G	C	0.11701	0.00034065	0.0036175	0.9367
DNER	9769_48	Tg	rs35709702	2	230593969	A	T	0.34	-0.178	0.014	rs35975053	2	230594490	A	T	0.33265	0.0029628	0.0024833	1
DNER	9769_48	Tg	rs13392383	2	230487617	A	G	0.18	0.145	0.017	rs13392383	2	230487617	A	G	0.17739	-0.00088284	0.0030416	1
DNER	9769_48	Tg	rs35565740	2	230309810	C	G	0.23	-0.124	0.016	rs35565740	2	230309810	C	G	0.22442	-0.00069877	0.0028424	1
DNER	9769_48	Tg	rs114710090	2	230350762	T	G	0.06	0.211	0.029	rs114710090	2	230350762	T	G	0.055408	-0.0051852	0.005073	1
DNPH1	17785_11	Tg	rs138632789	6	43195827	D	I	0.11	-0.18	0.02	rs73736735	6	43187526	T	C	0.11606	0.0022045	0.0036289	0.896
DPEP1	8794_13	Tg	rs409170	16	89682350	A	G	0.4	-0.528	0.013	rs409170	16	89682350	G	A	0.59876	0.004416	0.0023709	1
DPEP1	8794_13	Tg	rs2052868	16	89706992	T	C	0.25	-0.251	0.015	rs2052868	16	89706992	T	C	0.26526	-0.00095473	0.0026297	1
DPEP1	8794_13	Tg	rs137873456	16	89706125	A	G	0.03	0.109	0.038	rs137873456	16	89706125	A	G	0.035006	0.0069011	0.0063415	1
DPEP2	8327_26	Tg	rs1107767	16	68020063	C	G	0.05	-0.388	0.029	rs1107767	16	68020063	C	G	0.04404	-0.0062758	0.0056532	1
DPEP2	8327_26	Tg	rs3743733	16	67863451	T	C	0.55	-0.082	0.013	rs3743733	16	67863451	C	T	0.43588	-0.0057695	0.0023404	1
DPP7	8346_9	Tg	rs72777546	9	139580967	T	C	0.02	-0.512	0.053	rs72777546	9	139580967	T	C	0.016938	0.0094846	0.0089898	1
DPT	4979_34	Tg	rs1018454	1	168697761	A	C	0.42	-0.398	0.013	rs1018454	1	168697761	C	A	0.57965	-0.006502	0.0023551	1
DPT	4979_34	Tg	rs140326681	1	168735999	A	G	0.02	-0.783	0.043	rs140326681	1	168735999	A	G	0.026974	0.0049103	0.0072536	1
DPT	4979_34	Tg	rs11403720	1	168679549	D	I	0.43	0.201	0.013	rs11403720	1	168679549	GC	G	0.58161	0.0031675	0.0023524	1
DPT	4979_34	Tg	rs2206295	1	168802593	T	C	0.82	0.235	0.017	rs2206295	1	168802593	C	T	0.17945	0.00074211	0.0030307	1
DPT	4979_34	Tg	rs78637095	1	168704385	A	G	0.04	0.434	0.034	rs78637095	1	168704385	A	G	0.036737	-0.0028981	0.0061923	1
DPY30	13943_38	Tg	rs115631838	2	32439307	A	G	0.05	0.243	0.03	rs115631838	2	32439307	A	G	0.048686	-0.0019463	0.0053948	1
DSC2	13126_52	Tg	rs4799305	18	28689144	A	G	0.88	-0.31	0.02	rs4799305	18	28689144	A	G	0.88353	0.0014428	0.003622	1
DSC2	13126_52	Tg	rs78064931	18	28614183	A	C	0.06	-0.303	0.028	rs78064931	18	28614183	A	C	0.064469	0.0025838	0.0047257	1
DSC2	13126_52	Tg	rs10084050	18	28657553	A	G	0.91	0.245	0.024	rs10084050	18	28657553	G	A	0.092111	0.001371	0.0040037	1
DSC2	13126_52	Tg	rs2254170	18	28721697	A	G	0.64	-0.068	0.014	rs2254170	18	28721697	A	G	0.64111	-0.00099178	0.0024323	1
DSCAM	9175_48	Tg	rs78111814	21	42060498	T	C	0.96	-0.524	0.034	rs78111814	21	42060498	C	T	0.039137	-0.0067331	0.0062144	1
DSCAM	9175_48	Tg	rs2837935	21	42467703	C	G	0.44	0.122	0.013	rs2837935	21	42467703	C	G	0.4425	0.00077909	0.0023314	1
DSCAM	9175_48	Tg	rs62223059	21	42150902	A	T	0.66	-0.095	0.014	rs62223059	21	42150902	T	A	0.34061	-0.00025101	0.0024772	1
DSG2	9484_75	Tg	rs9945420	18	29078516	A	C	0.63	0.192	0.013	rs9945420	18	29078516	C	A	0.38258	0.0032745	0.0023885	1
DSG2	9484_75	Tg	rs147145691	18	29106054	T	C	0.02	-0.44	0.046	rs147145691	18	29106054	T	C	0.019284	-0.01599	0.0086768	1
DTD1	19194_9	Tg	rs59832377	20	18571333	T	C	0.55	0.3	0.013	rs59832377	20	18571333	C	T	0.43985	-0.00048654	0.0023356	1
DTD2	18280_29	Tg	rs138832021	14	31906728	A	C	0.13	-0.229	0.019	rs138832021	14	31906728	A	C	0.12476	0.0039627	0.003515	1
DTD2	18280_29	Tg	rs142508129	14	31920644	A	G	0.05	0.271	0.032	rs142508129	14	31920644	A	G	0.044122	0.0085658	0.0057823	1
DTYMK	19504_22	Tg	rs148221699	2	242630880	A	C	0.03	-0.257	0.037	rs148221699	2	242630880	A	C	0.034059	0.0068287	0.006483	1
DUSP13	6525_17	Tg	rs11001291	10	76845873	C	G	0.37	-0.147	0.014	rs11001291	10	76845873	C	G	0.36072	0.0037906	0.0024227	1
DUSP28	9940_35	Tg	rs148245427	2	241386175	C	G	0.98	0.959	0.053	rs148245427	2	241386175	G	C	0.015766	-0.0059955	0.0097723	1
EBI3	10851_77	Tg	rs353705	19	4236388	A	G	0.28	-1.018	0.011	rs353705	19	4236388	A	G	0.28223	-0.0055383	0.0025829	1
EBI3|IL27	2829_19	Tg	rs140934622	16	28513068	D	I	0.33	-0.099	0.015	rs181204	16	28512524	G	A	0.33319	0.0026522	0.0024792	1
ECH1	12662_82	Tg	rs2229259	19	39307103	T	C	0.11	0.718	0.02	rs2229259	19	39307103	T	C	0.10249	-0.0046844	0.0038201	1
ECI1	19367_34	Tg	rs574891272	16	2300154	C	G	0.15	-0.341	0.017	rs11644884	16	2300121	G	A	0.15365	0.0061381	0.0032173	1
ECI2	12859_33	Tg	rs853417	6	4113123	A	G	0.32	-0.709	0.012	rs853417	6	4113123	A	G	0.32557	0.00291	0.00248	1
ECI2	12859_33	Tg	rs2295983	6	4156429	A	T	0.94	0.137	0.027	rs2295983	6	4156429	T	A	0.065404	-0.00039386	0.0047274	1
ECM1	3366_51	Tg	rs3737240	1	150483355	T	C	0.4	-0.706	0.012	rs3737240	1	150483355	T	C	0.39458	0.0046872	0.0023675	1
ECM1	3366_51	Tg	rs76486207	1	151041640	T	C	0.99	-0.755	0.066	rs76486207	1	151041640	C	T	0.010145	-0.011042	0.011877	1
ECM1	3366_51	Tg	rs11578585	1	150354578	A	G	0.12	0.142	0.021	rs11578585	1	150354578	A	G	0.12129	-0.0098146	0.0035595	1
EDAR	2977_7	Tg	rs75147553	2	109600755	A	G	0.01	1.857	0.054	rs75147553	2	109600755	A	G	0.012729	0.0046227	0.010374	1
EDAR	2977_7	Tg	rs4676225	2	109609765	A	G	0.75	0.414	0.015	rs4676225	2	109609765	A	G	0.75954	0.00011137	0.002716	1
EDAR	2977_7	Tg	rs73952563	2	109556450	T	G	0.01	-0.678	0.059	rs73952563	2	109556450	T	G	0.01196	-0.0076583	0.010752	1
EFEMP1	8480_29	Tg	rs3791679	2	56096892	A	G	0.77	-0.263	0.015	rs3791679	2	56096892	G	A	0.22583	-0.0017209	0.0027721	1
EFEMP1	8480_29	Tg	rs11899888	2	56102744	A	G	0.84	0.21	0.018	rs11899888	2	56102744	G	A	0.15827	0.0035044	0.0031956	1
EFS	12572_236	Tg	rs10137082	14	23840033	T	C	0.24	-0.107	0.015	rs10137082	14	23840033	T	C	0.25523	-0.0063509	0.0026582	1
EGF	5509_7	Tg	rs3822288	4	110854544	T	C	0.34	0.095	0.013	rs3822288	4	110854544	T	C	0.34619	-0.0026218	0.0024403	1
EGFLAM	12338_27	Tg	rs2589775	5	38381406	A	G	0.77	0.122	0.015	rs2589775	5	38381406	G	A	0.2376	0.0083421	0.0027447	1
EGFR	2677_1	Tg	rs12669749	7	55235804	A	C	0.12	0.177	0.021	rs12669749	7	55235804	A	C	0.11368	-0.0026415	0.0036676	1
EGFR	2677_1	Tg	rs17290183	7	55233185	T	C	0.06	0.187	0.028	rs17290183	7	55233185	T	C	0.056045	0.00035183	0.005045	1
EGLN1	9901_28	Tg	rs1339891	1	231556395	T	C	0.13	0.211	0.02	rs1339891	1	231556395	T	C	0.14024	0.0043693	0.0033785	1
EHBP1	12813_18	Tg	rs73934251	2	62727986	A	C	0.12	0.158	0.021	rs73934251	2	62727986	A	C	0.10911	0.0012754	0.0037147	1
EIF1AD	13545_97	Tg	rs72930942	11	65765074	A	G	0.02	0.793	0.041	rs72930942	11	65765074	A	G	0.02508	-0.0062514	0.0074118	1
ELANE	13671_40	Tg	rs10409474	19	850733	C	G	0.9	-0.4	0.024	rs10409474	19	850733	G	C	0.099964	-0.0067151	0.0040024	1
ELMO1	12764_3	Tg	rs79483315	7	37461507	C	G	0.93	0.349	0.028	rs79483315	7	37461507	G	C	0.068487	-0.0021951	0.0046919	1
ELMO1	12764_3	Tg	rs78225312	7	37463652	T	C	0.91	-0.23	0.024	rs78225312	7	37463652	C	T	0.082332	0.00081269	0.0042279	1
ELMO1	12764_3	Tg	rs2700982	7	37394820	C	G	0.55	0.119	0.014	rs2700982	7	37394820	G	C	0.45771	0.0053013	0.0023366	1
EMILIN3	8773_172	Tg	rs61739314	20	39990377	C	G	0.03	-0.674	0.036	rs61739314	20	39990377	C	G	0.035639	0.0025055	0.0062873	1
EMILIN3	8773_172	Tg	rs4810315	20	40014674	A	G	0.33	0.233	0.013	rs4810315	20	40014674	A	G	0.33107	0.0025881	0.0024718	1
EMILIN3	8773_172	Tg	rs34423638	20	40025314	A	G	0.78	0.109	0.016	rs34423638	20	40025314	G	A	0.22302	0.0031766	0.0027966	1
EMR2	4546_27	Tg	rs12973667	19	14505748	C	G	0.73	-0.362	0.015	rs12973667	19	14505748	G	C	0.26485	0.00088621	0.0026355	1
EMR2	4546_27	Tg	rs7508244	19	14508964	T	C	0.23	-0.31	0.016	rs7508244	19	14508964	C	T	0.76404	-0.006372	0.0027516	1
EMR2	4546_27	Tg	rs3829680	19	14880806	A	G	0.55	-0.165	0.013	rs3829680	19	14880806	A	G	0.54494	-0.00077019	0.0023303	1
ENDOU	5656_53	Tg	rs11168216	12	48132176	T	C	0.7	-0.146	0.015	rs11168216	12	48132176	C	T	0.30524	0.00025716	0.0025277	1
ENG	4908_6	Tg	rs11794565	9	130601277	T	C	0.45	0.098	0.013	rs11794565	9	130601277	T	C	0.46605	-0.00040579	0.0023689	1
ENGASE	16781_2	Tg	rs56107536	17	77071040	A	C	0.13	0.729	0.018	rs56107536	17	77071040	A	C	0.13269	-0.0021066	0.0034189	1
ENGASE	16781_2	Tg	rs3744188	17	77078406	C	G	0.94	0.812	0.028	rs3744188	17	77078406	G	C	0.055373	0.0044869	0.0050751	1
ENGASE	16781_2	Tg	rs117502073	17	77073901	A	G	0.03	-1.16	0.041	rs117502073	17	77073901	A	G	0.027208	0.0073049	0.0070933	1
ENGASE	16781_2	Tg	rs117014247	17	77082174	T	C	0.03	-0.602	0.042	rs117014247	17	77082174	T	C	0.024626	0.011463	0.0075005	1
ENO2	10339_48	Tg	rs10849535	12	7005225	A	C	0.26	0.173	0.016	rs10849535	12	7005225	A	C	0.25929	-0.0043573	0.002688	1
ENO3	16616_137	Tg	rs238238	17	4856376	A	G	0.31	0.321	0.013	rs238238	17	4856376	G	A	0.70382	0.0011922	0.0025408	1
ENPEP	15558_63	Tg	rs33966350	4	111431444	A	G	0.01	-1.594	0.061	rs33966350	4	111431444	A	G	0.012599	-0.015347	0.010382	1
ENPEP	15558_63	Tg	rs6833731	4	111410482	A	G	0.33	0.352	0.014	rs6833731	4	111410482	A	G	0.32669	-0.0055977	0.0024774	1
ENPEP	15558_63	Tg	rs1879056	4	111335604	T	C	0.8	0.23	0.016	rs1879056	4	111335604	T	C	0.80017	-0.0028647	0.002897	1
ENPEP	15558_63	Tg	rs3796879	4	111476701	T	C	0.08	0.201	0.024	rs3796879	4	111476701	T	C	0.076248	0.010132	0.004367	1
ENPP2	16892_23	Tg	rs10107636	8	120688930	T	C	0.37	-0.211	0.012	rs10107636	8	120688930	C	T	0.62541	-3.2879e-05	0.0023935	1
ENPP5	6556_5	Tg	rs77991465	6	46130825	T	G	0.05	-1.679	0.024	rs77991465	6	46130825	T	G	0.051203	-0.0076835	0.0052682	1
ENPP5	6556_5	Tg	rs4714902	6	46044237	A	C	0.64	-0.66	0.012	rs4714902	6	46044237	A	C	0.62926	-0.00024335	0.0024117	1
ENPP5	6556_5	Tg	rs3806993	6	46136749	T	C	0.85	0.283	0.017	rs3806993	6	46136749	C	T	0.15764	-0.0017608	0.0031855	1
ENPP6	15579_26	Tg	rs78293932	4	185139101	T	C	0.03	0.357	0.043	rs78293932	4	185139101	T	C	0.023871	-0.0056656	0.007579	1
ENPP6	15579_26	Tg	rs1882325	4	185126789	T	G	0.35	0.092	0.014	rs1882325	4	185126789	T	G	0.34345	-0.0026613	0.002446	1
ENPP7	4435_66	Tg	rs8076533	17	77704314	T	C	0.37	0.933	0.011	rs8076533	17	77704314	T	C	0.3635	-0.00032513	0.0024115	1
ENPP7	4435_66	Tg	rs3194491	17	77715778	A	G	0.65	0.062	0.018	rs3194491	17	77715778	G	A	0.33275	-0.0006248	0.002697	1
ENPP7	4435_66	Tg	rs78553282	17	77709405	T	C	0.05	-0.107	0.034	rs78553282	17	77709405	T	C	0.044487	-0.0016111	0.0056814	1
ENSA	17734_13	Tg	rs111428433	1	150527629	T	C	0.06	0.25	0.027	rs111428433	1	150527629	T	C	0.054435	0.0011165	0.0051202	1
ENTHD2	7947_19	Tg	rs61745945	17	79205421	A	G	0.01	-0.589	0.058	rs61745945	17	79205421	A	G	0.012454	-0.016837	0.011065	1
ENTPD1	7999_23	Tg	rs11598475	10	97621266	A	G	0.34	0.146	0.014	rs11598475	10	97621266	A	G	0.35238	-0.0033949	0.0024278	1
ENTPD5	4437_56	Tg	rs147326645	14	74447785	C	G	0.06	-1.169	0.026	rs147326645	14	74447785	C	G	0.05272	0.011458	0.0051986	1
ENTPD5	4437_56	Tg	rs11332437	14	74588428	D	I	0.47	-0.33	0.013	rs7153610	14	74588356	G	T	0.46953	0.0033127	0.0023208	0.9268
ENTPD6	8932_1	Tg	rs6050446	20	25195509	A	G	0.03	-0.638	0.039	rs6050446	20	25195509	G	A	0.966973	0.025565	0.0065351	1
EPB41	4706_17	Tg	rs7556059	1	29202162	T	C	0.07	-0.184	0.025	rs7556059	1	29202162	T	C	0.067076	-0.0014131	0.0046399	1
EPHA1	3431_54	Tg	rs4725617	7	143097100	A	G	0.07	-1.279	0.021	rs4725617	7	143097100	G	A	0.926724	-0.0014148	0.0044419	1
EPHA1	3431_54	Tg	rs117926980	7	143105602	C	G	0.04	0.483	0.034	rs117926980	7	143105602	C	G	0.040008	-0.0059919	0.006008	1
EPHA1	3431_54	Tg	rs12703524	7	143105830	A	C	0.45	0.052	0.013	rs12703524	7	143105830	A	C	0.45023	-0.0013595	0.0023429	1
EPHA10	5076_53	Tg	rs12074120	1	38197401	T	G	0.7	-0.137	0.015	rs12074120	1	38197401	G	T	0.30178	-0.001241	0.0025722	1
EPHA2	4834_61	Tg	rs924204	1	16513926	A	G	0.41	0.127	0.013	rs924204	1	16513926	G	A	0.5906	0.0077298	0.0023658	1
EPHA4	16288_17	Tg	rs13420556	2	222387948	A	C	0.48	-0.131	0.013	rs13420556	2	222387948	C	A	0.52039	0.00041348	0.0023313	1
EPHA4	16288_17	Tg	rs9758	2	222283000	A	T	0.55	-0.124	0.013	rs9758	2	222283000	T	A	0.44399	0.0012204	0.0023565	1
EPHA5	3806_55	Tg	rs4860687	4	66433737	T	C	0.63	-0.121	0.014	rs4860687	4	66433737	C	T	0.36904	0.0030172	0.0024126	1
EPHB1	17680_12	Tg	rs34196572	3	134667171	D	I	0.54	-0.286	0.013	rs34196572	3	134667171	TA	T	0.44793	-0.0051125	0.0023394	1
EPHB1	17680_12	Tg	rs73227034	3	134517377	A	C	0.86	-0.305	0.019	rs73227034	3	134517377	C	A	0.13688	-0.0037234	0.0034043	1
EPHB2	8225_86	Tg	rs2043970	1	23061958	A	C	0.92	0.581	0.023	rs2043970	1	23061958	C	A	0.076178	-0.0032446	0.0043747	1
EPHB6	5078_82	Tg	rs7789303	7	142552547	A	G	0.73	0.351	0.014	rs7789303	7	142552547	G	A	0.26683	-6.2167e-05	0.0026465	1
ERAP1	4964_67	Tg	rs467735	5	96123160	T	C	0.22	1.203	0.012	rs467735	5	96123160	C	T	0.78933	0.0016459	0.0028453	1
ERAP1	4964_67	Tg	rs62364719	5	96033870	T	C	0.36	-0.455	0.013	rs62364719	5	96033870	T	C	0.3621	-0.0027005	0.0024144	1
ERAP1	4964_67	Tg	rs140416843	5	96149879	D	I	0.03	-0.896	0.04	rs185972411	5	96191946	T	C	0.030191	-0.0040302	0.006939	0.8733
ERAP1	4964_67	Tg	rs56039602	5	95981776	A	G	0.93	-0.433	0.026	rs56039602	5	95981776	G	A	0.074688	0.0050834	0.0044128	1
ERAP1	4964_67	Tg	rs62376388	5	96143428	T	C	0.24	0.14	0.016	rs62376388	5	96143428	T	C	0.23283	0.0075034	0.0027564	1
ERAP1	4964_67	Tg	rs27895	5	96129543	T	C	0.06	0.229	0.028	rs27895	5	96129543	T	C	0.066913	-0.009957	0.0046402	1
ERAP1	4964_67	Tg	rs80159277	5	96218022	T	G	0.02	0.007	0.055	rs80159277	5	96218022	T	G	0.017106	-0.013542	0.0091794	1
ERAP2	8960_3	Tg	rs2927608	5	96252432	A	G	0.44	1.164	0.008	rs2927608	5	96252432	A	G	0.44714	-0.0011969	0.0023344	1
ERAP2	8960_3	Tg	rs55746248	5	96230844	A	G	0.06	-1.377	0.027	rs55746248	5	96230844	A	G	0.056221	0.0062181	0.0050327	1
ERBB3	2617_56	Tg	rs76400083	12	56556817	T	C	0.99	-0.726	0.062	rs76400083	12	56556817	C	T	0.010516	-0.0041436	0.011452	1
ERBB3	2617_56	Tg	rs2292238	12	56493822	A	C	0.6	0.123	0.013	rs2292238	12	56493822	C	A	0.4092	-0.0083566	0.0023629	1
ERN1	11229_16	Tg	rs8076809	17	62181308	A	C	0.75	0.132	0.015	rs8076809	17	62181308	C	A	0.24601	0.0016801	0.0026979	1
ERO1LB	7994_41	Tg	rs2463186	1	236437408	C	G	0.63	0.104	0.014	rs2463186	1	236437408	G	C	0.37137	0.0026805	0.0023964	1
ESAM	7841_84	Tg	rs12792040	11	124624150	A	G	0.09	-0.527	0.023	rs12792040	11	124624150	A	G	0.087835	2.3386e-05	0.0041044	1
ESD	4984_83	Tg	rs15303	13	47345630	T	C	0.02	-0.929	0.05	rs15303	13	47345630	T	C	0.019894	0.0067434	0.0083026	1
ESD	4984_83	Tg	rs8192884	13	47365059	A	G	0.1	-0.14	0.022	rs8192884	13	47365059	A	G	0.093671	7.0165e-07	0.0039759	1
ESM1	3805_16	Tg	rs4242051	5	54198775	T	C	0.25	-0.147	0.016	rs4242051	5	54198775	C	T	0.74109	0.0010284	0.0026636	1
ESM1	3805_16	Tg	rs3815925	5	54253765	T	C	0.56	0.108	0.013	rs3815925	5	54253765	T	C	0.56412	-0.00019686	0.0023422	1
ESM1	3805_16	Tg	rs11960018	5	54290796	A	T	0.14	-0.151	0.02	rs11960018	5	54290796	A	T	0.13453	-0.0020259	0.0034317	1
ETFA	17435_43	Tg	rs79495512	15	76492337	T	C	0.91	-0.583	0.023	rs79495512	15	76492337	C	T	0.092293	-0.0083666	0.0040031	1
EVA1C	8877_22	Tg	rs34028712	21	33885578	T	C	0.58	-0.166	0.013	rs34028712	21	33885578	C	T	0.41069	-0.0020519	0.0023588	1
EVL	11656_110	Tg	rs75416067	14	100421429	D	I	0.75	-0.687	0.015	rs75416067	14	100421429	CT	C	0.23878	-0.00091221	0.0028339	1
EVL	11656_110	Tg	rs11160569	14	100561406	C	G	0.21	-0.25	0.016	rs11160569	14	100561406	C	G	0.20398	0.0065971	0.0028881	1
F10	3077_66	Tg	rs547138	13	113792170	A	T	0.61	0.212	0.014	rs547138	13	113792170	A	T	0.60423	-0.0010827	0.0024263	1
F10	3077_66	Tg	rs141217364	13	113817084	A	C	0.17	-0.217	0.019	rs141217364	13	113817084	A	C	0.16694	-0.0017536	0.0031543	1
F10	3077_66	Tg	rs3211717	13	113776949	A	C	0.42	-0.124	0.014	rs3211717	13	113776949	A	C	0.42173	0.0014011	0.0023499	1
F10	4878_3	Tg	rs547138	13	113792170	A	T	0.61	0.215	0.014	rs547138	13	113792170	A	T	0.60423	-0.0010827	0.0024263	1
F10	4878_3	Tg	rs3024718	13	113813853	A	G	0.84	0.241	0.019	rs3024718	13	113813853	G	A	0.16016	-0.0023194	0.0031581	1
F10	4878_3	Tg	rs3211717	13	113776949	A	C	0.42	-0.135	0.014	rs3211717	13	113776949	A	C	0.42173	0.0014011	0.0023499	1
F11	2190_55	Tg	rs2289252	4	187207381	T	C	0.41	0.462	0.013	rs2289252	4	187207381	T	C	0.40193	-0.0022807	0.0023647	1
F11	2190_55	Tg	rs4253425	4	187205929	T	C	0.12	-0.489	0.021	rs4253425	4	187205929	C	T	0.88184	0.0035766	0.0035967	1
F13A1|F13B	16927_9	Tg	rs10922151	1	196958298	T	G	0.84	0.711	0.017	rs10801583	1	196956561	C	T	0.16025	0.00081393	0.0031626	1
F13A1|F13B	16927_9	Tg	rs17514281	1	197026289	A	G	0.99	0.602	0.069	rs17514281	1	197026289	G	A	0.0088098	-0.0011295	0.01239	1
F13A1|F13B	16927_9	Tg	rs12140782	1	197002527	C	G	0.68	0.123	0.014	rs12140782	1	197002527	G	C	0.3084	0.0066592	0.0025114	1
F13B	5658_64	Tg	rs2298882	1	197034826	T	G	0.52	0.398	0.012	rs2298882	1	197034826	G	T	0.46957	0.0059518	0.0023223	1
F13B	5658_64	Tg	rs10801582	1	196944357	A	G	0.23	-0.301	0.015	rs10801582	1	196944357	A	G	0.23302	0.0007793	0.0027476	1
F13B	5658_64	Tg	rs17514281	1	197026289	A	G	0.99	0.389	0.068	rs17514281	1	197026289	G	A	0.0088098	-0.0011295	0.01239	1
F2	4157_2	Tg	rs1799963	11	46761055	A	G	0.01	0.782	0.065	rs1799963	11	46761055	A	G	0.011431	-0.067641	0.011206	1
F2	4157_2	Tg	rs3136516	11	46760756	A	G	0.52	-0.117	0.013	rs3136516	11	46760756	A	G	0.52638	0.014423	0.0023301	1
F2	5316_54	Tg	rs183830453	11	47117406	T	G	0.01	0.514	0.066	rs183830453	11	47117406	T	G	0.011478	-0.046803	0.011329	1
F2	5316_54	Tg	rs3136516	11	46760756	A	G	0.52	-0.101	0.014	rs3136516	11	46760756	A	G	0.52638	0.014423	0.0023301	1
F5	4906_35	Tg	rs9332701	1	169484767	A	G	0.95	0.668	0.034	rs9332701	1	169484767	G	A	0.051917	-0.0021172	0.0055015	1
F5	4906_35	Tg	rs9332659	1	169489489	C	G	0.94	0.57	0.029	rs9332659	1	169489489	G	C	0.054433	-0.00053337	0.0051081	1
F5	4906_35	Tg	rs6678795	1	169533266	A	G	0.48	-0.151	0.013	rs6678795	1	169533266	A	G	0.4791	0.0022169	0.002317	1
F5	4906_35	Tg	rs10800453	1	169507076	A	T	0.27	-0.065	0.015	rs10800453	1	169507076	A	T	0.27216	-0.0030377	0.0026072	1
F7	3184_25	Tg	rs3093253	13	113774092	A	G	0.11	-1.38	0.017	rs3093253	13	113774092	A	G	0.10119	-0.0073682	0.0038407	1
F7	3184_25	Tg	rs3093229	13	113757826	T	C	0.24	0.435	0.015	rs3093229	13	113757826	T	C	0.23828	0.002136	0.0027215	1
F7	3184_25	Tg	rs112944884	13	113755842	T	C	0.01	-0.384	0.06	rs112944884	13	113755842	T	C	0.011122	-0.016558	0.011201	1
F7	3184_25	Tg	rs139426699	13	113774848	D	I	0.05	-0.133	0.035	rs3093268	13	113775657	C	G	0.042506	-0.0065645	0.005753	1
FABP1	11516_7	Tg	rs2241883	2	88424066	T	C	0.69	0.193	0.014	rs2241883	2	88424066	C	T	0.30842	0.00012752	0.0025102	1
FABP2	15385_116	Tg	rs9994354	4	120263158	C	G	0.26	-1.027	0.012	rs9994354	4	120263158	G	C	0.74266	0.0022336	0.0026589	1
FAH	11424_4	Tg	rs11555096	15	80472526	T	C	0.02	-1.919	0.046	rs11555096	15	80472526	T	C	0.019825	-0.023552	0.0083148	1
FAH	11424_4	Tg	rs28561542	15	80447911	T	C	0.45	0.153	0.013	rs28561542	15	80447911	T	C	0.44737	-0.0047473	0.0023445	1
FAHD1	17819_30	Tg	rs1143032	16	1878031	A	G	0.16	0.768	0.016	rs1143032	16	1878031	A	G	0.15231	0.0011946	0.003225	1
FAIM	16594_44	Tg	rs641320	3	138347957	A	G	0.07	-0.969	0.025	rs641320	3	138347957	A	G	0.071941	-0.0022973	0.0044897	1
FAIM	16594_44	Tg	rs13043	3	138347988	T	C	0.98	1.276	0.053	rs13043	3	138347988	C	T	0.012815	-0.020531	0.012013	1
FAIM	16594_44	Tg	rs71637085	3	138404262	D	I	0.48	0.033	0.014	rs625468	3	138403390	T	C	0.52851	-0.0018546	0.0023254	0.9852
FAIM3	6574_11	Tg	rs1856747	1	207149630	T	C	0.13	-0.191	0.021	rs1856747	1	207149630	T	C	0.12442	-0.00024799	0.0035865	1
FAM151A	7856_51	Tg	rs11206398	1	55097106	A	G	0.66	-0.231	0.013	rs11206398	1	55097106	G	A	0.33237	-0.0045224	0.0024657	1
FAM151A	7856_51	Tg	rs300265	1	55047395	A	G	0.54	-0.098	0.013	rs300265	1	55047395	A	G	0.548	0.001295	0.0023466	1
FAM162A	6531_29	Tg	rs7615673	3	122125544	C	G	0.16	-0.183	0.017	rs7615673	3	122125544	C	G	0.16028	0.0046284	0.0031639	1
FAM171B	8786_6	Tg	rs76851721	2	187642459	A	C	0.78	0.208	0.016	rs76851721	2	187642459	C	A	0.22046	0.0041698	0.0028022	1
FAM172A	5615_62	Tg	rs35107028	5	93051362	A	T	0.13	0.169	0.02	rs35107028	5	93051362	A	T	0.12847	-0.0014045	0.0034809	1
FAM177A1	8039_41	Tg	rs799473	14	35516213	T	G	0.84	-0.724	0.016	rs799473	14	35516213	T	G	0.8476	0.0053568	0.0032279	1
FAM177A1	8039_41	Tg	rs1961195	14	35556842	A	G	0.68	-0.156	0.014	rs1961195	14	35556842	G	A	0.31524	-0.0060057	0.0024968	1
FAM20A	6433_57	Tg	rs77594545	17	66623113	T	C	0.93	0.234	0.025	rs77594545	17	66623113	C	T	0.067631	0.0029494	0.0046205	1
FAM20A	6433_57	Tg	rs3214285	17	66536212	D	I	0.23	-0.126	0.015	rs7977	17	66528367	T	C	0.22425	0.0074912	0.0027815	1
FAM20B	7198_197	Tg	rs45499094	1	179057597	A	C	0.08	-0.199	0.024	rs45499094	1	179057597	A	C	0.084789	0.0039915	0.0041736	1
FAM213A	13423_94	Tg	rs9787439	10	82169598	C	G	0.52	0.133	0.013	rs9787439	10	82169598	G	C	0.47348	0.0013974	0.0023205	1
FAM3B	5618_50	Tg	rs57529409	21	42718262	T	C	0.05	-0.545	0.032	rs57529409	21	42718262	T	C	0.046355	-0.0030421	0.0055378	1
FAM3B	5618_50	Tg	rs2838014	21	42697714	C	G	0.84	-0.252	0.018	rs2838014	21	42697714	G	C	0.16171	0.0022321	0.003155	1
FAM3B	5618_50	Tg	rs2838012	21	42694870	A	G	0.06	-0.284	0.029	rs2838012	21	42694870	A	G	0.053013	-0.0052749	0.0051802	1
FAM3B	9177_6	Tg	rs17000823	21	42721107	A	C	0.96	0.849	0.034	rs17000823	21	42721107	C	A	0.035992	0.0019704	0.0062732	1
FAM3B	9177_6	Tg	rs2838011	21	42694667	T	C	0.93	-0.522	0.026	rs2838011	21	42694667	C	T	0.062043	0.0020334	0.0048201	1
FAM3B	9177_6	Tg	rs2838012	21	42694870	A	G	0.06	-0.439	0.028	rs2838012	21	42694870	A	G	0.053013	-0.0052749	0.0051802	1
FAM3B	9177_6	Tg	rs111752961	21	42715475	A	C	0.99	-0.652	0.056	rs111752961	21	42715475	C	A	0.010886	0.015345	0.011171	1
FAM3D	13102_1	Tg	rs17551388	3	58652970	A	C	0.1	-0.4	0.022	rs17551388	3	58652970	A	C	0.090752	0.0017219	0.004045	1
FAP	5029_3	Tg	rs16846387	2	163073082	T	C	0.99	-1.122	0.066	rs16846387	2	163073082	C	T	0.010004	-0.0097257	0.011668	1
FAS	5392_73	Tg	rs10887883	10	90782973	A	G	0.41	0.184	0.013	rs10887883	10	90782973	G	A	0.58848	-0.0044055	0.002358	1
FAS	9459_7	Tg	rs7911226	10	90768965	A	G	0.69	0.333	0.014	rs7911226	10	90768965	G	A	0.30932	-0.0039337	0.0025075	1
FAS	9459_7	Tg	rs7089946	10	90783935	C	G	0.45	-0.201	0.013	rs7089946	10	90783935	C	G	0.4529	-0.0039892	0.0023347	1
FAS	9459_7	Tg	rs142426450	10	90664670	T	G	0.01	-0.344	0.064	rs142426450	10	90664670	T	G	0.010104	-0.0010324	0.01176	1
FASN	8403_18	Tg	rs7225637	17	80059758	A	G	0.55	-0.231	0.012	rs7225637	17	80059758	A	G	0.55752	-0.0098707	0.0023351	1
FBLN1	6470_19	Tg	rs11090631	22	45846371	T	C	0.19	-0.211	0.017	rs11090631	22	45846371	T	C	0.19586	-0.0050975	0.0029191	1
FBLN5	15585_304	Tg	rs2402088	14	92388714	A	G	0.43	0.104	0.014	rs2402088	14	92388714	G	A	0.56736	0.0023462	0.0023582	1
FBP1	7206_20	Tg	rs2679606	9	97355195	A	G	0.07	-0.201	0.025	rs2679606	9	97355195	G	A	0.926234	0.0044799	0.0044484	1
FBP2	9867_23	Tg	rs499480	9	97352468	T	G	0.86	0.273	0.019	rs499480	9	97352468	T	G	0.85376	0.0052567	0.0032884	1
FBP2	9867_23	Tg	rs35502767	9	97362681	C	G	0.34	-0.043	0.014	rs35502767	9	97362681	C	G	0.3408	0.0026149	0.0024489	1
FCER2	3291_30	Tg	rs11260014	19	7759715	C	G	0.49	-0.33	0.014	rs11260014	19	7759715	C	G	0.48594	0.0030451	0.0023241	1
FCER2	3291_30	Tg	rs113893384	19	7765392	D	I	0.71	-0.241	0.016	rs1990975	19	7766274	C	T	0.70673	0.00027922	0.0025716	1
FCER2	3291_30	Tg	rs72558007	19	7762440	T	C	0.02	-0.547	0.045	rs72558007	19	7762440	T	C	0.024288	-0.013044	0.0075319	1
FCER2	3291_30	Tg	rs12610479	19	7750975	A	G	0.13	-0.182	0.021	rs12610479	19	7750975	A	G	0.12453	-0.0019837	0.003516	1
FCGR2A	3309_2	Tg	rs4657041	1	161478859	T	C	0.48	-1.219	0.007	rs4657041	1	161478859	C	T	0.53561	-0.0026593	0.0023365	1
FCGR2A	3309_2	Tg	rs10800357	1	161481561	T	C	0.36	0.42	0.014	rs10800357	1	161481561	T	C	0.37234	-0.002682	0.0024392	1
FCGR2A	3309_2	Tg	rs78358576	1	161388104	A	T	0.11	-0.168	0.024	rs78358576	1	161388104	A	T	0.1034	-0.0013753	0.0041418	1
FCGR2B	3310_62	Tg	rs6665610	1	161641384	A	G	0.2	1.342	0.012	rs6665610	1	161641384	A	G	0.20555	-0.001933	0.0029642	1
FCGR2B	3310_62	Tg	rs7512140	1	161463601	A	G	0.62	0.665	0.013	rs7512140	1	161463601	A	G	0.63328	-0.00067011	0.002426	1
FCGR2B	3310_62	Tg	rs60574804	1	161478169	A	G	0.15	-0.577	0.019	rs60574804	1	161478169	A	G	0.13597	0.0031342	0.0034161	1
FCGR3A	15388_24	Tg	rs10800573	1	161507924	A	G	0.67	-1.244	0.009	rs10800573	1	161507924	G	A	0.31585	0.0069403	0.0025002	1
FCGR3B	3311_27	Tg	rs10800573	1	161507924	A	G	0.67	-0.488	0.014	rs10800573	1	161507924	G	A	0.31585	0.0069403	0.0025002	1
FCN1	15582_25	Tg	rs7037264	9	137775212	A	G	0.4	0.439	0.013	rs7037264	9	137775212	A	G	0.39742	0.0012808	0.002377	1
FCN1	15582_25	Tg	rs11421281	9	137806329	D	I	0.38	-0.092	0.014	rs11421281	9	137806329	TC	T	0.62395	-0.0020535	0.0024019	1
FCN2	13717_15	Tg	rs7851696	9	137779091	T	G	0.11	-1.05	0.019	rs7851696	9	137779091	T	G	0.11271	0.0034577	0.0036653	1
FCN2	13717_15	Tg	rs11351893	9	137764977	D	I	0.8	-0.418	0.017	rs4347056	9	137764945	C	T	0.80194	0.00092362	0.002917	0.91
FCN2	13717_15	Tg	rs10858287	9	137753509	C	G	0.91	-0.204	0.023	rs10858287	9	137753509	G	C	0.090234	0.0023575	0.0040841	1
FCN2	3313_21	Tg	rs57136797	9	137752540	A	T	0.85	0.547	0.019	rs57136797	9	137752540	T	A	0.14879	-0.0021969	0.0033965	1
FCN2	3313_21	Tg	rs75430132	9	137784552	T	C	0.16	-0.392	0.018	rs75430132	9	137784552	T	C	0.16125	0.0045042	0.003213	1
FCN2	3313_21	Tg	rs3124953	9	137772066	A	G	0.22	0.255	0.016	rs3124953	9	137772066	G	A	0.78031	-0.0020048	0.0028093	1
FCN2	3313_21	Tg	rs11103557	9	137756821	A	C	0.08	0.234	0.024	rs11103557	9	137756821	A	C	0.07616	0.002665	0.0043663	1
FCN3	5462_62	Tg	rs528775298	1	27782827	D	I	0.91	0.604	0.022	rs3118948	1	27784542	C	T	0.915614	-0.0013619	0.0041726	1
FCRL1	5728_60	Tg	rs4971154	1	157771880	T	C	0.51	-0.346	0.013	rs4971154	1	157771880	T	C	0.50345	0.0036849	0.0023224	1
FCRL3	4440_15	Tg	rs7522061	1	157668390	T	C	0.52	-0.807	0.011	rs7522061	1	157668390	C	T	0.48413	-0.0059487	0.002323	1
FCRL4	8973_23	Tg	rs11582663	1	157559122	T	C	0.15	-1.083	0.015	rs11582663	1	157559122	T	C	0.15337	-0.0067599	0.0032192	1
FCRL4	8973_23	Tg	rs59424684	1	157586990	A	G	0.29	0.469	0.014	rs59424684	1	157586990	A	G	0.29348	-0.003517	0.0025502	1
FCRL4	8973_23	Tg	rs113311460	1	157567808	T	C	0.02	-0.247	0.05	rs113311460	1	157567808	T	C	0.017919	0.0012107	0.0089507	1
FCRL6	6617_12	Tg	rs6657365	1	159782549	C	G	0.81	0.219	0.017	rs6657365	1	159782549	G	C	0.19151	-0.0014973	0.0029441	1
FCRLB	15583_18	Tg	rs12045955	1	161688739	T	C	0.94	-0.746	0.028	rs12045955	1	161688739	C	T	0.061028	-0.0034474	0.0048402	1
FCRLB	15583_18	Tg	rs74125005	1	161692036	A	G	0.05	-0.426	0.03	rs74125005	1	161692036	A	G	0.052083	0.0018087	0.0052282	1
FCRLB	15583_18	Tg	rs35828900	1	161685760	D	I	0.85	-0.216	0.019	rs905591	1	161691927	G	C	0.86898	-0.00049393	0.0034428	0.9216
FCRLB	15583_18	Tg	rs35002732	1	161693199	T	C	0.04	-0.335	0.035	rs35002732	1	161693199	T	C	0.043917	0.0044718	0.0056614	1
FER	4220_39	Tg	rs6880917	5	108080817	T	C	0.34	0.111	0.014	rs6880917	5	108080817	T	C	0.34242	0.0049084	0.0024472	1
FETUB	3367_8	Tg	rs5030103	3	186448928	T	C	0.99	1.509	0.058	rs5030103	3	186448928	C	T	0.011589	0.00040918	0.010929	1
FETUB	3367_8	Tg	rs186482877	3	186442851	T	C	0.99	-1.075	0.061	rs186482877	3	186442851	C	T	0.011785	0.010055	0.011069	1
FETUB	3367_8	Tg	rs56112115	3	186378731	A	C	0.21	0.228	0.016	rs56112115	3	186378731	A	C	0.20521	-0.0012729	0.0028855	1
FETUB	3367_8	Tg	rs1047115	3	186358366	A	C	0.87	-0.231	0.02	rs1047115	3	186358366	C	A	0.12873	-0.0012835	0.0034609	1
FGA|FGB|FGG	2796_62	Tg	rs2227426	4	155493171	A	G	0.18	0.182	0.017	rs2227426	4	155493171	A	G	0.16945	-0.008042	0.0030918	1
FGA|FGB|FGG	4907_56	Tg	rs2227426	4	155493171	A	G	0.18	0.189	0.017	rs2227426	4	155493171	A	G	0.16945	-0.008042	0.0030918	1
FGF2	3025_50	Tg	rs2922979	4	123748616	C	G	0.69	0.719	0.013	rs2922979	4	123748616	G	C	0.30873	-0.0065479	0.0025082	1
FGFBP3	11219_95	Tg	rs58519543	10	93665468	D	I	0.68	0.405	0.014	rs11186737	10	93666349	T	C	0.31191	0.0051162	0.002508	0.8598
FGFR1	5532_53	Tg	rs62505473	8	38323765	C	G	0.59	-0.117	0.014	rs62505473	8	38323765	G	C	0.40719	0.0098036	0.0023613	1
FGFR1	5532_53	Tg	rs2304000	8	38286811	C	G	0.77	-0.093	0.016	rs2304000	8	38286811	G	C	0.23949	-0.0031504	0.0027157	1
FGFR3	13669_6	Tg	rs4533828	4	1762974	A	G	0.59	-0.112	0.013	rs4533828	4	1762974	A	G	0.58987	-0.0028455	0.0024115	1
FGG	4989_7	Tg	rs2227426	4	155493171	A	G	0.18	0.183	0.017	rs2227426	4	155493171	A	G	0.16945	-0.008042	0.0030918	1
FGL1	5581_28	Tg	rs7815429	8	17737357	T	C	0.31	-0.534	0.012	rs7815429	8	17737357	C	T	0.69331	0.0040886	0.0025148	1
FGL1	5581_28	Tg	rs2653414	8	17726069	A	C	0.01	-1.904	0.052	rs2653414	8	17726069	A	C	0.013183	0.0061657	0.010166	1
FGL1	5581_28	Tg	rs78258074	8	17733505	A	G	0.02	-1.158	0.043	rs78258074	8	17733505	A	G	0.016052	0.0064388	0.0092248	1
FGR	3810_50	Tg	rs3737803	1	27960792	A	G	0.07	-0.499	0.025	rs3737803	1	27960792	A	G	0.0714	0.006185	0.0045109	1
FGR	3810_50	Tg	rs34806307	1	27958339	T	C	0.08	0.432	0.024	rs34806307	1	27958339	T	C	0.079611	-0.0075262	0.0042807	1
FGR	3810_50	Tg	rs72655019	1	27957981	C	G	0.15	-0.158	0.019	rs72655019	1	27957981	C	G	0.15674	0.0058912	0.003194	1
FH	13384_110	Tg	rs12071124	1	241683705	A	C	0.72	0.168	0.015	rs12071124	1	241683705	A	C	0.72746	-0.00052134	0.002607	1
FHIT	9826_135	Tg	rs13070475	3	59969336	A	G	0.65	0.131	0.013	rs13070475	3	59969336	A	G	0.64679	-0.0015208	0.0024346	1
FIS1	17746_77	Tg	rs79067051	7	100882477	A	G	0.05	-0.514	0.027	rs79067051	7	100882477	A	G	0.053564	-0.00066857	0.0051496	1
FJX1	7921_65	Tg	rs11033388	11	36074218	A	T	0.58	-0.216	0.013	rs11033388	11	36074218	T	A	0.41759	-0.0014218	0.0023549	1
FKBP1B	11568_2	Tg	rs72781699	2	24277709	A	G	0.2	-0.364	0.016	rs72781699	2	24277709	A	G	0.20261	0.0027121	0.0028854	1
FKBP1B	11568_2	Tg	rs10191964	2	24287598	A	G	0.16	0.307	0.017	rs10191964	2	24287598	A	G	0.15898	-0.0019623	0.0031712	1
FKBP4	17722_5	Tg	rs57120900	12	2905888	A	G	0.96	0.251	0.035	rs57120900	12	2905888	G	A	0.038709	0.0092734	0.0060227	1
FKBP7	9288_7	Tg	rs6704545	2	179341953	A	G	0.19	0.459	0.015	rs6704545	2	179341953	A	G	0.19026	-0.0020774	0.0029568	1
FLII	12677_164	Tg	rs138865936	17	18165019	T	C	0.03	0.504	0.038	rs138865936	17	18165019	T	C	0.031081	0.024923	0.0066965	1
FLRT2	13122_19	Tg	rs61980102	14	85831823	T	G	0.71	0.222	0.014	rs61980102	14	85831823	G	T	0.28863	-0.0036115	0.0025748	1
FLRT2	13122_19	Tg	rs150589601	14	86196025	A	T	0.91	0.152	0.022	rs150589601	14	86196025	T	A	0.09634	-0.00084738	0.0039465	1
FLRT3	13123_3	Tg	rs6135225	20	14678135	T	G	0.31	-0.65	0.013	rs6135225	20	14678135	T	G	0.30589	0.00014548	0.0025148	1
FLRT3	13123_3	Tg	rs10485775	20	14687769	T	G	0.72	-0.596	0.014	rs10485775	20	14687769	G	T	0.2823	-0.0010074	0.0025971	1
FLT4	16035_8	Tg	rs1565818	5	180032500	C	G	0.11	-0.17	0.021	rs1565818	5	180032500	C	G	0.11171	-0.0011929	0.0036794	1
FMOD	6367_66	Tg	rs16851364	1	203318144	A	G	0.12	-0.219	0.019	rs16851364	1	203318144	A	G	0.1203	0.0039401	0.0035678	1
FN1	3434_34	Tg	rs1250247	2	216299629	C	G	0.27	-0.107	0.015	rs1250247	2	216299629	G	C	0.72659	0.0012233	0.0026048	1
FOLH1	5478_50	Tg	rs61886537	11	49248755	T	C	0.95	-0.47	0.029	rs61886537	11	49248755	C	T	0.052263	0.0024305	0.0052122	1
FOXJ2	14204_55	Tg	rs12831827	12	8166718	C	G	0.58	-0.168	0.014	rs12831827	12	8166718	G	C	0.4247	-0.0068971	0.0023463	1
FRZB	13740_51	Tg	rs288326	2	183703336	A	G	0.12	0.6	0.02	rs288326	2	183703336	A	G	0.11898	-0.0036668	0.0035786	1
FRZB	13740_51	Tg	rs28429165	2	183903211	A	G	0.74	0.265	0.015	rs28429165	2	183903211	A	G	0.75197	0.002986	0.0026988	1
FRZB	13740_51	Tg	rs7558974	2	183757561	A	G	0.61	-0.231	0.014	rs7558974	2	183757561	G	A	0.38925	0.00085728	0.002379	1
FSTL1	13112_179	Tg	rs1147707	3	120169248	T	C	0.39	-0.314	0.014	rs1147707	3	120169248	T	C	0.39278	-0.00066334	0.002399	1
FSTL1	13112_179	Tg	rs2700261	3	120133857	A	G	0.73	-0.17	0.015	rs2700261	3	120133857	G	A	0.27826	0.0040504	0.0025882	1
FSTL3	3438_10	Tg	rs112418024	19	692790	A	G	0.03	-0.301	0.042	rs112418024	19	692790	A	G	0.026326	-0.00059095	0.0074244	1
FSTL4	9350_3	Tg	rs3749820	5	132533063	A	T	0.78	0.193	0.016	rs3749820	5	132533063	T	A	0.20986	-0.001061	0.002849	1
FSTL4	9350_3	Tg	rs385709	5	132957306	C	G	0.34	-0.153	0.014	rs385709	5	132957306	G	C	0.65948	-0.0044663	0.0024491	1
FSTL4	9350_3	Tg	rs17683306	5	132652281	T	C	0.11	-0.19	0.022	rs17683306	5	132652281	T	C	0.10732	-0.00058079	0.0037505	1
FUT10	7156_2	Tg	rs62510527	8	33327402	T	C	0.59	-0.525	0.012	rs62510527	8	33327402	T	C	0.59833	0.0043552	0.0023665	1
FUT3	4548_4	Tg	rs708686	19	5840619	T	C	0.28	-0.775	0.013	rs708686	19	5840619	T	C	0.26581	0.0018491	0.00264	1
FUT3	4548_4	Tg	rs11668191	19	5845471	A	G	0.22	0.491	0.016	rs11668191	19	5845471	A	G	0.22575	-0.0035262	0.0028216	1
FUT5	4549_78	Tg	rs8101625	19	5866073	A	C	0.61	-0.391	0.013	rs8101625	19	5866073	C	A	0.39388	0.0045526	0.002393	1
FUT5	4549_78	Tg	rs778809	19	5830302	A	G	0.31	-0.387	0.014	rs778809	19	5830302	A	G	0.30094	0.0030678	0.002527	1
FUT5	4549_78	Tg	rs2561794	19	5888038	T	G	0.55	-0.205	0.013	rs2561794	19	5888038	T	G	0.55437	0.00057593	0.0023334	1
FUT5	4549_78	Tg	rs113243450	19	5871367	A	G	0.02	0.639	0.056	rs113243450	19	5871367	A	G	0.017795	0.0052579	0.008927	1
FUT5	4549_78	Tg	rs708688	19	5823321	A	G	0.34	-0.05	0.014	rs708688	19	5823321	A	G	0.33932	-0.0015151	0.0024512	1
FUT8	8244_16	Tg	rs2127870	14	65796846	C	G	0.79	-1.153	0.012	rs2127870	14	65796846	C	G	0.79091	0.001393	0.002873	1
FUT8	8244_16	Tg	rs11454414	14	65789692	D	I	0.91	-0.041	0.023	rs11454414	14	65789692	AC	A	0.083978	0.0033907	0.0041935	1
GAA	9385_4	Tg	rs2304849	17	78075462	C	G	0.24	-0.617	0.015	rs2304849	17	78075462	C	G	0.24825	-0.002726	0.002707	1
GAA	9385_4	Tg	rs149485383	17	78075982	D	I	0.9	0.268	0.023	rs149485383	17	78075982	GACGC	G	0.092583	0.0060436	0.004009	1
GAA	9385_4	Tg	rs72848410	17	77961625	A	G	0.04	-0.127	0.038	rs72848410	17	77961625	A	G	0.036459	-0.0022908	0.0061859	1
GAA	9385_4	Tg	rs66480562	17	77999734	T	C	0.14	-0.065	0.02	rs66480562	17	77999734	T	C	0.14506	-0.002173	0.0033436	1
GABARAPL2	12494_99	Tg	rs201560860	16	75573514	A	T	0.12	-0.141	0.02	rs201560860	16	75573514	A	T	0.11498	-0.0028866	0.0036428	1
GALNT16	8923_94	Tg	rs12100668	14	69793475	A	G	0.61	0.185	0.013	rs12100668	14	69793475	A	G	0.60566	-0.0019014	0.0023732	1
GALNT16	8923_94	Tg	rs34859711	14	69851780	A	T	0.89	0.27	0.021	rs34859711	14	69851780	T	A	0.11351	0.0019072	0.0036582	1
GAS6	15391_114	Tg	rs6602909	13	114551993	T	C	0.67	0.288	0.014	rs6602909	13	114551993	C	T	0.32526	0.0278	0.0024787	1
GATM	18188_12	Tg	rs2433601	15	45716425	T	C	0.63	0.422	0.013	rs2433601	15	45716425	C	T	0.36714	0.00091346	0.0024163	1
GATM	18188_12	Tg	rs181211125	15	45910204	A	T	0.18	0.021	0.017	rs181211125	15	45910204	A	T	0.17317	0.0049533	0.0030933	1
GBP1	15326_64	Tg	rs12089335	1	89530425	T	C	0.3	-0.153	0.014	rs12089335	1	89530425	T	C	0.30343	0.00041162	0.0025217	1
GC	15589_1	Tg	rs7697091	4	72625097	A	C	0.64	0.159	0.014	rs7697091	4	72625097	C	A	0.36482	0.00023793	0.0024218	1
GCA	12594_5	Tg	rs17783344	2	163208893	T	G	0.86	0.586	0.019	rs17783344	2	163208893	G	T	0.13645	0.006329	0.0033801	1
GCDH	19258_24	Tg	rs8012	19	13010520	A	G	0.45	-0.147	0.013	rs8012	19	13010520	G	A	0.54788	-9.5102e-05	0.0022975	1
GCKR	5223_59	Tg	rs1260326	2	27730940	T	C	0.4	-0.322	0.013	rs1260326	2	27730940	C	T	0.60688	-0.10355	0.0023662	1
GCLM	18214_2	Tg	rs12563495	1	94384624	A	G	0.5	-0.102	0.012	rs12563495	1	94384624	A	G	0.51022	-0.001182	0.0023349	1
GDF15	4374_45	Tg	rs75347775	19	18495908	A	G	0.25	0.394	0.014	rs75347775	19	18495908	A	G	0.24511	0.0048015	0.0026979	1
GDF15	4374_45	Tg	rs1227731	19	18497903	A	G	0.15	0.287	0.017	rs1227731	19	18497903	A	G	0.14699	0.01171	0.0032711	1
GDI2	2647_66	Tg	rs60583998	10	5840683	D	I	0.22	-0.127	0.015	rs58859669	10	5835246	A	C	0.2195	-0.0095052	0.0028057	1
GFRA1	3314_74	Tg	rs1079261	10	117986910	A	G	0.3	0.225	0.014	rs1079261	10	117986910	A	G	0.30124	0.0011974	0.0025274	1
GFRA1	3314_74	Tg	rs17807102	10	118016372	A	G	0.03	-0.31	0.037	rs17807102	10	118016372	A	G	0.033097	-0.0045098	0.0064924	1
GFRA2	2515_14	Tg	rs15881	8	21550768	A	C	0.53	-0.345	0.014	rs15881	8	21550768	C	A	0.46165	-0.0015875	0.0023296	1
GFRA2	2515_14	Tg	rs10503709	8	21474049	T	C	0.56	0.295	0.014	rs10503709	8	21474049	T	C	0.55887	0.005905	0.002354	1
GFRA2	2515_14	Tg	rs150868293	8	21684298	A	G	0.16	-0.215	0.018	rs150868293	8	21684298	A	G	0.17149	0.0059145	0.0030832	1
GFRA2	2515_14	Tg	rs13257704	8	21619392	A	G	0.05	-0.383	0.034	rs13257704	8	21619392	A	G	0.05118	0.0007967	0.0055714	1
GFRA2	2515_14	Tg	rs142734153	8	21683395	A	G	0.06	-0.23	0.029	rs142734153	8	21683395	A	G	0.062161	0.00077017	0.0048376	1
GFRAL	6920_1	Tg	rs60761034	6	55258516	T	C	0.14	0.352	0.019	rs60761034	6	55258516	T	C	0.13572	-0.00086513	0.0033885	1
GFRAL	6920_1	Tg	rs12192987	6	55307290	T	G	0.81	0.285	0.017	rs12192987	6	55307290	G	T	0.20086	0.0011054	0.0028932	1
GFRAL	6920_1	Tg	rs4715561	6	55541417	A	C	0.31	0.188	0.015	rs4715561	6	55541417	A	C	0.30147	0.0025676	0.0025328	1
GFRAL	6920_1	Tg	rs10807492	6	55274069	A	G	0.16	0.213	0.018	rs10807492	6	55274069	G	A	0.84794	0.0089858	0.0032324	1
GFRAL	6920_1	Tg	rs9464373	6	56158331	T	C	0.36	0.127	0.014	rs9464373	6	56158331	T	C	0.3613	0.0009141	0.0024354	1
GFRAL	6920_1	Tg	rs11970687	6	56041487	C	G	0.65	0.107	0.014	rs11970687	6	56041487	C	G	0.6502	-0.0010637	0.0024449	1
GGH	9370_69	Tg	rs12676348	8	63943175	T	C	0.94	-0.908	0.026	rs12676348	8	63943175	C	T	0.066238	0.00083515	0.0046739	1
GGH	9370_69	Tg	rs719235	8	63951681	A	C	0.29	-0.406	0.014	rs719235	8	63951681	A	C	0.29136	-0.0015361	0.0025583	1
GGH	9370_69	Tg	rs190945668	8	63951116	T	G	0.96	0.643	0.036	rs190945668	8	63951116	G	T	0.043546	-0.0033553	0.0058786	1
GGPS1	17786_5	Tg	rs116088703	1	235498377	A	G	0.12	0.243	0.019	rs116088703	1	235498377	A	G	0.12593	0.0049221	0.0034999	1
GHR	2948_58	Tg	rs55681913	5	42687629	T	C	0.89	0.259	0.023	rs55681913	5	42687629	C	T	0.10712	-0.016203	0.003796	1
GIF	17672_184	Tg	rs150884181	11	59610581	A	G	0.99	0.652	0.067	rs150884181	11	59610581	G	A	0.011452	0.011637	0.010873	1
GKN2	6416_8	Tg	rs62133344	2	69177269	A	C	0.06	-0.989	0.027	rs62133344	2	69177269	A	C	0.054974	0.0038994	0.005092	1
GKN2	6416_8	Tg	rs12990985	2	69171609	T	C	0.99	0.484	0.057	rs12990985	2	69171609	C	T	0.015506	-0.0087966	0.0093862	1
GLCE	7808_5	Tg	rs35810867	15	69536159	A	T	0.23	-0.779	0.014	rs35810867	15	69536159	T	A	0.77433	-0.0025622	0.002772	1
GLCE	7808_5	Tg	rs11319245	15	69562525	D	I	0.12	0.43	0.021	rs2047822	15	69564908	C	G	0.11709	-0.0043993	0.0036117	1
GLIPR2	15522_2	Tg	rs4878643	9	36153437	C	G	0.29	-0.277	0.015	rs4878643	9	36153437	C	G	0.30468	0.0020412	0.0025319	1
GLIPR2	15522_2	Tg	rs112776904	9	36137053	A	G	0.96	-0.362	0.035	rs112776904	9	36137053	G	A	0.03952	-0.0026657	0.005951	1
GLO1	9883_29	Tg	rs35152718	6	38588203	T	C	0.11	-0.191	0.021	rs35152718	6	38588203	T	C	0.10421	-0.0060634	0.0038034	1
GLRX	18386_36	Tg	rs6556884	5	95161340	A	G	0.25	-0.293	0.015	rs6556884	5	95161340	A	G	0.25235	-0.00048517	0.0026736	1
GLRX2	12486_8	Tg	rs148212596	1	193074511	A	G	0.98	-1.221	0.046	rs148212596	1	193074511	G	A	0.020697	-0.0027741	0.0081469	1
GLRX2	12486_8	Tg	rs34961778	1	193073782	T	G	0.94	0.271	0.027	rs34961778	1	193073782	G	T	0.056758	0.0045342	0.0050136	1
GLRX3	16596_25	Tg	rs12248841	10	131945252	T	C	0.57	0.112	0.013	rs12248841	10	131945252	C	T	0.42351	-0.00017088	0.0023468	1
GLTPD2	7948_129	Tg	rs34460487	17	4685228	A	G	0.35	0.271	0.014	rs34460487	17	4685228	A	G	0.34683	0.011867	0.0024454	1
GLTPD2	7948_129	Tg	rs2304969	17	4692559	T	G	0.14	-0.318	0.02	rs2304969	17	4692559	T	G	0.14455	-0.015474	0.0033287	1
GLTPD2	7948_129	Tg	rs146837680	17	4976333	T	C	0.02	-0.5	0.052	rs146837680	17	4976333	T	C	0.017108	-0.018269	0.0090402	1
GLUL	19238_12	Tg	rs543680930	1	182272178	D	I	0.78	0.141	0.016	rs2477190	1	182272291	T	A	0.78981	0.001532	0.0028472	1
GLUL	19238_12	Tg	rs4652701	1	182338511	T	C	0.63	0.119	0.013	rs4652701	1	182338511	T	C	0.61862	-0.00051875	0.0023986	1
GLYAT	19506_6	Tg	rs2186414	11	58530764	A	C	0.18	-0.188	0.018	rs2186414	11	58530764	C	A	0.82563	0.0017784	0.0030553	1
GM2A	15441_6	Tg	rs35654352	5	150648242	D	I	0.65	-0.385	0.014	rs35654352	5	150648242	CA	C	0.34655	0.0023821	0.0024592	1
GM2A	15441_6	Tg	rs80037746	5	150627133	C	G	0.12	0.475	0.02	rs80037746	5	150627133	C	G	0.11884	0.002777	0.0035947	1
GM2A	15441_6	Tg	rs3756627	5	150632056	T	C	0.03	-0.445	0.038	rs3756627	5	150632056	T	C	0.030317	-0.0032428	0.0067509	1
GM2A	15441_6	Tg	rs200852431	5	150621355	T	C	0.47	-0.153	0.014	rs200852431	5	150621355	C	T	0.51109	0.0039349	0.0023674	1
GMPR	19254_125	Tg	rs2327958	6	16288615	A	G	0.6	-1.199	0.008	rs2327958	6	16288615	G	A	0.38007	-0.0039806	0.0023918	1
GMPR	19254_125	Tg	rs114648232	6	16224672	A	C	0.03	0.878	0.04	rs114648232	6	16224672	A	C	0.03011	-0.0093456	0.0069406	1
GMPR2	19446_1	Tg	rs34354104	14	24707479	A	G	0.05	-0.741	0.029	rs34354104	14	24707479	A	G	0.048176	0.00075512	0.0054106	1
GNLY	3195_50	Tg	rs12151621	2	85934499	A	C	0.22	0.856	0.014	rs12151621	2	85934499	A	C	0.22917	-0.0081741	0.0027693	1
GNLY	3195_50	Tg	rs4832004	2	85912870	T	C	0.43	-0.393	0.013	rs4832004	2	85912870	T	C	0.42752	-0.00038614	0.0023523	1
GNLY	3195_50	Tg	rs17430897	2	85912962	T	C	0.04	0.51	0.033	rs17430897	2	85912962	T	C	0.04226	0.0053726	0.0057695	1
GNMT	14006_36	Tg	rs6458314	6	42922215	A	C	0.59	-0.4	0.013	rs6458314	6	42922215	A	C	0.58815	0.0023321	0.0023575	1
GNMT	14006_36	Tg	rs9462852	6	42907327	T	C	0.06	-0.41	0.029	rs9462852	6	42907327	T	C	0.063815	0.0048939	0.0047411	1
GNPDA1	8909_77	Tg	rs9324861	5	141396566	T	C	0.15	0.319	0.019	rs9324861	5	141396566	T	C	0.14674	-0.0036808	0.0032808	1
GNPTG	10666_7	Tg	rs116345826	16	1413427	A	G	0.12	0.099	0.022	rs116345826	16	1413427	A	G	0.11741	0.0009973	0.0035962	1
GNRH2	10708_3	Tg	rs3761244	20	3023181	A	G	0.84	0.35	0.018	rs3761244	20	3023181	G	A	0.15293	0.0023986	0.0032203	1
GOLM1	17456_53	Tg	rs10780749	9	88720605	A	G	0.12	0.3	0.02	rs10780749	9	88720605	A	G	0.1142	-0.0018572	0.0036497	1
GOLM1	17456_53	Tg	rs113968521	9	88697092	T	C	0.86	-0.177	0.02	rs113968521	9	88697092	C	T	0.13436	0.001468	0.003469	1
GOLM1	8983_7	Tg	rs10780749	9	88720605	A	G	0.12	0.21	0.021	rs10780749	9	88720605	A	G	0.1142	-0.0018572	0.0036497	1
GP1BA	4990_87	Tg	rs1060431	17	4840868	A	G	0.07	0.32	0.025	rs1060431	17	4840868	A	G	0.072729	-0.00048594	0.0044736	1
GP5	7185_29	Tg	rs1466733	3	194120998	A	G	0.76	0.14	0.015	rs1466733	3	194120998	G	A	0.23635	-0.010863	0.0027493	1
GP6	3194_36	Tg	rs1654425	19	55538980	T	C	0.17	-0.405	0.016	rs1654425	19	55538980	C	T	0.83475	0.0037385	0.003123	1
GP6	3194_36	Tg	rs4447548	19	55564318	C	G	0.1	0.224	0.02	rs4447548	19	55564318	C	G	0.10283	0.0043079	0.0038175	1
GPC1	8697_38	Tg	rs1126920	2	241405479	T	C	0.11	0.582	0.02	rs1126920	2	241405479	T	C	0.11264	0.0018714	0.0036845	1
GPC5	4991_12	Tg	rs342706	13	92417058	T	C	0.72	0.785	0.013	rs342706	13	92417058	C	T	0.27065	-0.0021082	0.0026364	1
GPC5	4991_12	Tg	rs35754482	13	92029353	D	I	0.59	0.238	0.014	rs35754482	13	92029353	GC	G	0.40474	0.0028642	0.0024053	1
GPC5	4991_12	Tg	rs114910989	13	92078522	T	G	0.02	0.668	0.054	rs114910989	13	92078522	T	G	0.01587	-0.0050925	0.0093081	1
GPC5	4991_12	Tg	rs16945768	13	91974018	T	C	0.1	0.183	0.023	rs16945768	13	91974018	T	C	0.098805	-0.0024317	0.0039406	1
GPC5	4991_12	Tg	rs560759	13	92345275	C	G	0.87	0.127	0.02	rs560759	13	92345275	G	C	0.12635	-0.0084474	0.0034958	1
GPC6	5350_14	Tg	rs201590953	13	93883687	T	G	0.71	-0.11	0.015	rs201590953	13	93883687	G	T	0.28588	-0.00051931	0.0025761	1
GPC6	5350_14	Tg	rs1535692	13	95034749	A	G	0.18	-0.12	0.017	rs1535692	13	95034749	A	G	0.18215	0.0026396	0.0030026	1
GPCPD1	12786_61	Tg	rs6085222	20	5573659	A	G	0.54	0.127	0.013	rs6085222	20	5573659	G	A	0.45978	-0.008202	0.0023473	1
GPCPD1	12786_61	Tg	rs2024887	20	5700705	A	G	0.62	-0.109	0.013	rs2024887	20	5700705	A	G	0.63085	-0.0023283	0.0024146	1
GPD1	13697_51	Tg	rs78089413	12	50527585	A	G	0.01	0.466	0.064	rs78089413	12	50527585	A	G	0.0085176	0.029924	0.012862	1
GPNMB	8289_8	Tg	rs1881203	7	23292808	T	C	0.62	0.296	0.014	rs1881203	7	23292808	C	T	0.38135	-0.0017578	0.0023881	1
GPNMB	8289_8	Tg	rs156428	7	23306500	T	C	0.02	0.568	0.045	rs156428	7	23306500	T	C	0.021185	-0.0021644	0.0080901	1
GPNMB	8289_8	Tg	rs193055983	7	23270808	A	G	0.99	0.781	0.064	rs193055983	7	23270808	G	A	0.013593	0.0093561	0.010213	1
GPNMB	8289_8	Tg	rs74758879	7	23296431	A	T	0.99	0.594	0.059	rs74758879	7	23296431	T	A	0.014775	0.0049587	0.0099096	1
GPNMB	8606_39	Tg	rs2268748	7	23313171	T	C	0.96	-0.643	0.033	rs2268748	7	23313171	C	T	0.040722	0.0096954	0.0058974	1
GPR116	6409_57	Tg	rs476374	6	46831060	T	C	0.94	1.497	0.024	rs476374	6	46831060	T	C	0.941798	-0.0060356	0.0049574	1
GPR116	6409_57	Tg	rs9395218	6	46827239	T	C	0.19	-0.138	0.017	rs9395218	6	46827239	T	C	0.1931	0.0054195	0.0029358	1
GPR116	6409_57	Tg	rs41273668	6	46846043	A	T	0.03	-0.102	0.038	rs41273668	6	46846043	A	T	0.032515	0.0019449	0.0066123	1
GPR56	18893_26	Tg	rs1801257	16	57689385	C	G	0.52	-0.104	0.013	rs1801257	16	57689385	G	C	0.47442	-0.004398	0.0023226	1
GPX7	8345_27	Tg	rs1097234	1	53063559	A	C	0.17	1.001	0.014	rs1097234	1	53063559	A	C	0.17653	-0.002381	0.0030418	1
GPX7	8345_27	Tg	rs79267973	1	52923263	T	G	0.03	0.528	0.048	rs116483412	1	52963673	C	T	0.014999	0.0039377	0.009918	0.8878
GPX7	8345_27	Tg	rs12094218	1	53062612	T	C	0.93	0.04	0.026	rs12094218	1	53062612	C	T	0.069543	0.0060091	0.004583	1
GPX7	8345_27	Tg	rs34087138	1	53083567	A	G	0.11	-0.006	0.021	rs34087138	1	53083567	A	G	0.10576	0.001879	0.0038015	1
GRAMD1C	8336_267	Tg	rs1872823	3	113621837	C	G	0.64	-0.273	0.014	rs1872823	3	113621837	C	G	0.63954	-0.002483	0.0024148	1
GRAMD1C	8336_267	Tg	rs2632255	3	113599587	A	G	0.36	0.095	0.014	rs2632255	3	113599587	A	G	0.34759	-0.0011507	0.00244	1
GRAMD1C	8842_16	Tg	rs1872823	3	113621837	C	G	0.64	-0.531	0.014	rs1872823	3	113621837	C	G	0.63954	-0.002483	0.0024148	1
GRAMD1C	8842_16	Tg	rs2895417	3	113642575	T	C	0.78	0.403	0.016	rs2895417	3	113642575	T	C	0.78122	-0.0011841	0.0028504	1
GREM1	18878_15	Tg	rs58658771	15	33001734	A	T	0.18	1.105	0.014	rs58658771	15	33001734	A	T	0.17999	0.00017973	0.0030262	1
GREM1	18878_15	Tg	rs7497354	15	33015402	A	G	0.61	0.357	0.014	rs7497354	15	33015402	G	A	0.38829	-0.003087	0.0023974	1
GRHPR	18295_102	Tg	rs4878690	9	37422656	T	C	0.33	0.427	0.014	rs4878690	9	37422656	T	C	0.32679	-0.00072055	0.0024832	1
GRN	4992_49	Tg	rs5848	17	42430244	T	C	0.28	-0.245	0.015	rs5848	17	42430244	T	C	0.27727	0.0073001	0.0026266	1
GRPEL1	7113_1	Tg	rs56659624	4	7069377	C	G	0.09	-0.266	0.022	rs56659624	4	7069377	C	G	0.092655	-0.0025409	0.0040098	1
GSN	4775_34	Tg	rs10985196	9	124033044	A	C	0.21	-0.185	0.016	rs10985196	9	124033044	A	C	0.20892	-0.0055859	0.002856	1
GSR	19273_3	Tg	rs4733505	8	30553430	A	G	0.35	-0.15	0.014	rs4733505	8	30553430	G	A	0.65652	0.0030916	0.0024786	1
GSS	15526_33	Tg	rs3787215	20	33493877	A	G	0.38	-0.241	0.013	rs3787215	20	33493877	G	A	0.62286	-0.0016211	0.0023931	1
GSTA1	17138_8	Tg	rs6458869	6	52630269	A	C	0.64	0.444	0.013	rs6458869	6	52630269	A	C	0.64463	-0.02059	0.0024242	1
GSTM1	15395_15	Tg	rs28549287	1	110230138	A	G	0.68	-0.616	0.017	rs28549287	1	110230138	A	G	0.77426	-0.0017637	0.0030157	1
GSTM1	15395_15	Tg	rs366732	1	110223007	T	C	0.31	-0.37	0.016	rs366732	1	110223007	T	C	0.27504	-0.00188	0.0028586	1
GSTM1	15395_15	Tg	rs11101993	1	110269188	T	C	0.07	-0.222	0.027	rs11101993	1	110269188	T	C	0.072137	-0.0099464	0.0045185	1
GSTM3	9748_31	Tg	rs28743105	1	110254513	C	G	0.67	0.831	0.013	rs28743105	1	110254513	G	C	0.33755	-0.0031736	0.0025044	1
GSTM3	9748_31	Tg	rs77489340	1	110263610	T	C	0.92	-0.996	0.024	rs77489340	1	110263610	C	T	0.074886	0.00089142	0.004408	1
GSTM3	9748_31	Tg	rs11101981	1	110204650	T	C	0.64	0.417	0.014	rs11101981	1	110204650	C	T	0.34946	0.0023488	0.0024444	1
GSTM3	9748_31	Tg	rs3895838	1	110177848	A	G	0.92	-0.52	0.026	rs3895838	1	110177848	G	A	0.070862	0.0028755	0.0045672	1
GSTM3	9748_31	Tg	rs557649357	1	110289854	T	G	0.97	-0.705	0.04	rs150489650	1	110291406	T	C	0.031012	0.010624	0.0067604	1
GSTM3	9748_31	Tg	rs12731384	1	110254520	T	G	0.08	-0.217	0.028	rs12731384	1	110254520	T	G	0.067882	0.004309	0.004867	1
GSTM3	9748_31	Tg	rs12132533	1	110475552	A	G	0.79	0.071	0.017	rs12132533	1	110475552	G	A	0.20186	0.0054992	0.0028913	1
GSTM4	18895_54	Tg	rs1149178	1	110213000	A	T	0.48	-0.564	0.013	rs1149178	1	110213000	A	T	0.48723	0.0014089	0.0023324	1
GSTM4	18895_54	Tg	rs493972	1	110168888	C	G	0.36	-0.258	0.014	rs493972	1	110168888	G	C	0.63591	0.00025064	0.0024174	1
GSTM4	18895_54	Tg	rs138543788	1	109801543	A	G	0.99	0.334	0.064	rs138543788	1	109801543	G	A	0.011052	0.0016596	0.011694	1
GSTO1	12436_84	Tg	rs45596840	10	106028154	A	G	0.31	-0.958	0.011	rs45596840	10	106028154	A	G	0.31059	-0.0016425	0.0025088	1
GSTO1	12436_84	Tg	rs35681458	10	106080738	T	C	0.03	0.038	0.039	rs35681458	10	106080738	T	C	0.029076	-0.0090299	0.0069775	1
GSTP1	4911_49	Tg	rs72932599	11	67376887	C	G	0.09	0.364	0.025	rs72932599	11	67376887	C	G	0.088723	0.0036479	0.0042307	1
GSTP1	4911_49	Tg	rs11227841	11	67350790	T	C	0.87	-0.281	0.022	rs11227841	11	67350790	T	C	0.87625	0.0031872	0.0037648	1
GSTT1	19230_12	Tg	rs5760147	22	24334948	A	C	0.62	0.624	0.013	rs5760147	22	24334948	C	A	0.37807	0.011167	0.0023956	1
GSTT1	19230_12	Tg	rs138275558	22	24340940	A	G	0.96	0.352	0.038	rs138275558	22	24340940	G	A	0.033935	-0.00040998	0.006398	1
GSTT2B	11273_176	Tg	rs5751777	22	24267047	T	C	0.59	-0.579	0.013	rs5751777	22	24267047	T	C	0.58756	-0.010483	0.0023551	1
GSTT2B	11273_176	Tg	rs144177582	22	24311587	D	I	0.06	0.944	0.029	rs79966373	22	24313868	G	C	0.056557	0.015508	0.0050222	1
GSTZ1	16872_248	Tg	rs7975	14	77793207	A	G	0.32	1.192	0.009	rs7975	14	77793207	A	G	0.32365	-0.0063198	0.0024812	1
GSTZ1	16872_248	Tg	rs2363640	14	77779333	T	C	0.21	-0.582	0.016	rs2363640	14	77779333	C	T	0.78724	-0.0030371	0.0028422	1
GUCA2B	6223_5	Tg	rs1047047	1	42619139	A	G	0.84	-0.165	0.019	rs1047047	1	42619139	G	A	0.15866	-0.0021414	0.0031811	1
GUK1	17325_10	Tg	rs10495278	1	228314350	C	G	0.96	-0.675	0.034	rs10495278	1	228314350	G	C	0.039463	0.01336	0.0059754	1
GUSB	15562_24	Tg	rs9530	7	65425894	A	G	0.45	-0.147	0.013	rs9530	7	65425894	G	A	0.54944	-0.008935	0.002329	1
GUSB	15562_24	Tg	rs141454297	7	65238030	T	G	0.98	0.308	0.045	rs141454297	7	65238030	G	T	0.020276	0.013712	0.0084733	1
GXYLT1	8229_1	Tg	rs139695917	12	42527041	T	C	0.99	-1.673	0.061	rs139695917	12	42527041	C	T	0.011923	0.007772	0.011401	1
GXYLT1	8229_1	Tg	rs11181330	12	42505111	T	C	0.56	-0.281	0.013	rs11181330	12	42505111	T	C	0.55709	-0.004021	0.0023406	1
GXYLT1	8229_1	Tg	rs11181363	12	42566282	T	C	0.85	0.246	0.019	rs11181363	12	42566282	C	T	0.15469	-0.002549	0.003209	1
GZMK	9545_156	Tg	rs6891823	5	54317900	T	C	0.56	0.125	0.013	rs6891823	5	54317900	T	C	0.5589	-0.00071732	0.0023379	1
GZMM	5704_74	Tg	rs16989724	19	531115	T	C	0.93	0.273	0.028	rs16989724	19	531115	T	C	0.933965	0.00060211	0.0047106	1
H6PD	7161_25	Tg	rs2310925	1	9306849	T	C	0.6	0.504	0.013	rs2310925	1	9306849	C	T	0.4014	0.0063413	0.0023875	1
H6PD	7161_25	Tg	rs115630264	1	9270625	T	C	0.04	0.703	0.036	rs115630264	1	9270625	T	C	0.03925	0.012956	0.0061233	1
H6PD	7161_25	Tg	rs140227511	1	9319886	D	I	0.51	-0.258	0.014	rs140227511	1	9319886	TA	T	0.49111	0.0068834	0.002349	1
HABP4	10815_2	Tg	rs10820606	9	99192919	A	C	0.76	-0.803	0.014	rs10820606	9	99192919	C	A	0.22854	0.0018444	0.002806	1
HADH	17739_1	Tg	rs62311424	4	108925253	T	C	0.94	0.191	0.026	rs62311424	4	108925253	C	T	0.060026	0.0030335	0.0048846	1
HAGH	19267_14	Tg	rs7185299	16	1879423	T	C	0.14	0.272	0.019	rs7185299	16	1879423	T	C	0.13885	0.0010166	0.0033536	1
HAGH	19267_14	Tg	rs10083731	16	1860661	A	G	0.91	0.24	0.024	rs10083731	16	1860661	G	A	0.088159	-0.0023825	0.0040982	1
HAPLN1	3196_6	Tg	rs975595	5	83010095	A	G	0.75	0.172	0.016	rs975595	5	83010095	A	G	0.76448	0.0029961	0.002735	1
HAPLN4	6455_52	Tg	rs55765017	19	19368264	A	G	0.16	0.156	0.018	rs55765017	19	19368264	A	G	0.15919	-0.006943	0.0031732	1
HAVCR1	9021_1	Tg	rs6878069	5	156471069	A	G	0.51	0.349	0.012	rs6878069	5	156471069	G	A	0.4764	-0.010485	0.0023291	1
HAVCR1	9021_1	Tg	rs4484407	5	156417126	A	G	0.45	-0.27	0.013	rs4484407	5	156417126	G	A	0.55559	0.0080155	0.0023388	1
HAVCR1	9021_1	Tg	rs56084311	5	156482296	C	G	0.99	0.86	0.059	rs56084311	5	156482296	G	C	0.011182	0.011633	0.011022	1
HAVCR2	5134_52	Tg	rs7442742	5	156532236	T	C	0.18	0.75	0.015	rs7442742	5	156532236	C	T	0.81564	0.016986	0.0029906	1
HAVCR2	5134_52	Tg	rs115961055	5	156518712	C	G	0.04	-0.366	0.033	rs115961055	5	156518712	C	G	0.047546	0.0018429	0.0054394	1
HBZ	6919_3	Tg	rs2461286	16	203254	A	G	0.35	0.696	0.012	rs2461286	16	203254	G	A	0.64625	0.0021931	0.0024269	1
HBZ	6919_3	Tg	rs2238368	16	170328	T	C	0.46	-0.228	0.013	rs2238368	16	170328	T	C	0.46225	0.0006896	0.002324	1
HDGF	16758_96	Tg	rs12145743	1	156700651	T	G	0.66	0.11	0.013	rs12145743	1	156700651	G	T	0.33797	-0.0092274	0.0024533	1
HDGF	8953_47	Tg	rs12121617	1	156685732	A	C	0.33	-0.091	0.013	rs12121617	1	156685732	A	C	0.32939	-0.0085429	0.0025062	1
HDHD2	13472_35	Tg	rs75934126	18	44679781	T	C	0.94	-0.438	0.026	rs75934126	18	44679781	C	T	0.056083	0.011204	0.0050389	1
HDHD3	19482_11	Tg	rs1043836	9	116136198	T	C	0.64	0.188	0.013	rs1043836	9	116136198	T	C	0.64434	-0.0033238	0.0024199	1
HDHD3	19482_11	Tg	rs7864788	9	116077629	T	C	0.47	-0.147	0.012	rs7864788	9	116077629	C	T	0.53055	-0.0029771	0.0023248	1
HEBP1	18225_13	Tg	rs1941	12	13128263	C	G	0.96	1.608	0.032	rs1941	12	13128263	G	C	0.03794	0.025113	0.0060732	1
HEBP1	18225_13	Tg	rs12812470	12	13150905	A	G	0.4	0.28	0.014	rs12812470	12	13150905	A	G	0.39823	-0.0069795	0.0023803	1
HEBP1	18225_13	Tg	rs73068710	12	13091573	A	G	0.12	-0.376	0.021	rs73068710	12	13091573	A	G	0.11795	-0.00026352	0.0035946	1
HEBP1	18225_13	Tg	rs149895214	12	13140445	A	G	0.02	-0.319	0.051	rs149895214	12	13140445	A	G	0.018965	0.015085	0.0087087	1
HEXB	15470_11	Tg	rs13164140	5	74030338	A	G	0.23	0.326	0.016	rs13164140	5	74030338	A	G	0.23661	0.0050912	0.0027327	1
HEXB	15470_11	Tg	rs820878	5	73981270	T	C	0.04	-0.617	0.033	rs820878	5	73981270	C	T	0.95323	-0.0029238	0.0054789	1
HEXB	15470_11	Tg	rs147155126	5	73981299	T	C	0.01	-0.4	0.067	rs147155126	5	73981299	T	C	0.012175	0.0055771	0.010569	1
HEXIM1	15596_7	Tg	rs9894577	17	43223292	A	G	0.32	0.146	0.013	rs9894577	17	43223292	A	G	0.31749	0.009507	0.0024963	1
HEXIM2	14205_6	Tg	rs112981250	17	43223316	D	I	0.68	-0.128	0.013	rs9894577	17	43223292	A	G	0.31749	0.009507	0.0024963	1
HFE2	3332_57	Tg	rs113404160	1	145477223	A	G	0.01	-0.605	0.062	rs113404160	1	145477223	A	G	0.015647	0.0024501	0.0094123	1
HGD	9832_33	Tg	rs2042482	3	120394052	A	T	0.26	-0.204	0.015	rs2042482	3	120394052	T	A	0.74397	-0.0012158	0.0026582	1
HGD	9832_33	Tg	rs79072367	3	120392326	T	C	0.17	0.227	0.017	rs79072367	3	120392326	T	C	0.16267	-0.002763	0.0031371	1
HGF	2681_23	Tg	rs554133413	7	81358338	D	I	0.24	-0.194	0.016	rs2040968	7	81362190	T	C	0.75496	-0.00069283	0.0026955	0.9861
HGFAC	3617_80	Tg	rs2498323	4	3451109	A	G	0.1	-1.516	0.018	rs2498323	4	3451109	A	G	0.099729	0.027764	0.0038737	1
HGFAC	3617_80	Tg	rs4690098	4	3447156	T	C	0.23	0.561	0.016	rs4690098	4	3447156	T	C	0.23513	-0.024642	0.0027812	1
HGFAC	3617_80	Tg	rs3752440	4	3446754	A	G	0.09	-0.76	0.024	rs3752440	4	3446754	A	G	0.08251	0.02836	0.0042578	1
HGFAC	3617_80	Tg	rs362285	4	3258321	A	G	0.02	0.462	0.056	rs362285	4	3258321	A	G	0.0154	0.04099	0.0094058	1
HGFAC	3617_80	Tg	rs200693739	4	3470632	D	I	0.14	-0.126	0.02	rs73195118	4	3469485	A	C	0.13354	0.0050601	0.0034094	0.9137
HHIP	10833_64	Tg	rs11727676	4	145659064	T	C	0.9	-0.246	0.023	rs11727676	4	145659064	C	T	0.096203	0.014619	0.0039299	1
HIBCH	12396_19	Tg	rs291431	2	191199530	A	G	0.59	0.242	0.013	rs291431	2	191199530	A	G	0.58937	-0.0019525	0.0023607	1
HIBCH	12396_19	Tg	rs4853696	2	191234995	T	C	0.26	-0.169	0.015	rs4853696	2	191234995	T	C	0.26752	-0.0021385	0.0026314	1
HINT1	5900_11	Tg	rs6889109	5	130474409	T	G	0.75	-0.114	0.015	rs6889109	5	130474409	G	T	0.24469	-0.0013824	0.0026964	1
HK2	13130_150	Tg	rs687506	2	75040097	C	G	0.73	-0.109	0.015	rs687506	2	75040097	C	G	0.72544	-0.0053856	0.0026172	1
HLA-DQA2	7757_5	Tg	rs9271547	6	32590159	A	C	0.53	0.411	0.013	rs9271547	6	32590159	A	C	0.53577	0.035558	0.0023402	1
HMG20B	11551_16	Tg	rs76422466	19	3579841	T	C	0.01	-0.511	0.061	rs76422466	19	3579841	T	C	0.014675	-0.0066604	0.0096327	1
HMG20B	11551_16	Tg	rs143593781	19	3633883	A	G	0.05	-0.237	0.033	rs143593781	19	3633883	A	G	0.048156	-0.0061395	0.0056626	1
HMHA1	13544_9	Tg	rs7251797	19	1077985	A	G	0.62	-0.201	0.014	rs7251797	19	1077985	G	A	0.38322	0.0042513	0.0023807	1
HMOX1	17398_55	Tg	rs73172715	22	35778262	T	C	0.95	0.209	0.029	rs73172715	22	35778262	C	T	0.050372	0.0076076	0.0053013	1
HNRNPAB	8894_80	Tg	rs6897795	5	177606419	A	G	0.11	0.163	0.02	rs6897795	5	177606419	A	G	0.11011	-0.0041957	0.0037256	1
HOMER2	12685_57	Tg	rs34347059	15	83536665	A	G	0.93	0.205	0.026	rs34347059	15	83536665	G	A	0.073018	-0.0015168	0.004521	1
HP	3054_3	Tg	rs77303550	16	72079657	T	C	0.2	0.838	0.015	rs77303550	16	72079657	T	C	0.1928	-0.0094545	0.0029482	1
HP	3054_3	Tg	rs35203704	16	71959661	A	G	0.13	0.545	0.02	rs35203704	16	71959661	A	G	0.12537	-0.013417	0.0035048	1
HP	3054_3	Tg	rs112953704	16	72147983	A	G	0.05	0.578	0.03	rs112953704	16	72147983	A	G	0.058085	-0.020335	0.0049579	1
HP	3054_3	Tg	rs143307443	16	71887439	A	G	0.96	-0.472	0.034	rs143307443	16	71887439	G	A	0.04484	-0.0025556	0.0057089	1
HP	3054_3	Tg	rs117655998	16	72058846	T	C	0.02	0.658	0.057	rs117655998	16	72058846	T	C	0.017469	-0.014039	0.0091589	1
HP	3054_3	Tg	rs17588429	16	72032751	A	G	0.95	-0.265	0.031	rs17588429	16	72032751	G	A	0.051588	-0.0076936	0.0052507	1
HP	3054_3	Tg	rs58436763	16	70716307	T	C	0.02	-0.209	0.052	rs58436763	16	70716307	T	C	0.015692	-0.032972	0.0094653	1
HP	7905_30	Tg	rs77303550	16	72079657	T	C	0.2	0.786	0.015	rs77303550	16	72079657	T	C	0.1928	-0.0094545	0.0029482	1
HP	7905_30	Tg	rs34400689	16	72003454	T	G	0.88	-0.617	0.02	rs34400689	16	72003454	G	T	0.12616	-0.012159	0.0035057	1
HP	7905_30	Tg	rs112953704	16	72147983	A	G	0.05	0.531	0.03	rs112953704	16	72147983	A	G	0.058085	-0.020335	0.0049579	1
HP	7905_30	Tg	rs17588429	16	72032751	A	G	0.95	-0.285	0.031	rs17588429	16	72032751	G	A	0.051588	-0.0076936	0.0052507	1
HP	7905_30	Tg	rs139093401	16	71944911	A	G	0.03	0.34	0.04	rs139093401	16	71944911	A	G	0.0309	-0.0001921	0.0068177	1
HPCAL1	17791_25	Tg	rs375285744	2	10476228	T	C	0.85	-0.37	0.018	rs375285744	2	10476228	C	T	0.14798	-0.00062065	0.003292	1
HPCAL1	17791_25	Tg	rs2430420	2	10576226	A	G	0.33	-0.088	0.014	rs2430420	2	10576226	A	G	0.33909	0.00064029	0.0024771	1
HPGDS	12549_33	Tg	rs6532479	4	95259235	A	C	0.61	0.425	0.013	rs6532479	4	95259235	A	C	0.61574	-0.00079609	0.0023985	1
HPGDS	12549_33	Tg	rs76639868	4	95116993	T	C	0.96	0.842	0.032	rs76639868	4	95116993	C	T	0.039281	-0.0015396	0.0059736	1
HPGDS	12549_33	Tg	rs200755375	4	95109567	D	I	0.08	0.425	0.025	rs28835034	4	95063020	T	C	0.071274	0.0021449	0.0045207	0.8798
HPSE	5604_30	Tg	rs61751211	4	84223426	T	C	0.99	0.844	0.066	rs61751211	4	84223426	C	T	0.010814	0.0057096	0.012262	1
HRG	4996_66	Tg	rs59123177	3	186391274	A	G	0.35	1.053	0.01	rs59123177	3	186391274	A	G	0.34436	0.0013422	0.0024427	1
HRG	4996_66	Tg	rs5030035	3	186447525	A	G	0.38	0.261	0.014	rs5030035	3	186447525	A	G	0.37791	0.006169	0.0023949	1
HRG	4996_66	Tg	rs7625980	3	186393547	T	C	0.78	0.237	0.016	rs7625980	3	186393547	C	T	0.22039	-0.0019489	0.0028027	1
HRG	4996_66	Tg	rs6444165	3	186430318	T	C	0.31	-0.145	0.015	rs6444165	3	186430318	T	C	0.30819	0.00094343	0.0025136	1
HRG	4996_66	Tg	rs146533531	3	186434475	A	C	0.02	0.212	0.052	rs146533531	3	186434475	A	C	0.018096	0.014279	0.0088485	1
HRSP12	14636_25	Tg	rs77539382	8	99120794	D	I	0.68	0.34	0.014	rs77539382	8	99120794	TC	T	0.31775	0.0026473	0.0024982	1
HS3ST3B1	6986_17	Tg	rs62053877	17	13835308	A	G	0.39	0.098	0.013	rs62053877	17	13835308	A	G	0.3896	-0.0014807	0.0024065	1
HS6ST1	5465_32	Tg	rs13010149	2	129065971	T	C	0.22	-0.281	0.016	rs13010149	2	129065971	T	C	0.21425	-0.00078897	0.0028263	1
HS6ST1	5465_32	Tg	rs59161022	2	129117693	A	C	0.59	0.12	0.014	rs59161022	2	129117693	A	C	0.58661	-0.0025202	0.002364	1
HS6ST1	5465_32	Tg	rs6723230	2	129045471	T	C	0.52	0.113	0.013	rs6723230	2	129045471	C	T	0.47449	0.0047279	0.0023389	1
HS6ST3	18896_23	Tg	rs816122	13	96729594	C	G	0.11	-0.164	0.021	rs816122	13	96729594	G	C	0.89024	-0.00802	0.0037069	1
HSD17B14	13972_4	Tg	rs35299026	19	49318380	A	G	0.05	-0.32	0.032	rs35299026	19	49318380	A	G	0.04653	0.0050563	0.0054984	1
HSD17B14	13972_4	Tg	rs10407029	19	49340858	T	C	0.25	-0.121	0.016	rs10407029	19	49340858	T	C	0.24862	0.0050284	0.002681	1
HSF1	11616_9	Tg	rs3757976	8	145536753	A	G	0.5	0.108	0.013	rs3757976	8	145536753	G	A	0.49487	-0.0046834	0.0023525	1
HSP90B1	6393_63	Tg	rs1165695	12	104341398	A	T	0.31	0.412	0.013	rs1165695	12	104341398	A	T	0.3037	-0.0017571	0.0025206	1
HSP90B1	6393_63	Tg	rs7967668	12	104263426	C	G	0.31	0.164	0.013	rs7967668	12	104263426	G	C	0.69065	0.003709	0.002513	1
HSPA1A	4124_24	Tg	rs562047	6	31783863	C	G	0.1	0.294	0.021	rs562047	6	31783863	C	G	0.093595	0.034937	0.0039877	1
HSPB1	11103_24	Tg	rs9801125	7	75792451	T	C	0.16	0.391	0.018	rs9801125	7	75792451	T	C	0.16831	0.015301	0.0031018	1
HSPG2	15626_223	Tg	rs12742444	1	22180723	T	C	0.06	0.54	0.029	rs12742444	1	22180723	T	C	0.061263	0.0057469	0.0048269	1
HTATIP2	10630_5	Tg	rs10437608	11	20385606	A	G	0.54	0.851	0.011	rs10437608	11	20385606	A	G	0.54537	-0.0051	0.0023296	1
HTATIP2	7753_21	Tg	rs545361154	11	20386528	D	I	0.54	0.144	0.014	rs10437583	11	20386761	A	T	0.54276	-0.0045707	0.002327	0.9317
HTN3	10603_1	Tg	rs116569188	4	70933457	A	G	0.02	-0.35	0.05	rs116569188	4	70933457	A	G	0.019247	0.0057904	0.0087405	1
HTRA1	15594_47	Tg	rs76579910	10	124202034	T	G	0.06	-0.285	0.027	rs76579910	10	124202034	T	G	0.070704	-0.0056067	0.004534	1
HTRA1	15594_47	Tg	rs61871680	10	124070455	A	G	0.17	0.147	0.018	rs61871680	10	124070455	A	G	0.16401	-0.0022615	0.0031612	1
HYAL1	8309_12	Tg	rs116482870	3	50339622	T	C	0.06	-0.282	0.027	rs116482870	3	50339622	T	C	0.063775	0.0051519	0.0047394	1
IBSP	3415_61	Tg	rs2616262	4	88723210	T	G	0.5	-0.125	0.014	rs2616262	4	88723210	T	G	0.51096	0.0044682	0.0023215	1
ICAM1	4342_10	Tg	rs5498	19	10395683	A	G	0.58	1.194	0.008	rs5498	19	10395683	G	A	0.4237	-0.0080589	0.0023445	1
ICAM1	4342_10	Tg	rs3093029	19	10399551	C	G	0.91	-0.664	0.023	rs3093029	19	10399551	G	C	0.10012	0.0047405	0.0039156	1
ICAM4	6550_4	Tg	rs5030377	19	10393234	A	G	0.62	0.115	0.014	rs5030377	19	10393234	G	A	0.37861	-0.0062867	0.0023963	1
ICAM5	5124_69	Tg	rs281439	19	10400110	C	G	0.77	0.691	0.015	rs281439	19	10400110	C	G	0.78079	-0.0058735	0.0028082	1
ICAM5	5124_69	Tg	rs2569703	19	10404227	C	G	0.45	-0.378	0.013	rs2569703	19	10404227	G	C	0.54329	-0.006075	0.0023285	1
ICAM5	5124_69	Tg	rs281426	19	10431051	A	G	0.23	-0.181	0.016	rs281426	19	10431051	A	G	0.22736	0.0041993	0.002784	1
ICAM5	5124_69	Tg	rs139340844	19	10440244	D	I	0.04	0.214	0.033	rs3745262	19	10439540	G	A	0.042427	-0.0030028	0.0057577	1
ICAM5	8245_27	Tg	rs281440	19	10400304	A	G	0.78	0.833	0.014	rs281440	19	10400304	A	G	0.78209	-0.0057774	0.0028166	1
ICAM5	8245_27	Tg	rs2569703	19	10404227	C	G	0.46	-0.454	0.013	rs2569703	19	10404227	G	C	0.54329	-0.006075	0.0023285	1
ICAM5	8245_27	Tg	rs281412	19	10441474	T	C	0.77	0.198	0.016	rs281412	19	10441474	C	T	0.2273	0.0042047	0.0027852	1
ICAM5	8245_27	Tg	rs139340844	19	10440244	D	I	0.04	0.224	0.034	rs3745262	19	10439540	G	A	0.042427	-0.0030028	0.0057577	1
ICOSLG	5061_27	Tg	rs7278257	21	45653764	C	G	0.27	-0.107	0.015	rs7278257	21	45653764	C	G	0.2634	-0.00078982	0.0026542	1
IDE	3197_70	Tg	rs11187046	10	94284001	A	G	0.67	0.106	0.014	rs11187046	10	94284001	G	A	0.33609	0.0059487	0.0024539	1
IDH1	18338_26	Tg	rs34599179	2	209108301	T	C	0.99	0.59	0.054	rs34599179	2	209108301	C	T	0.01388	-0.0072254	0.0099578	1
IDH1	18338_26	Tg	rs7565247	2	209104230	A	G	0.07	-0.168	0.024	rs7565247	2	209104230	G	A	0.932111	-0.0017874	0.0046187	1
IDI1	17712_7	Tg	rs4880760	10	1094909	C	G	0.97	0.296	0.035	rs4880760	10	1094909	G	C	0.031985	-0.0040372	0.0066097	1
IDI2	17832_12	Tg	rs1044261	10	1065710	T	C	0.08	-0.365	0.024	rs1044261	10	1065710	T	C	0.076624	0.011492	0.0043643	1
IDI2	17832_12	Tg	rs3829165	10	1067665	T	C	0.42	-0.099	0.013	rs3829165	10	1067665	T	C	0.4272	-0.00068445	0.0023433	1
IDUA	3169_70	Tg	rs4690219	4	977270	A	G	0.64	0.579	0.013	rs4690219	4	977270	A	G	0.63705	-0.004182	0.0024131	1
IDUA	3169_70	Tg	rs76638961	4	831852	A	C	0.95	-0.599	0.03	rs76638961	4	831852	C	A	0.054905	-0.0043567	0.0050867	1
IDUA	3169_70	Tg	rs3733341	4	995107	C	G	0.84	-0.304	0.018	rs3733341	4	995107	G	C	0.15168	0.0085785	0.0032354	1
IDUA	3169_70	Tg	rs192018387	4	1051097	T	C	0.01	-0.711	0.067	rs192018387	4	1051097	T	C	0.010685	-0.012442	0.011482	1
IDUA	3169_70	Tg	rs34311866	4	951947	T	C	0.82	0.143	0.018	rs34311866	4	951947	C	T	0.1761	0.014258	0.0030597	1
IDUA	3169_70	Tg	rs11941528	4	1033685	T	C	0.61	-0.042	0.014	rs11941528	4	1033685	C	T	0.38386	-0.0042803	0.0024197	1
IFIT3	13642_90	Tg	rs2274878	10	91102098	C	G	0.76	0.134	0.015	rs2274878	10	91102098	G	C	0.24424	-0.0055325	0.0027003	1
IFNAR1	9183_7	Tg	rs2257167	21	34715699	C	G	0.13	-0.697	0.018	rs2257167	21	34715699	C	G	0.12849	0.0023566	0.0034681	1
IFNAR1	9183_7	Tg	rs2040107	21	34675962	C	G	0.29	-0.022	0.014	rs2040107	21	34675962	G	C	0.71377	-0.00027221	0.0025664	1
IFNGR2	9180_6	Tg	rs2284553	21	34776695	A	G	0.4	-0.122	0.014	rs2284553	21	34776695	G	A	0.58911	0.0019808	0.0023672	1
IGDCC4	9793_145	Tg	rs35223184	15	65693258	T	C	0.01	1.486	0.064	rs35223184	15	65693258	T	C	0.011666	-0.0087355	0.010793	1
IGDCC4	9793_145	Tg	rs8034057	15	65789430	A	G	0.09	-0.391	0.023	rs8034057	15	65789430	A	G	0.086532	0.0028866	0.0041741	1
IGDCC4	9793_145	Tg	rs77559483	15	66033126	A	C	0.02	0.724	0.051	rs77559483	15	66033126	A	C	0.018659	0.020854	0.0087036	1
IGDCC4	9793_145	Tg	rs114415438	15	66122509	T	C	0.02	-0.372	0.049	rs114415438	15	66122509	T	C	0.017521	-0.011889	0.008977	1
IGF2R	16057_6	Tg	rs3777404	6	160498049	A	G	0.13	0.829	0.018	rs3777404	6	160498049	A	G	0.13146	-0.012556	0.0034365	1
IGF2R	16057_6	Tg	rs629849	6	160494409	A	G	0.13	-0.539	0.019	rs629849	6	160494409	G	A	0.86292	0.0033351	0.0033689	1
IGF2R	16057_6	Tg	rs71793166	6	160395286	D	I	0.09	0.499	0.023	rs8191693	6	160390603	C	G	0.098877	0.022709	0.0038965	0.9663
IGF2R	16057_6	Tg	rs9347372	6	160401264	A	G	0.93	-0.288	0.029	rs9347372	6	160401264	G	A	0.066279	0.0091484	0.0051347	1
IGF2R	16057_6	Tg	rs8191821	6	160471752	T	C	0.04	-0.322	0.034	rs8191821	6	160471752	T	C	0.040658	-0.014614	0.0058795	1
IGFALS	6605_17	Tg	rs1065656	16	1838836	C	G	0.31	-0.206	0.014	rs1065656	16	1838836	G	C	0.69716	-0.0025314	0.002524	1
IGFALS	6605_17	Tg	rs3760035	16	1875079	C	G	0.07	0.33	0.025	rs3760035	16	1875079	C	G	0.069499	0.00079618	0.0045654	1
IGFBP1	2771_35	Tg	rs10577484	7	45915378	D	I	0.51	-0.091	0.013	rs2331390	7	45916073	G	A	0.51559	-0.0038824	0.0023211	1
IGFBP3	2571_12	Tg	rs145188037	7	45954465	A	G	0.01	1.266	0.055	rs145188037	7	45954465	A	G	0.013375	-0.011424	0.010104	1
IGFBP3	2571_12	Tg	rs2854746	7	45960645	C	G	0.41	0.232	0.012	rs2854746	7	45960645	C	G	0.39922	-0.0016916	0.0023842	1
IGFBP3	2571_12	Tg	rs856582	7	46741843	T	C	0.62	0.141	0.013	rs856582	7	46741843	T	C	0.62363	-0.00033842	0.0023955	1
IGFBP7	3320_49	Tg	rs6827768	4	57952002	A	T	0.8	-0.43	0.016	rs6827768	4	57952002	A	T	0.78568	-0.0019449	0.0028317	1
IGFBP7	3320_49	Tg	rs75795589	4	57979670	A	G	0.95	-0.165	0.032	rs75795589	4	57979670	G	A	0.041865	0.011001	0.0057943	1
IGFLR1	7244_16	Tg	rs2871921	19	36232420	T	C	0.15	-0.601	0.017	rs2871921	19	36232420	T	C	0.14307	-0.0012473	0.0033134	1
IGFLR1	7244_16	Tg	rs35843967	19	36238455	A	G	0.91	-0.322	0.023	rs35843967	19	36238455	G	A	0.097491	0.00042419	0.0039098	1
IGFLR1	7244_16	Tg	rs146855074	19	36206203	A	T	0.02	-0.273	0.051	rs146855074	19	36206203	A	T	0.018623	0.01194	0.0085831	1
IGHA1|IGHA2	11089_7	Tg	rs117775520	14	106174221	A	G	0.04	0.431	0.038	rs117775520	14	106174221	A	G	0.036979	-0.0030205	0.0061102	1
IGLL1	6485_59	Tg	rs9624216	22	23922552	A	G	0.09	-0.536	0.025	rs9624216	22	23922552	A	G	0.092958	-0.0019264	0.0041563	1
IGLL1	6485_59	Tg	rs139571703	22	23915620	T	C	0.03	-0.677	0.04	rs139571703	22	23915620	T	C	0.03282	0.0080292	0.0066871	1
IGSF8	6984_6	Tg	rs2295621	1	160062727	A	G	0.79	-0.193	0.016	rs2295621	1	160062727	G	A	0.21609	0.0035342	0.0028238	1
IHH	19606_28	Tg	rs7561119	2	219986253	T	C	0.9	0.173	0.021	rs7561119	2	219986253	C	T	0.10095	6.2543e-05	0.0038512	1
IL10RB	2631_50	Tg	rs68187568	21	34656086	D	I	0.45	0.134	0.014	rs2834173	21	34656070	C	T	0.45037	0.00025593	0.0023389	0.995
IL11RA	18216_22	Tg	rs11575578	9	34656479	A	G	0.07	0.539	0.026	rs11575578	9	34656479	A	G	0.066705	0.0033015	0.0046481	1
IL12B	13733_5	Tg	rs4244437	5	158773117	A	G	0.69	0.488	0.014	rs4244437	5	158773117	A	G	0.67836	-0.00080214	0.0024886	1
IL12B	13733_5	Tg	rs3213119	5	158743788	A	C	0.03	-1.088	0.036	rs3213119	5	158743788	A	C	0.032595	0.016327	0.0065371	1
IL12B|IL23A	10365_132	Tg	rs4244437	5	158773117	A	G	0.69	0.408	0.014	rs4244437	5	158773117	A	G	0.67836	-0.00080214	0.0024886	1
IL12B|IL23A	10365_132	Tg	rs3213119	5	158743788	A	C	0.03	0.22	0.037	rs3213119	5	158743788	A	C	0.032595	0.016327	0.0065371	1
IL15RA	14054_17	Tg	rs8177683	10	6008958	T	C	0.33	0.361	0.013	rs8177683	10	6008958	T	C	0.32706	0.0016029	0.002481	1
IL15RA	14054_17	Tg	rs4747823	10	6009140	T	C	0.04	-0.607	0.035	rs4747823	10	6009140	C	T	0.966691	-0.0012777	0.0065093	1
IL15RA	14054_17	Tg	rs8177656	10	6014984	A	G	0.08	0.31	0.023	rs8177656	10	6014984	A	G	0.078974	0.00091	0.0042965	1
IL15RA	3445_53	Tg	rs8177643	10	6016620	T	C	0.33	0.106	0.014	rs8177643	10	6016620	T	C	0.32901	0.0019441	0.0024684	1
IL16	2774_10	Tg	rs58754882	15	81595358	A	G	0.09	-1.074	0.021	rs58754882	15	81595358	A	G	0.092397	0.0054104	0.0040002	1
IL17B	3499_77	Tg	rs6862301	5	148783690	A	C	0.31	0.132	0.015	rs6862301	5	148783690	A	C	0.3014	-0.0016172	0.002538	1
IL17RA	2992_59	Tg	rs4819959	22	17586631	A	G	0.5	0.806	0.011	rs4819959	22	17586631	A	G	0.49571	-0.00063655	0.0023293	1
IL17RA	2992_59	Tg	rs9605221	22	17604191	T	C	0.69	0.321	0.015	rs9605221	22	17604191	C	T	0.30858	0.0021489	0.0025338	1
IL17RA	2992_59	Tg	rs5992639	22	17680971	A	G	0.54	0.195	0.014	rs5992639	22	17680971	A	G	0.53055	0.0023288	0.0023322	1
IL17RA	2992_59	Tg	rs6518661	22	17587975	A	G	0.35	-0.178	0.014	rs6518661	22	17587975	A	G	0.34548	-0.001131	0.002449	1
IL17RA	2992_59	Tg	rs9606615	22	17580813	T	C	0.54	0.092	0.014	rs9606615	22	17580813	C	T	0.46268	0.0043923	0.0023244	1
IL17RA	2992_59	Tg	rs41519952	22	17567021	C	G	0.98	-0.201	0.055	rs41519952	22	17567021	G	C	0.017577	0.014466	0.0091313	1
IL17RD	3376_49	Tg	rs76645245	3	57140794	A	G	0.84	-0.716	0.016	rs76645245	3	57140794	G	A	0.15893	0.00026649	0.0031685	1
IL17RD	3376_49	Tg	rs2035654	3	57140108	A	G	0.87	-0.182	0.019	rs2035654	3	57140108	A	G	0.86697	-0.0007039	0.0034178	1
IL18R1	14079_14	Tg	rs1573895	2	102982876	T	C	0.23	0.641	0.014	rs1573895	2	102982876	C	T	0.77775	-0.0032827	0.0027989	1
IL18R1	14079_14	Tg	rs13006323	2	102982276	C	G	0.9	0.402	0.021	rs13006323	2	102982276	G	C	0.099389	-0.00084941	0.0038863	1
IL18R1	14079_14	Tg	rs3752659	2	103001598	A	G	0.86	0.307	0.018	rs3752659	2	103001598	G	A	0.14931	0.0068082	0.0032689	1
IL18RAP	2993_1	Tg	rs112223498	2	103016043	D	I	0.31	0.142	0.014	rs61122764	2	102999520	G	A	0.30758	0.0060433	0.0025143	0.9036
IL1R1	2991_9	Tg	rs2287047	2	102774054	A	G	0.29	-0.13	0.014	rs2287047	2	102774054	A	G	0.29027	-0.006218	0.0025729	1
IL1R2	14133_93	Tg	rs2310170	2	102616154	T	G	0.61	0.437	0.013	rs2310170	2	102616154	G	T	0.39874	-0.0038801	0.0023712	1
IL1R2	14133_93	Tg	rs78423067	2	102608350	A	G	0.02	-0.661	0.057	rs78423067	2	102608350	A	G	0.015988	-0.029034	0.0094319	1
IL1RAP	14048_7	Tg	rs7642797	3	190348515	A	G	0.85	-1.393	0.013	rs7642797	3	190348515	A	G	0.84818	-0.00098562	0.0032308	1
IL1RAP	14048_7	Tg	rs67249092	3	190357571	A	G	0.84	0.451	0.018	rs67249092	3	190357571	G	A	0.15507	-0.0056884	0.0032338	1
IL1RAP	14048_7	Tg	rs1024949	3	190347732	T	C	0.89	0.424	0.022	rs1024949	3	190347732	C	T	0.10929	0.00044385	0.003962	1
IL1RAP	14048_7	Tg	rs2885371	3	190277361	T	C	0.93	-0.242	0.026	rs2885371	3	190277361	C	T	0.068838	-0.014646	0.0046235	1
IL1RAP	14048_7	Tg	rs56823006	3	190349670	A	G	0.87	0.124	0.02	rs56823006	3	190349670	G	A	0.12292	-0.0055086	0.0035372	1
IL1RL1	4234_8	Tg	rs10179654	2	102921783	T	G	0.48	0.733	0.01	rs10179654	2	102921783	G	T	0.52822	-0.0092158	0.0023232	1
IL1RL1	4234_8	Tg	rs13029918	2	102957291	A	G	0.97	1.298	0.038	rs13029918	2	102957291	G	A	0.028365	-0.0046527	0.0069881	1
IL1RL1	4234_8	Tg	rs397868590	2	103051474	D	I	0.6	-0.263	0.013	rs1468790	2	103092441	C	G	0.57612	0.00051105	0.0023517	0.8583
IL1RL1	4234_8	Tg	rs10208293	2	102966310	A	G	0.28	0.26	0.014	rs10208293	2	102966310	A	G	0.28666	0.0027938	0.0025653	1
IL1RL2	2994_71	Tg	rs3917265	2	102778461	T	C	0.46	0.256	0.013	rs3917265	2	102778461	C	T	0.54392	0.0037595	0.0023372	1
IL1RL2	2994_71	Tg	rs1997504	2	102804831	T	C	0.93	0.43	0.026	rs1997504	2	102804831	C	T	0.070753	-0.0019247	0.0045398	1
IL1RN	5353_89	Tg	rs55709272	2	113867288	T	C	0.56	0.212	0.014	rs55709272	2	113867288	C	T	0.43679	-0.011037	0.0023428	1
IL1RN	5353_89	Tg	rs1530552	2	113818120	T	G	0.6	-0.184	0.014	rs1530552	2	113818120	T	G	0.60296	-0.0018207	0.0023709	1
IL22RA2	5087_5	Tg	rs2234711	6	137540520	A	G	0.62	-0.124	0.014	rs2234711	6	137540520	G	A	0.37949	-0.00059851	0.0024006	1
IL22RA2	5087_5	Tg	rs9494687	6	137496408	T	C	0.98	0.356	0.046	rs9494687	6	137496408	C	T	0.021184	-0.011878	0.0080612	1
IL22RA2	5087_5	Tg	rs41288975	6	137478021	A	G	0.02	-0.377	0.051	rs41288975	6	137478021	A	G	0.016656	-0.018873	0.0090421	1
IL27RA	5132_71	Tg	rs35026308	19	14153293	T	C	0.82	0.783	0.016	rs35026308	19	14153293	C	T	0.17629	-0.0090429	0.0030408	1
IL5RA	13686_2	Tg	rs77400868	3	3150964	A	G	0.86	-0.492	0.019	rs77400868	3	3150964	G	A	0.13389	0.0019327	0.0034504	1
IL5RA	13686_2	Tg	rs13097407	3	3144519	A	G	0.93	0.507	0.026	rs13097407	3	3144519	G	A	0.071131	0.0026346	0.0045907	1
IL5RA	13686_2	Tg	rs17878498	3	3152930	T	G	0.24	-0.293	0.015	rs17878498	3	3152930	T	G	0.24881	-0.0011091	0.0027071	1
IL5RA	13686_2	Tg	rs12632952	3	3137313	A	T	0.18	-0.313	0.018	rs12632952	3	3137313	A	T	0.178	-0.0043938	0.0031619	1
IL5RA	13686_2	Tg	rs340827	3	3107730	A	G	0.41	0.159	0.014	rs340827	3	3107730	A	G	0.42659	-0.0016992	0.002346	1
IL5RA	13686_2	Tg	rs147835956	3	3156141	A	G	0.02	0.431	0.06	rs147835956	3	3156141	A	G	0.016025	0.0093731	0.0098544	1
IL6R	15602_43	Tg	rs2228145	1	154426970	A	C	0.6	-1.135	0.008	rs2228145	1	154426970	C	A	0.41062	0.0012161	0.0023512	1
IL6R	15602_43	Tg	rs10465961	1	154487354	A	T	0.69	-0.098	0.016	rs10465961	1	154487354	A	T	0.71207	-0.0043603	0.0027704	1
IL6R	15602_43	Tg	rs532014593	1	154585757	D	I	0.64	0.041	0.015	rs6686399	1	154603336	G	A	0.34718	-0.0054825	0.0024373	0.8698
IL6R	15602_43	Tg	rs12083537	1	154381103	A	G	0.79	-0.031	0.017	rs12083537	1	154381103	G	A	0.22104	0.0039895	0.0028047	1
IL6ST	2620_4	Tg	rs11739016	5	55263373	T	C	0.12	0.453	0.02	rs11739016	5	55263373	T	C	0.11876	-0.011611	0.0035911	1
IL7R	5089_11	Tg	rs6451229	5	35866218	A	G	0.59	-0.165	0.014	rs6451229	5	35866218	G	A	0.40582	-0.00076044	0.002361	1
IL9	5834_18	Tg	rs6596287	5	135479348	A	C	0.7	-0.141	0.015	rs6596287	5	135479348	C	A	0.30286	0.0046432	0.0025257	1
IMPA1	17796_15	Tg	rs2142316	8	82565202	A	G	0.7	0.11	0.015	rs2142316	8	82565202	G	A	0.29503	-0.0069537	0.0025437	1
IMPAD1	9231_23	Tg	rs112433249	8	57876576	T	C	0.99	1.698	0.064	rs112433249	8	57876576	C	T	0.013987	0.012969	0.0098704	1
INHBA|INHBC	18814_21	Tg	rs3741414	12	57844049	T	C	0.24	-0.109	0.015	rs3741414	12	57844049	T	C	0.24366	-0.027906	0.0026993	1
INHBB	13676_46	Tg	rs17050272	2	121306440	A	G	0.42	0.302	0.013	rs17050272	2	121306440	A	G	0.40965	-0.008505	0.0023586	1
INHBC	15686_49	Tg	rs3741414	12	57844049	T	C	0.24	-1.307	0.009	rs3741414	12	57844049	T	C	0.24366	-0.027906	0.0026993	1
INPP5B	12641_3	Tg	rs61776676	1	38364229	T	C	0.14	-0.405	0.018	rs61776676	1	38364229	T	C	0.13577	-0.00048705	0.0033972	1
INPP5B	12641_3	Tg	rs528464	1	38248588	A	T	0.55	0.198	0.013	rs528464	1	38248588	T	A	0.45693	-0.0021563	0.002335	1
INSL5	10462_14	Tg	rs11809759	1	67269905	A	G	0.61	-0.107	0.014	rs11809759	1	67269905	G	A	0.39849	-0.0021546	0.0023877	1
IRAK4	18162_167	Tg	rs60813848	12	44120092	T	C	0.07	0.205	0.024	rs60813848	12	44120092	T	C	0.072473	0.0040929	0.0044699	1
IRF3	17151_84	Tg	rs10423580	19	50195771	T	G	0.57	0.105	0.013	rs10423580	19	50195771	G	T	0.43537	0.0014358	0.0023415	1
ISCU	7201_5	Tg	rs17040770	12	108955106	D	I	0.13	0.182	0.019	rs17040770	12	108955106	CT	C	0.87175	0.0073702	0.0034694	1
ISG15	14151_4	Tg	rs4615788	1	948870	C	G	0.04	-1.209	0.034	rs4615788	1	948870	G	C	0.964802	0.0016937	0.006302	1
ISG15	14151_4	Tg	rs3128118	1	952003	A	G	0.39	0.461	0.014	rs3128118	1	952003	A	G	0.39202	0.00029429	0.0023811	1
ISLR2	13124_20	Tg	rs751527	15	74611189	T	C	0.64	-0.17	0.014	rs751527	15	74611189	C	T	0.34644	0.0058399	0.0024417	1
ISLR2	13124_20	Tg	rs561185212	15	74469443	D	I	0.79	-0.195	0.016	rs13259	15	74468986	G	C	0.21937	-0.0014797	0.0028004	0.9915
ISOC1	9816_37	Tg	rs6595887	5	128494193	A	C	0.86	-0.061	0.019	rs6595887	5	128494193	C	A	0.14154	0.0029766	0.0033264	1
ITGA2	15603_20	Tg	rs7035	5	52252191	T	C	0.32	0.136	0.015	rs7035	5	52252191	C	T	0.68207	0.0018688	0.0024915	1
ITIH1	7955_195	Tg	rs2286798	3	52821177	A	C	0.64	0.75	0.012	rs2286798	3	52821177	C	A	0.35716	-0.00044258	0.0024231	1
ITIH2	9326_33	Tg	rs4463754	10	7753366	A	G	0.94	-1.199	0.025	rs4463754	10	7753366	G	A	0.06125	-0.005267	0.0048366	1
ITIH2	9326_33	Tg	rs12257290	10	7789904	T	C	0.02	-0.614	0.049	rs12257290	10	7789904	T	C	0.020146	0.00074329	0.0083205	1
ITIH2	9326_33	Tg	rs143691271	10	7737306	A	G	0.02	-0.527	0.051	rs143691271	10	7737306	A	G	0.018977	0.0008549	0.0086945	1
ITIH3	7145_1	Tg	rs2535629	3	52833219	A	G	0.34	0.562	0.012	rs2535629	3	52833219	A	G	0.32998	0.001866	0.0024698	1
ITIH3	7145_1	Tg	rs74320783	3	52836533	A	G	0.01	-1.368	0.061	rs74320783	3	52836533	A	G	0.012082	-0.031148	0.010596	1
ITIH3	7145_1	Tg	rs116780938	3	53038303	T	G	0.93	0.378	0.027	rs116780938	3	53038303	G	T	0.068997	-0.013362	0.0046676	1
ITIH3	7145_1	Tg	rs13059141	3	52841220	A	G	0.11	0.053	0.02	rs13059141	3	52841220	A	G	0.11395	-0.031503	0.0036469	1
ITIH4	4811_33	Tg	rs77347777	3	52848207	T	C	0.12	-0.304	0.021	rs77347777	3	52848207	T	C	0.118	0.0061503	0.0036613	1
ITIH4	4811_33	Tg	rs11718060	3	52875546	A	G	0.15	0.209	0.018	rs11718060	3	52875546	A	G	0.14811	-0.028607	0.0032616	1
ITIH4	4811_33	Tg	rs2008680	3	52849878	T	G	0.67	-0.03	0.014	rs2008680	3	52849878	G	T	0.3366	-0.00059706	0.0024683	1
ITIH5	8233_2	Tg	rs6602258	10	7698738	A	G	0.75	0.293	0.015	rs6602258	10	7698738	A	G	0.75503	-0.0052481	0.0027119	1
ITIH5	8233_2	Tg	rs1887330	10	7704782	T	C	0.12	0.309	0.02	rs1887330	10	7704782	T	C	0.11997	-0.0055789	0.0035778	1
ITIH5	8233_2	Tg	rs1537625	10	7610506	A	C	0.77	-0.215	0.015	rs1537625	10	7610506	A	C	0.76821	0.0016866	0.0027444	1
ITIH5	8233_2	Tg	rs11255233	10	7648273	T	C	0.77	0.209	0.015	rs11255233	10	7648273	C	T	0.23391	0.0025974	0.0027443	1
ITIH5	8233_2	Tg	rs41298373	10	7622009	A	G	0.1	0.16	0.022	rs41298373	10	7622009	A	G	0.099997	0.014306	0.0038652	1
ITLN1	18830_1	Tg	rs7532133	1	160851534	A	G	0.32	0.152	0.014	rs7532133	1	160851534	G	A	0.67875	0.00038057	0.0024817	1
ITPA	18916_25	Tg	rs1127354	20	3193842	A	C	0.08	-1.511	0.021	rs1127354	20	3193842	A	C	0.074262	0.0011345	0.0044227	1
ITPA	18916_25	Tg	rs45620433	20	3190039	C	G	0.78	-0.509	0.015	rs45620433	20	3190039	G	C	0.2154	-0.0013486	0.002821	1
ITPA	18916_25	Tg	rs149805325	20	3157098	T	C	0.14	-0.485	0.019	rs149805325	20	3157098	T	C	0.13767	0.00070996	0.0033653	1
ITPKA	13473_55	Tg	rs316617	15	41795900	T	C	0.63	-0.231	0.013	rs316617	15	41795900	C	T	0.36248	0.0063078	0.0024297	1
IVD	17737_7	Tg	rs7165012	15	40654038	A	G	0.46	-0.198	0.013	rs7165012	15	40654038	G	A	0.52971	-0.0013124	0.0023217	1
IVD	17737_7	Tg	rs111626279	15	40695878	T	C	0.95	-0.327	0.028	rs111626279	15	40695878	C	T	0.049935	0.0033348	0.0053454	1
KCNAB2	10015_119	Tg	rs806109	1	6052581	A	G	0.76	0.192	0.014	rs806109	1	6052581	A	G	0.7593	0.0010415	0.0027216	1
KDELC2	8296_117	Tg	rs74911261	11	108357137	A	G	0.03	-1.303	0.038	rs74911261	11	108357137	A	G	0.026328	-0.0091277	0.0072361	1
KDELC2	8296_117	Tg	rs74822968	11	108369173	A	G	0.14	-0.187	0.019	rs74822968	11	108369173	A	G	0.13679	0.0038285	0.0033882	1
KDELC2	8296_117	Tg	rs4754317	11	108359161	A	G	0.15	-0.065	0.018	rs4754317	11	108359161	A	G	0.14905	0.0026885	0.0032531	1
KDR	3651_50	Tg	rs34231037	4	55972946	A	G	0.97	1.122	0.039	rs34231037	4	55972946	G	A	0.033598	0.00084511	0.0064505	1
KDR	3651_50	Tg	rs2305948	4	55979558	T	C	0.09	0.355	0.024	rs2305948	4	55979558	T	C	0.097539	-0.0089619	0.0039038	1
KDR	3651_50	Tg	rs1380069	4	56002782	C	G	0.53	0.174	0.013	rs1380069	4	56002782	C	G	0.52836	0.0039162	0.0023273	1
KDR	3651_50	Tg	rs116530298	4	55966759	A	G	0.01	0.407	0.063	rs116530298	4	55966759	A	G	0.011048	-0.01788	0.011102	1
KIAA1161	8068_43	Tg	rs2039344	9	34329702	C	G	0.37	-0.236	0.014	rs2039344	9	34329702	G	C	0.63396	-0.0038207	0.002407	1
KIAA1467	9981_18	Tg	rs117688503	12	13215613	A	G	0.02	0.499	0.044	rs117688503	12	13215613	A	G	0.020079	-0.0095851	0.0082633	1
KIAA1549L	11145_72	Tg	rs2753408	11	33399691	A	G	0.45	-0.532	0.013	rs2753408	11	33399691	A	G	0.44672	0.00075009	0.0023808	1
KIAA1549L	11145_72	Tg	rs10742301	11	33668521	A	G	0.59	-0.332	0.014	rs10742301	11	33668521	A	G	0.5906	0.0049501	0.0023614	1
KIAA1549L	11145_72	Tg	rs11284498	11	33571588	D	I	0.35	-0.318	0.014	rs2179796	11	33558438	T	C	0.34768	0.0037685	0.0024395	0.9416
KIAA2013	6538_90	Tg	rs926270	1	11969786	T	G	0.51	-0.13	0.014	rs926270	1	11969786	G	T	0.49932	-0.002978	0.002324	1
KIR2DL3	17153_46	Tg	rs4806575	19	55339455	A	T	0.8	-0.308	0.018	rs4806575	19	55339455	T	A	0.19735	-0.0062116	0.002971	1
KIR2DL3	17153_46	Tg	rs60054755	19	55227699	T	C	0.03	0.358	0.038	rs60054755	19	55227699	T	C	0.032962	-0.0030314	0.0064951	1
KIR2DL3	17153_46	Tg	rs4487030	19	55376569	A	G	0.57	-0.087	0.014	rs4487030	19	55376569	A	G	0.5759	-0.0028137	0.0023469	1
KIR2DL4	5095_21	Tg	rs3745900	19	55377583	T	C	0.23	0.317	0.015	rs6509904	19	55384356	G	A	0.81302	6.3542e-05	0.0029879	0.8343
KIR2DL4	5095_21	Tg	rs56162245	19	55379326	A	T	0.7	0.149	0.014	rs56162245	19	55379326	T	A	0.29702	0.00453	0.0025367	1
KL	15384_15	Tg	rs73176817	13	33592313	T	C	0.91	-0.166	0.024	rs73176817	13	33592313	C	T	0.084492	-0.0050289	0.0043147	1
KLB	19557_3	Tg	rs2608817	4	39427201	T	C	0.61	-0.612	0.012	rs2608817	4	39427201	T	C	0.60733	-0.0035112	0.002392	1
KLB	19557_3	Tg	rs71643295	4	39447604	D	I	0.68	0.633	0.013	rs71643295	4	39447604	CAGGGTTT	C	0.31222	-0.0014018	0.0025467	1
KLC1	12656_1	Tg	rs142008283	14	104121939	D	I	0.33	0.145	0.014	rs4906350	14	104111794	T	C	0.32609	0.010894	0.0024774	1
KLK10	6227_1	Tg	rs2569454	19	51523203	T	C	0.43	-0.497	0.013	rs2569454	19	51523203	C	T	0.57739	0.0014727	0.0023834	1
KLK10	6227_1	Tg	rs7255834	19	51521876	T	C	0.92	-0.617	0.025	rs7255834	19	51521876	C	T	0.075322	-0.0033264	0.0044652	1
KLK10	6227_1	Tg	rs56915529	19	51635745	T	C	0.32	0.088	0.015	rs56915529	19	51635745	T	C	0.3188	0.0034637	0.0025439	1
KLK11	2831_29	Tg	rs1048328	19	51527364	A	G	0.08	-1.446	0.021	rs1048328	19	51527364	A	G	0.079656	0.0066823	0.004282	1
KLK11	2831_29	Tg	rs62117662	19	51529377	A	G	0.2	0.154	0.018	rs62117662	19	51529377	A	G	0.19819	0.00092192	0.0029095	1
KLK12	3199_54	Tg	rs10635364	19	51535460	D	I	0.41	0.123	0.014	rs10635364	19	51535460	TCC	T	0.58546	-0.00044022	0.0023675	1
KLK13	11152_46	Tg	rs2569459	19	51539433	T	C	0.35	-0.4	0.014	rs2569459	19	51539433	T	C	0.34947	-0.00062286	0.0024395	1
KLK13	11152_46	Tg	rs112237160	19	51566865	T	C	0.04	-0.505	0.033	rs112237160	19	51566865	T	C	0.042715	0.0039599	0.005737	1
KLK13	11152_46	Tg	rs66613646	19	51580319	T	G	0.18	0.162	0.018	rs66613646	19	51580319	T	G	0.17632	0.001614	0.0030541	1
KLK13	11152_46	Tg	rs10426620	19	51566873	A	G	0.44	-0.042	0.013	rs10426620	19	51566873	A	G	0.42971	0.0010149	0.0023751	1
KLK14	15544_25	Tg	rs17658926	19	51584410	A	G	0.19	0.228	0.016	rs17658926	19	51584410	A	G	0.18941	0.0022565	0.0029614	1
KLK14	15544_25	Tg	rs34093024	19	51595551	T	C	0.88	0.251	0.02	rs34093024	19	51595551	C	T	0.11376	0.004693	0.0036771	1
KLK14	15544_25	Tg	rs117229324	19	51585978	T	C	0.02	-0.521	0.051	rs117229324	19	51585978	T	C	0.016263	-0.0044233	0.0091682	1
KLK14	15544_25	Tg	rs17715394	19	51599782	T	C	0.73	-0.14	0.015	rs17715394	19	51599782	C	T	0.27105	0.0023603	0.0026263	1
KLK14	15544_25	Tg	rs8101399	19	51546797	C	G	0.26	0.106	0.015	rs8101399	19	51546797	C	G	0.26003	0.0034447	0.0027404	1
KLK3	8468_19	Tg	rs266849	19	51349090	A	G	0.8	0.081	0.011	rs266849	19	51349090	A	G	0.80492	0.0032506	0.0029291	1
KLK7	3378_49	Tg	rs2659067	19	51485622	A	G	0.09	-0.603	0.023	rs2659067	19	51485622	G	A	0.909528	0.0041592	0.004038	1
KLK7	3378_49	Tg	rs268883	19	51480103	T	C	0.33	-0.179	0.015	rs268883	19	51480103	C	T	0.66459	-0.0022462	0.0024875	1
KLK7	3378_49	Tg	rs148022792	19	51482951	A	G	0.03	0.467	0.041	rs148022792	19	51482951	A	G	0.031729	-0.0018957	0.0067399	1
KLK7	3378_49	Tg	rs56021438	19	51484581	A	G	0.26	-0.112	0.016	rs56021438	19	51484581	A	G	0.25499	-0.00028657	0.0027006	1
KLK8	2834_54	Tg	rs74705037	19	51504808	A	G	0.04	0.847	0.033	rs74705037	19	51504808	A	G	0.044284	0.0083278	0.0056389	1
KLK8	2834_54	Tg	rs1122466	19	51491464	A	G	0.93	0.483	0.025	rs1122466	19	51491464	G	A	0.071208	-0.00069509	0.0045091	1
KLK8	2834_54	Tg	rs115458416	19	51435101	T	C	0.88	-0.134	0.021	rs115458416	19	51435101	C	T	0.12325	0.00075852	0.0035499	1
KLK8	2834_54	Tg	rs2075689	19	51519259	T	C	0.55	0.03	0.014	rs2075689	19	51519259	T	C	0.56034	0.002402	0.0023472	1
KLKB1	4152_58	Tg	rs71640035	4	187161061	T	G	0.58	-0.561	0.013	rs71640035	4	187161061	G	T	0.42464	-0.00068305	0.0023676	1
KLKB1	4152_58	Tg	rs4997688	4	187125460	T	C	0.8	-0.084	0.017	rs4997688	4	187125460	T	C	0.80965	-0.0042811	0.0029614	1
KLRB1	10809_14	Tg	rs4763630	12	9741500	A	G	0.59	0.313	0.013	rs4763630	12	9741500	G	A	0.41097	0.00056825	0.0023561	1
KNG1	15343_337	Tg	rs5030062	3	186454180	A	C	0.63	-0.482	0.013	rs5030062	3	186454180	C	A	0.37033	-0.00024489	0.0023997	1
KNG1	15343_337	Tg	rs76438938	3	186461524	T	C	0.03	1.055	0.039	rs76438938	3	186461524	T	C	0.031435	0.0085153	0.0066364	1
KNG1	15343_337	Tg	rs56703348	3	186470523	T	C	0.9	0.565	0.023	rs56703348	3	186470523	C	T	0.090126	0.007537	0.0040597	1
KNG1	19631_13	Tg	rs710446	3	186459927	T	C	0.6	-0.245	0.013	rs710446	3	186459927	C	T	0.40545	-0.00051425	0.0023605	1
KNG1	7784_1	Tg	rs76438938	3	186461524	T	C	0.03	-1.19	0.038	rs76438938	3	186461524	T	C	0.031435	0.0085153	0.0066364	1
KNG1	7784_1	Tg	rs2304456	3	186445052	T	G	0.89	-0.535	0.021	rs2304456	3	186445052	G	T	0.11108	0.011409	0.0036891	1
KNG1	7784_1	Tg	rs5030111	3	186455478	T	C	0.19	-0.14	0.018	rs5030111	3	186455478	T	C	0.18974	-0.0024096	0.002979	1
KPNA6	13969_24	Tg	rs72666722	1	32462654	T	G	0.02	0.582	0.045	rs72666722	1	32462654	T	G	0.023371	0.004869	0.007836	1
KREMEN1	17331_138	Tg	rs713526	22	29543415	A	G	0.01	-1.353	0.066	rs713526	22	29543415	A	G	0.0097049	-0.012517	0.012035	1
KREMEN1	17331_138	Tg	rs2205771	22	29494593	A	G	0.15	0.291	0.018	rs2205771	22	29494593	A	G	0.14338	0.0081952	0.0033147	1
KRT5	11177_16	Tg	rs641621	12	52912906	T	G	0.28	-0.164	0.015	rs641621	12	52912906	T	G	0.26858	0.0022077	0.0026686	1
KYNU	4559_64	Tg	rs73961713	2	143801205	A	C	0.17	-0.786	0.016	rs73961713	2	143801205	A	C	0.17901	0.00075425	0.0030245	1
KYNU	4559_64	Tg	rs2083189	2	143664735	A	G	0.06	0.281	0.028	rs2083189	2	143664735	A	G	0.055015	-0.00013598	0.0050857	1
LAG3	9950_229	Tg	rs3782735	12	6885076	A	G	0.6	0.17	0.015	rs3782735	12	6885076	A	G	0.6003	-0.0060394	0.0024248	1
LAMB1|LAMC1|LAMA2	18347_15	Tg	rs3816665	6	129571330	A	G	0.13	-0.289	0.02	rs3816665	6	129571330	A	G	0.13535	-0.0066226	0.0033898	1
LAMB1|LAMC1|LAMA2	18347_15	Tg	rs36044314	6	129571272	A	G	0.02	-0.563	0.05	rs36044314	6	129571272	A	G	0.022011	-0.0082144	0.007891	1
LAMB1|LAMC1|LAMA2	18347_15	Tg	rs9402079	6	129145319	T	C	0.59	-0.116	0.014	rs9402079	6	129145319	T	C	0.58948	-0.0030105	0.0023671	1
LAMB1|LAMC1|LAMA2	18347_15	Tg	rs533016075	1	183036789	D	I	0.87	-0.183	0.02	rs12040114	1	183038033	T	C	0.127	-0.012287	0.0034796	0.9869
LAMC2	9580_5	Tg	rs2276543	1	183155305	A	G	0.28	0.576	0.014	rs2276543	1	183155305	A	G	0.27584	0.0042019	0.0025899	1
LAMC2	9580_5	Tg	rs3754525	1	183153094	T	C	0.88	0.37	0.02	rs3754525	1	183153094	C	T	0.12976	-0.011725	0.0034655	1
LANCL1	13986_6	Tg	rs3856349	2	211346051	T	C	0.49	-0.121	0.013	rs3856349	2	211346051	C	T	0.51815	0.0014536	0.0023208	1
LARGE	7935_26	Tg	rs3210587	22	34316077	A	G	0.37	0.11	0.013	rs3210587	22	34316077	A	G	0.36642	0.0038708	0.0024055	1
LBP	3074_6	Tg	rs2232613	20	36997655	T	C	0.08	-1.215	0.023	rs2232613	20	36997655	T	C	0.082618	-0.0019864	0.0041962	1
LBP	3074_6	Tg	rs11086581	20	37000452	D	I	0.9	-0.469	0.023	rs11086581	20	37000452	TA	T	0.094948	-0.0022132	0.0039604	1
LBP	3074_6	Tg	rs5744204	20	36982811	A	G	0.01	0.831	0.07	rs5744204	20	36982811	A	G	0.0075975	0.0036157	0.013399	1
LCN1	11708_2	Tg	rs11103042	9	138404116	A	G	0.15	-0.198	0.019	rs11103042	9	138404116	A	G	0.15411	0.002697	0.0032301	1
LCP1	17231_1	Tg	rs9534336	13	46706926	C	G	0.57	-0.129	0.013	rs9534336	13	46706926	G	C	0.43883	-0.0012798	0.0023324	1
LCT	9017_58	Tg	rs4988235	2	136608646	A	G	0.69	0.882	0.011	rs4988235	2	136608646	A	G	0.75442	0.0084047	0.0027527	1
LDHA	15414_316	Tg	rs111294128	11	18411722	A	G	0.99	0.457	0.056	rs111294128	11	18411722	G	A	0.015431	0.011978	0.0098925	1
LDHC	9828_86	Tg	rs2643858	11	18462494	A	T	0.88	-0.22	0.021	rs2643858	11	18462494	A	T	0.88467	0.0018148	0.0036633	1
LDLRAP1	18183_3	Tg	rs75446219	1	25877492	T	C	0.03	0.39	0.038	rs75446219	1	25877492	T	C	0.035273	0.0086503	0.0062884	1
LDLRAP1	18183_3	Tg	rs35910270	1	25893927	D	I	0.47	-0.11	0.013	rs4603124	1	25893243	A	G	0.45558	-0.0035839	0.0023428	0.995
LEAP2	5708_1	Tg	rs55767930	5	132203952	A	G	0.17	0.375	0.017	rs55767930	5	132203952	A	G	0.16521	-0.014604	0.0031218	1
LECT2	16763_11	Tg	rs2428665	5	135313633	A	T	0.43	-0.728	0.012	rs2428665	5	135313633	A	T	0.43243	0.0026393	0.0023425	1
LECT2	16763_11	Tg	rs62623707	5	135288632	A	G	0.95	1.643	0.028	rs62623707	5	135288632	G	A	0.047011	-0.0040567	0.0054683	1
LECT2	16763_11	Tg	rs2067191	5	135274588	D	I	0.55	-0.016	0.014	rs2067191	5	135274588	CTAGA	C	0.45384	0.0022516	0.0023341	1
LEFTY2	15503_15	Tg	rs1223245	1	226082425	A	G	0.63	0.204	0.013	rs1223245	1	226082425	G	A	0.3687	-0.0015834	0.0024381	1
LEFTY2	15503_20	Tg	rs1223245	1	226082425	A	G	0.63	0.644	0.012	rs1223245	1	226082425	G	A	0.3687	-0.0015834	0.0024381	1
LEFTY2	15503_20	Tg	rs360073	1	226091206	A	G	0.26	0.419	0.015	rs360073	1	226091206	G	A	0.73595	-0.002163	0.0027077	1
LEFTY2	15503_20	Tg	rs146795542	1	226059166	C	G	0.03	0.569	0.039	rs146795542	1	226059166	C	G	0.02961	0.012827	0.0068447	1
LEPR	5400_52	Tg	rs10399687	1	66073982	T	C	0.18	-1.384	0.012	rs10399687	1	66073982	T	C	0.17069	-0.0050664	0.0030847	1
LEPR	5400_52	Tg	rs111313184	1	66117461	A	G	0.86	-0.404	0.019	rs111313184	1	66117461	G	A	0.14396	0.0021628	0.0033262	1
LEPR	5400_52	Tg	rs72921490	1	65967108	A	T	0.86	-0.173	0.02	rs72921490	1	65967108	T	A	0.13231	0.00088191	0.003433	1
LGALS2	3033_57	Tg	rs12484334	22	37965438	A	C	0.61	-0.283	0.014	rs12484334	22	37965438	A	C	0.61805	0.00016953	0.0023916	1
LGALS3	3066_12	Tg	rs76424323	14	55612573	A	G	0.92	0.791	0.022	rs76424323	14	55612573	G	A	0.082165	-0.0013384	0.0042218	1
LGALS3	3066_12	Tg	rs76397638	14	55766212	D	I	0.43	-0.329	0.013	rs61210954	14	55765402	C	T	0.43925	0.0072887	0.0023378	0.995
LGALS3BP	5000_52	Tg	rs111526614	17	76962761	T	C	0.02	-0.64	0.052	rs111526614	17	76962761	T	C	0.018104	0.012494	0.0092163	1
LGALS3BP	5000_52	Tg	rs60653700	17	76975733	T	C	0.01	0.696	0.065	rs60653700	17	76975733	T	C	0.010671	-0.011661	0.011414	1
LGALS3BP	5000_52	Tg	rs7210828	17	76977755	C	G	0.13	0.166	0.02	rs7210828	17	76977755	C	G	0.12678	-0.0027212	0.0034892	1
LGALS4	2982_82	Tg	rs883394	19	39205613	T	C	0.48	-0.099	0.013	rs883394	19	39205613	T	C	0.48481	0.0013983	0.0023215	1
LGALS8	4909_68	Tg	rs75416658	1	236701105	A	T	0.03	0.306	0.04	rs75416658	1	236701105	A	T	0.026957	0.0030041	0.0071696	1
LGALS8	4909_68	Tg	rs76882497	1	236779176	T	C	0.07	-0.202	0.027	rs76882497	1	236779176	T	C	0.063964	0.0052939	0.0047244	1
LGALS9	9197_4	Tg	rs74321993	17	25971978	A	G	0.25	-0.19	0.015	rs74321993	17	25971978	A	G	0.24878	0.00038609	0.0027097	1
LGALSL	18236_3	Tg	rs76392037	2	64568900	A	C	0.94	-0.222	0.028	rs76392037	2	64568900	C	A	0.053551	0.0029407	0.0051848	1
LGMN	3622_33	Tg	rs7157038	14	93202028	T	C	0.68	0.196	0.014	rs7157038	14	93202028	C	T	0.32284	0.00014852	0.0024752	1
LGMN	3622_33	Tg	rs72701845	14	93217023	A	G	0.04	0.431	0.037	rs72701845	14	93217023	A	G	0.036976	-0.0081047	0.0063537	1
LGMN	3622_33	Tg	rs117845934	14	93178431	A	G	0.01	-0.646	0.06	rs117845934	14	93178431	A	G	0.01188	-0.002729	0.010696	1
LGR4	16304_6	Tg	rs79076592	11	27391525	T	C	0.99	-0.651	0.059	rs79076592	11	27391525	C	T	0.012344	0.0064918	0.010557	1
LGR4	16304_6	Tg	rs2472632	11	27395875	A	C	0.35	0.141	0.014	rs2472632	11	27395875	A	C	0.35957	-0.0036413	0.0024165	1
LHB	8376_25	Tg	rs144948359	19	49520214	T	C	0.92	0.407	0.024	rs144948359	19	49520214	C	T	0.077366	-0.012007	0.0043624	1
LIFR	5837_49	Tg	rs3729741	5	38496779	T	C	0.34	0.111	0.014	rs3729741	5	38496779	T	C	0.34906	-0.0079509	0.0024365	1
LILRA2	15614_168	Tg	rs28635090	19	55105666	T	G	0.1	-0.512	0.021	rs28635090	19	55105666	T	G	0.09564	0.0049914	0.0039468	1
LILRA2	15614_168	Tg	rs1061684	19	55148242	T	C	0.18	0.07	0.017	rs1061684	19	55148242	T	C	0.18823	-0.0037968	0.0030197	1
LILRA3	6391_52	Tg	rs367070	19	54800500	A	G	0.78	1.234	0.012	rs367070	19	54800500	G	A	0.22946	-0.012506	0.0027705	1
LILRA3	6391_52	Tg	rs1645786	19	54821448	A	G	0.5	0.574	0.013	rs1645786	19	54821448	G	A	0.49792	-0.0049179	0.0023173	1
LILRA3	6391_52	Tg	rs3852888	19	54707648	A	C	0.61	0.097	0.014	rs3852888	19	54707648	C	A	0.39319	-0.0011229	0.0023978	1
LILRA3	6391_52	Tg	rs74753710	19	54756433	T	G	0.02	-0.096	0.047	rs74753710	19	54756433	T	G	0.024978	-0.011029	0.0074298	1
LILRA4	8299_66	Tg	rs2241384	19	54849942	A	G	0.17	-0.518	0.017	rs2241384	19	54849942	A	G	0.1713	-0.00061718	0.0030755	1
LILRA4	8299_66	Tg	rs55684444	19	54847971	A	C	0.76	-0.26	0.016	rs55684444	19	54847971	C	A	0.23991	-0.0029062	0.0028036	1
LILRA4	8299_66	Tg	rs10418607	19	54857911	A	C	0.55	0.215	0.014	rs10418607	19	54857911	A	C	0.56214	-0.0013176	0.0023484	1
LILRA4	8299_66	Tg	rs4806750	19	54860219	A	G	0.83	-0.136	0.018	rs4806750	19	54860219	G	A	0.17409	-0.0054629	0.0030605	1
LILRA5	7787_25	Tg	rs651279	19	54813762	T	C	0.68	0.437	0.014	rs651279	19	54813762	C	T	0.33054	-0.009114	0.0024672	1
LILRA5	7787_25	Tg	rs3848606	19	54788756	T	C	0.79	0.133	0.017	rs3848606	19	54788756	C	T	0.21155	-0.0053533	0.0028532	1
LILRA5	8766_29	Tg	rs651279	19	54813762	T	C	0.68	0.356	0.013	rs651279	19	54813762	C	T	0.33054	-0.009114	0.0024672	1
LILRA6	7059_14	Tg	rs34810796	19	54748396	T	C	0.91	-1.3	0.021	rs34810796	19	54748396	C	T	0.091325	-0.0051436	0.0040917	1
LILRA6	7059_14	Tg	rs448461	19	54742738	C	G	0.26	-0.283	0.017	rs448461	19	54742738	C	G	0.25545	0.00093097	0.0028748	1
LILRA6	7059_14	Tg	rs3848606	19	54788756	T	C	0.79	-0.24	0.017	rs3848606	19	54788756	C	T	0.21155	-0.0053533	0.0028532	1
LILRA6	7059_14	Tg	rs117257285	19	54748367	A	T	0.98	-0.696	0.053	rs117257285	19	54748367	T	A	0.020069	-0.0080932	0.0086404	1
LILRA6	7059_14	Tg	rs1549657	19	54729481	A	G	0.95	0.206	0.034	rs1549657	19	54729481	A	G	0.952758	-0.0023155	0.00547	1
LILRB1	5090_49	Tg	rs10426886	19	55143839	A	T	0.05	-1.799	0.026	rs10426886	19	55143839	A	T	0.05002	-0.0069222	0.005321	1
LILRB1	5090_49	Tg	rs112707310	19	55121799	T	C	0.06	0.889	0.027	rs112707310	19	55121799	T	C	0.060852	0.0019311	0.0048588	1
LILRB1	5090_49	Tg	rs12610058	19	55129085	C	G	0.73	-0.262	0.015	rs12610058	19	55129085	G	C	0.27224	-0.00074901	0.002604	1
LILRB2	5091_28	Tg	rs448092	19	54784936	T	C	0.19	-1.134	0.013	rs448092	19	54784936	T	C	0.20286	-0.0082553	0.0028926	1
LILRB2	5091_28	Tg	rs13347079	19	54784928	T	C	0.8	-0.521	0.018	rs13347079	19	54784928	C	T	0.20587	-0.0054418	0.0029048	1
LILRB2	5091_28	Tg	rs61016867	19	54755663	A	G	0.2	0.216	0.018	rs61016867	19	54755663	A	G	0.20002	0.0031865	0.0029191	1
LILRB3	15615_8	Tg	rs3745410	19	54720896	A	G	0.94	-1.421	0.029	rs3745410	19	54720896	G	A	0.057903	-0.00055614	0.005478	1
LILRB3	15615_8	Tg	rs11668526	19	54749060	T	C	0.59	-0.601	0.013	rs11668526	19	54749060	T	C	0.59208	-0.0034034	0.0023596	1
LILRB3	15615_8	Tg	rs138929286	19	54708705	D	I	0.4	0.516	0.013	rs17305332	19	54708665	C	T	0.40813	-0.0025279	0.002357	1
LILRB3	15615_8	Tg	rs2361796	19	54754385	T	G	0.67	0.206	0.015	rs2361796	19	54754385	G	T	0.33518	0.00012126	0.0024854	1
LILRB3	15615_8	Tg	rs140207813	19	54670564	T	C	0.02	0.38	0.053	rs140207813	19	54670564	T	C	0.017977	0.013661	0.0095357	1
LILRB3	15615_8	Tg	rs73938621	19	54758592	T	C	0.01	0	0.069	rs73938621	19	54758592	T	C	0.010261	-0.0022742	0.012079	1
LILRB5	7015_8	Tg	rs12975366	19	54759361	T	C	0.6	1.147	0.009	rs12975366	19	54759361	C	T	0.39643	0.0073016	0.0023676	1
LILRB5	7015_8	Tg	rs12972569	19	54681608	T	C	0.69	0.178	0.016	rs12972569	19	54681608	C	T	0.31192	0.0033347	0.0025689	1
LILRB5	7015_8	Tg	rs372207181	19	54755632	A	G	0.02	-0.194	0.047	rs372207181	19	54755632	A	G	0.024955	-0.010622	0.0074432	1
LILRB5	7015_8	Tg	rs45600235	19	54755978	C	G	0.9	-0.01	0.024	rs45600235	19	54755978	G	C	0.095212	-0.011352	0.0039571	1
LILRB5	7015_8	Tg	rs190628353	19	54755996	A	C	0.01	0.014	0.064	rs190628353	19	54755996	A	C	0.012701	0.0087784	0.011105	1
LIMA1	11543_84	Tg	rs10783342	12	50628466	T	C	0.42	-0.178	0.013	rs10783342	12	50628466	C	T	0.5788	0.00073725	0.0023474	1
LINGO1	6620_82	Tg	rs4886904	15	78027178	T	C	0.42	0.094	0.013	rs4886904	15	78027178	T	C	0.42108	-0.0041086	0.0023436	1
LIPN	8097_77	Tg	rs10509554	10	90525792	T	C	0.31	0.746	0.013	rs10509554	10	90525792	T	C	0.31385	-0.0023765	0.0025308	1
LIPN	8097_77	Tg	rs3979139	10	90567045	A	T	0.69	0.308	0.014	rs3979139	10	90567045	T	A	0.3099	-0.00022817	0.002522	1
LIPN	8097_77	Tg	rs17363373	10	90533355	A	T	0.96	0.419	0.034	rs17363373	10	90533355	T	A	0.042387	-0.0088885	0.0057831	1
LIPN	8097_77	Tg	rs61854005	10	90526832	C	G	0.04	-0.364	0.036	rs61854005	10	90526832	C	G	0.039322	0.0097599	0.0060121	1
LIPN	8097_77	Tg	rs147858458	10	90534668	A	G	0.01	-0.259	0.064	rs147858458	10	90534668	A	G	0.0097687	6.2588e-05	0.012054	1
LMAN2	9468_8	Tg	rs10569400	5	176760852	D	I	0.31	0.136	0.015	rs4976643	5	176760227	C	A	0.30963	0.011018	0.0025187	1
LMAN2	9468_8	Tg	rs6885410	5	176740996	A	C	0.71	0.123	0.015	rs6885410	5	176740996	A	C	0.70866	0.0086411	0.0025401	1
LMAN2L	8013_9	Tg	rs2271893	2	97405440	A	G	0.32	0.131	0.014	rs2271893	2	97405440	A	G	0.32382	0.0062187	0.0024796	1
LPO	4801_13	Tg	rs8178290	17	56320158	A	C	0.22	-0.266	0.016	rs8178290	17	56320158	A	C	0.21575	0.0011219	0.0028151	1
LRIG1	18831_6	Tg	rs2306272	3	66434643	T	C	0.71	0.787	0.012	rs2306272	3	66434643	C	T	0.28615	0.0011493	0.0025645	1
LRIG1	18831_6	Tg	rs73095693	3	66861342	A	G	0.03	-0.248	0.036	rs73095693	3	66861342	A	G	0.031955	0.0081857	0.0066218	1
LRIG1	18831_6	Tg	rs36016775	3	66838437	A	G	0.81	-0.091	0.016	rs36016775	3	66838437	G	A	0.1944	-0.0029582	0.0029369	1
LRIG3	3322_52	Tg	rs11172791	12	59272973	T	C	0.95	0.422	0.031	rs11172791	12	59272973	C	T	0.045328	-0.00065242	0.0057043	1
LRIG3	3322_52	Tg	rs6581222	12	59327646	A	G	0.77	-0.157	0.015	rs6581222	12	59327646	G	A	0.23092	-0.0021498	0.002755	1
LRP11	15472_16	Tg	rs73604783	6	149887885	T	C	0.99	-0.808	0.059	rs73604783	6	149887885	C	T	0.0095594	0.017401	0.012026	1
LRP11	15472_16	Tg	rs36041750	6	150049595	T	C	0.06	0.105	0.029	rs36041750	6	150049595	T	C	0.063773	-0.010305	0.0047438	1
LRP11	15472_16	Tg	rs9371539	6	150212150	T	C	0.15	-0.027	0.019	rs9371539	6	150212150	T	C	0.13384	0.0008636	0.003406	1
LRP11	6713_4	Tg	rs9322225	6	150184882	C	G	0.39	0.87	0.011	rs9322225	6	150184882	C	G	0.38759	0.00011345	0.0023846	1
LRP11	6713_4	Tg	rs35161649	6	150099880	A	G	0.08	-0.3	0.025	rs35161649	6	150099880	A	G	0.077313	0.0068621	0.0043455	1
LRP12	15506_34	Tg	rs2942570	8	105481705	T	C	0.4	-0.104	0.014	rs2942570	8	105481705	C	T	0.58956	-0.0018214	0.0023605	1
LRP4	19558_10	Tg	rs2306029	11	46893108	T	C	0.46	0.391	0.013	rs2306029	11	46893108	C	T	0.54149	0.013225	0.0023343	1
LRP4	19558_10	Tg	rs7107703	11	47013441	A	G	0.09	-0.029	0.023	rs7107703	11	47013441	A	G	0.08675	0.0045539	0.0041155	1
LRP8	3323_37	Tg	rs2297663	1	53722752	A	C	0.59	-0.197	0.014	rs2297663	1	53722752	C	A	0.41336	4.1579e-05	0.0023514	1
LRP8	3323_37	Tg	rs1288521	1	53787673	T	C	0.26	-0.147	0.015	rs1288521	1	53787673	T	C	0.25981	0.00070812	0.0026492	1
LRPAP1	3640_14	Tg	rs1800493	4	3516559	T	C	0.02	-1.095	0.052	rs1800493	4	3516559	T	C	0.014702	0.0088662	0.0096319	1
LRRC15	6557_50	Tg	rs4974524	3	194070458	T	G	0.3	-0.266	0.015	rs4974524	3	194070458	G	T	0.7104	0.0017172	0.0025826	1
LRRC15	6557_50	Tg	rs73081778	3	194080033	T	C	0.02	-0.566	0.045	rs73081778	3	194080033	T	C	0.024254	-0.0033354	0.0075348	1
LRRC4C	9369_174	Tg	rs10837377	11	40305276	T	C	0.55	-0.159	0.013	rs10837377	11	40305276	T	C	0.55249	-0.0012169	0.0023387	1
LRRTM4	6572_10	Tg	rs148362453	2	77713023	D	I	0.71	0.11	0.015	rs148362453	2	77713023	ATT	A	0.29157	-0.00067675	0.0025651	1
LTA|LTB	3506_49	Tg	rs2734326	6	31943585	T	C	0.86	-0.236	0.019	rs2734326	6	31943585	C	T	0.13194	0.015879	0.0034244	1
LTF	2780_35	Tg	rs10662431	3	46501284	D	I	0.04	0.702	0.04	rs10662431	3	46501284	CCTT	C	0.962694	0.00062788	0.0061122	1
LTF	2780_35	Tg	rs61740470	3	46491985	T	C	0.01	-1.16	0.068	rs61740470	3	46491985	T	C	0.010079	0.013412	0.011608	1
LTF	2780_35	Tg	rs34827868	3	46493855	A	G	0.07	0.192	0.026	rs34827868	3	46493855	A	G	0.077801	-0.0075665	0.004337	1
LUM	13114_50	Tg	rs1803343	12	91539784	T	C	0.98	0.612	0.049	rs1803343	12	91539784	C	T	0.021462	0.013006	0.0083864	1
LUM	13114_50	Tg	rs3782579	12	91501761	T	C	0.98	0.582	0.047	rs3782579	12	91501761	C	T	0.018148	0.0073561	0.008709	1
LUM	13114_50	Tg	rs13312813	12	91575920	C	G	0.93	-0.276	0.026	rs13312813	12	91575920	G	C	0.06353	-0.0021015	0.0047592	1
LY75	16620_26	Tg	rs17231342	2	160726544	T	G	0.54	-0.788	0.011	rs17231342	2	160726544	G	T	0.45964	-0.00089277	0.0023295	1
LY75	16620_26	Tg	rs78446341	2	160690656	A	G	0.02	-1.149	0.045	rs78446341	2	160690656	A	G	0.023582	-0.0056846	0.0076413	1
LY75	16620_26	Tg	rs116366652	2	160856904	A	T	0.89	-0.49	0.022	rs116366652	2	160856904	T	A	0.11	-0.0053434	0.0037562	1
LY75	16620_26	Tg	rs10196220	2	160601931	T	C	0.04	-0.63	0.035	rs10196220	2	160601931	T	C	0.037461	-0.0012848	0.0061637	1
LY75	16620_26	Tg	rs113652195	2	160279462	T	C	0.01	-0.738	0.059	rs113652195	2	160279462	T	C	0.014101	0.0018225	0.010324	1
LY75	16620_26	Tg	rs11690372	2	160569691	A	G	0.98	0.644	0.056	rs11690372	2	160569691	G	A	0.014098	0.020821	0.0099961	1
LY9	3324_51	Tg	rs12128261	1	160762784	T	G	0.79	-0.41	0.015	rs12128261	1	160762784	G	T	0.21459	0.0069951	0.0028297	1
LY9	3324_51	Tg	rs35132864	1	160759046	D	I	0.87	-0.073	0.019	rs35132864	1	160759046	TC	T	0.12197	0.0024084	0.003558	1
LYN	3453_87	Tg	rs6983130	8	56793239	A	G	0.81	-0.118	0.016	rs6983130	8	56793239	G	A	0.18307	0.0055341	0.0030124	1
LYPD3	13107_9	Tg	rs35107209	19	43992228	C	G	0.78	-0.192	0.016	rs35107209	19	43992228	G	C	0.22134	-0.0081771	0.002803	1
LYPD3	13107_9	Tg	rs11671471	19	43996732	A	G	0.11	-0.231	0.021	rs11671471	19	43996732	A	G	0.11133	-0.0037386	0.0037013	1
LYPLAL1	12428_2	Tg	rs3084102	1	219340555	D	I	0.12	0.371	0.02	rs3748635	1	219337088	T	A	0.11128	-0.0070227	0.0036994	1
LYPLAL1	12428_2	Tg	rs61823189	1	219289198	T	G	0.38	-0.166	0.013	rs61823189	1	219289198	T	G	0.39168	0.0061726	0.0023827	1
LYVE1	3206_4	Tg	rs35468145	11	10647995	A	G	0.04	0.417	0.032	rs35468145	11	10647995	A	G	0.040473	-0.0022455	0.0058793	1
LYVE1	3206_4	Tg	rs11042892	11	10619419	A	G	0.65	-0.092	0.013	rs11042892	11	10619419	G	A	0.34633	-0.0022123	0.0024422	1
LYZ	4920_10	Tg	rs4761234	12	69732105	T	C	0.53	0.609	0.012	rs4761234	12	69732105	C	T	0.48647	-0.016333	0.0023281	1
LYZ	4920_10	Tg	rs1800973	12	69744014	A	C	0.07	0.674	0.027	rs1800973	12	69744014	A	C	0.061173	0.0082124	0.0048384	1
MAD1L1	13618_15	Tg	rs1639916	7	2258899	A	G	0.65	0.125	0.014	rs1639916	7	2258899	A	G	0.65037	0.0017911	0.0024278	1
MAGI2	14066_49	Tg	rs73147474	7	79065927	A	C	0.85	-0.91	0.016	rs73147474	7	79065927	C	A	0.15004	-0.0041543	0.0032548	1
MAGI2	14066_49	Tg	rs12534627	7	79123465	A	T	0.5	-0.468	0.014	rs12534627	7	79123465	A	T	0.49593	0.0024686	0.0024343	1
MAGI2	14066_49	Tg	rs77759072	7	79064936	D	I	0.22	-0.407	0.016	rs4730831	7	79064408	T	G	0.78204	-0.0087783	0.0028061	1
MAGI2	14066_49	Tg	rs71518945	7	79351745	D	I	0.08	-0.312	0.024	rs2465517	7	79351458	C	A	0.915453	0.00062645	0.0041684	1
MAN1A2	9077_10	Tg	rs12129797	1	118072005	C	G	0.14	0.376	0.019	rs12129797	1	118072005	C	G	0.13737	-0.00013299	0.0033727	1
MAN1A2	9077_10	Tg	rs1774860	1	117872005	A	T	0.36	-0.217	0.014	rs1774860	1	117872005	A	T	0.36199	-0.0069304	0.0024201	1
MAN1A2	9077_10	Tg	rs75446670	1	117814972	A	G	0.03	-0.595	0.044	rs75446670	1	117814972	A	G	0.025511	-0.0063639	0.0075832	1
MAN1A2	9077_10	Tg	rs7546429	1	118028688	A	G	0.98	0.625	0.054	rs7546429	1	118028688	G	A	0.015548	-0.0006344	0.0093718	1
MAN1C1	13427_66	Tg	rs2072748	1	26097731	T	C	0.51	-0.251	0.013	rs2072748	1	26097731	T	C	0.51577	0.0027938	0.0023259	1
MAN1C1	13427_66	Tg	rs11590261	1	26049838	A	C	0.96	-0.532	0.035	rs11590261	1	26049838	C	A	0.036099	-0.0014426	0.0062211	1
MAN2B2	9251_28	Tg	rs2301791	4	6599684	A	T	0.47	0.826	0.011	rs2301791	4	6599684	A	T	0.47939	0.0034536	0.0023227	1
MAN2B2	9251_28	Tg	rs6446515	4	6613462	A	G	0.82	0.089	0.017	rs6446515	4	6613462	G	A	0.18588	-0.0047162	0.0029844	1
MANBA	6382_17	Tg	rs223492	4	103675108	C	G	0.35	0.486	0.013	rs223492	4	103675108	C	G	0.34927	-0.0070526	0.0024417	1
MANBA	6382_17	Tg	rs75826658	4	103553372	T	C	0.02	-0.138	0.052	rs75826658	4	103553372	T	C	0.018227	0.0022423	0.0086602	1
MANEA	8014_359	Tg	rs35772543	6	96053922	A	T	0.08	-1.606	0.019	rs35772543	6	96053922	A	T	0.083898	-0.0029639	0.0041795	1
MANEA	8014_359	Tg	rs9488080	6	96006973	A	G	0.21	0.345	0.016	rs9488080	6	96006973	G	A	0.78988	0.0010721	0.0028513	1
MANEA	8014_359	Tg	rs62417812	6	96034560	T	C	0.12	-0.164	0.021	rs62417812	6	96034560	T	C	0.11541	0.00032015	0.0036303	1
MANF	9223_11	Tg	rs1552074	3	51408051	T	C	0.85	0.143	0.017	rs1552074	3	51408051	T	C	0.85133	0.005982	0.0032547	1
MANSC1	9557_5	Tg	rs56829405	12	12496935	A	G	0.12	0.522	0.02	rs56829405	12	12496935	A	G	0.12027	-0.0052077	0.0035644	1
MANSC4	9578_263	Tg	rs9668702	12	27919491	T	G	0.77	-0.731	0.014	rs9668702	12	27919491	G	T	0.22946	-0.00065595	0.0027646	1
MAP2K1	2864_2	Tg	rs11854159	15	66597110	T	G	0.07	0.176	0.026	rs11854159	15	66597110	T	G	0.073817	0.0072117	0.0044472	1
MAP2K1	2864_2	Tg	rs75520205	15	66663836	A	C	0.08	0.164	0.024	rs75520205	15	66663836	A	C	0.083266	0.010056	0.0041988	1
MAPK12	5005_4	Tg	rs9617128	22	50704267	T	C	0.76	-0.43	0.015	rs9617128	22	50704267	T	C	0.76582	-0.00055277	0.0027359	1
MAPK12	5005_4	Tg	rs2072875	22	50692028	A	G	0.14	0.155	0.018	rs2072875	22	50692028	A	G	0.14111	-0.0022184	0.0033442	1
MAPK12	5005_4	Tg	rs3830750	22	50687970	D	I	0.02	0.226	0.047	rs76646287	22	50687328	A	C	0.016985	-0.00057565	0.0089847	1
MAPK13	5006_71	Tg	rs12210904	6	36098191	A	C	0.29	0.188	0.015	rs12210904	6	36098191	A	C	0.29173	0.0021499	0.0025695	1
MAPK3	2855_49	Tg	rs9931927	16	30141913	A	G	0.33	0.422	0.013	rs9931927	16	30141913	A	G	0.32376	-0.0063197	0.0024863	1
MAPK3	2855_49	Tg	rs11865086	16	30130493	A	C	0.31	0.397	0.016	rs7542	16	30125840	C	G	0.43855	-0.0088836	0.0023378	0.9803
MAPK3	2855_49	Tg	rs4787644	16	30418119	A	G	0.84	0.201	0.018	rs4787644	16	30418119	A	G	0.84374	0.0064474	0.0031919	1
MAPK9	15604_18	Tg	rs113096165	5	179740366	T	C	0.2	0.282	0.016	rs113096165	5	179740366	T	C	0.19928	0.003818	0.0029089	1
MAPKAPK2	3820_68	Tg	rs10863805	1	206904464	T	C	0.31	0.317	0.013	rs10863805	1	206904464	T	C	0.30029	0.0028278	0.0025353	1
MAPRE2	16856_79	Tg	rs1443641	18	32690756	A	T	0.54	0.213	0.013	rs1443641	18	32690756	T	A	0.45829	0.00049656	0.0023467	1
MASP1	3605_77	Tg	rs34053057	3	186982263	D	I	0.67	0.137	0.015	rs34053057	3	186982263	TA	T	0.32858	0.0015462	0.0025069	1
MATN2	3325_2	Tg	rs17831160	8	99045866	A	G	0.03	0.505	0.035	rs17831160	8	99045866	A	G	0.034467	-0.0053572	0.0063556	1
MATN2	3325_2	Tg	rs28522929	8	99064613	T	C	0.22	0.16	0.015	rs28522929	8	99064613	T	C	0.22664	-0.0019246	0.0027821	1
MATN2	3325_2	Tg	rs34302865	8	98944926	C	G	0.03	0.374	0.04	rs34302865	8	98944926	C	G	0.026345	0.015999	0.0073752	1
MATN3	19361_78	Tg	rs11694716	2	20207619	A	G	0.64	-0.509	0.013	rs11694716	2	20207619	A	G	0.63567	-0.0082727	0.0024318	1
MATN3	19361_78	Tg	rs52826764	2	20205541	T	C	0.03	-1.279	0.037	rs52826764	2	20205541	T	C	0.029687	-0.0060384	0.0068344	1
MATN3	19361_78	Tg	rs6531202	2	20209006	A	C	0.92	0.469	0.025	rs6531202	2	20209006	C	A	0.075678	-0.005667	0.0044591	1
MATN3	19361_78	Tg	rs77245812	2	20202930	A	G	0.02	-0.463	0.054	rs77245812	2	20202930	A	G	0.015652	-0.0017055	0.0093455	1
MATN4	7083_74	Tg	rs11086958	20	43925427	A	G	0.25	-0.232	0.015	rs11086958	20	43925427	A	G	0.25117	-0.0042433	0.0026738	1
MATN4	7083_74	Tg	rs2284272	20	43644031	T	C	0.82	-0.165	0.017	rs2284272	20	43644031	C	T	0.18418	-0.0062209	0.0029883	1
MAX	12411_60	Tg	rs762810	14	65544367	A	C	0.35	-0.228	0.013	rs762810	14	65544367	A	C	0.36294	0.0048553	0.0024138	1
MBL2	3000_66	Tg	rs7899547	10	54536839	T	G	0.35	-0.901	0.012	rs7899547	10	54536839	G	T	0.65329	0.001669	0.0024499	1
MBL2	3000_66	Tg	rs1800451	10	54531226	T	C	0.02	-1.057	0.047	rs1800451	10	54531226	T	C	0.018928	0.0044017	0.0084948	1
MBL2	3000_66	Tg	rs5030737	10	54531242	A	G	0.07	-0.386	0.027	rs5030737	10	54531242	A	G	0.071422	-0.010356	0.0045065	1
MBL2	3000_66	Tg	rs12782244	10	54534993	A	G	0.42	-0.124	0.014	rs12782244	10	54534993	A	G	0.41619	0.00026557	0.0023567	1
MBL2	3000_66	Tg	rs35260458	10	54529259	T	C	0.01	-0.518	0.06	rs35260458	10	54529259	T	C	0.013249	0.00061658	0.010262	1
MBL2	3000_66	Tg	rs150305246	10	54454658	A	G	0.99	-0.095	0.06	rs150305246	10	54454658	G	A	0.01321	0.0010615	0.010248	1
MCEE	9388_18	Tg	rs6740268	2	71345964	T	G	0.82	0.221	0.017	rs6740268	2	71345964	G	T	0.17066	0.0068973	0.0030819	1
MCF2L	13934_3	Tg	rs3011487	13	113578421	T	C	0.59	-0.4	0.013	rs3011487	13	113578421	C	T	0.41781	0.0014083	0.0023662	1
MCL1	10396_6	Tg	rs190596489	1	150562043	A	C	0.98	1.469	0.053	rs190596489	1	150562043	C	A	0.016594	-0.020151	0.0091251	1
MDGA1	16900_29	Tg	rs9349050	6	37663624	T	C	0.49	1.07	0.009	rs9349050	6	37663624	C	T	0.51393	0.0061494	0.0023278	1
MDGA1	16900_29	Tg	rs12198286	6	37633867	T	C	0.64	0.383	0.014	rs12198286	6	37633867	C	T	0.36236	0.00012553	0.0024204	1
MDGA1	16900_29	Tg	rs5875594	6	37680718	D	I	0.02	1.038	0.056	rs5875594	6	37680718	GT	G	0.9853	3.0409e-05	0.0099536	1
MDGA1	16900_29	Tg	rs7769372	6	37638562	T	C	0.08	-0.416	0.024	rs7769372	6	37638562	T	C	0.073057	0.0040316	0.0044526	1
MDGA1	16900_29	Tg	rs11758275	6	37654272	A	G	0.1	0.11	0.022	rs11758275	6	37654272	A	G	0.097826	0.0020747	0.0039065	1
MDK	2911_27	Tg	rs77817298	11	46527652	A	G	0.01	0.472	0.062	rs77817298	11	46527652	A	G	0.013988	-0.035089	0.01003	1
MET	2837_3	Tg	rs437	7	116296896	T	C	0.72	-0.126	0.015	rs437	7	116296896	T	C	0.7102	-0.0060678	0.0025581	1
METTL24	9470_15	Tg	rs12664330	6	110681879	A	G	0.64	0.118	0.014	rs12664330	6	110681879	A	G	0.65009	0.0052997	0.0024731	1
MFAP2	9294_45	Tg	rs4920605	1	17315425	A	G	0.56	0.378	0.013	rs4920605	1	17315425	A	G	0.57007	0.0016644	0.0023422	1
MFAP4	5636_10	Tg	rs139356332	17	19289286	C	G	0.02	-0.681	0.049	rs139356332	17	19289286	C	G	0.023513	0.035474	0.007874	1
MFAP4	5636_10	Tg	rs1054206	17	19287419	C	G	0.19	-0.161	0.018	rs1054206	17	19287419	C	G	0.18536	-9.8193e-05	0.0029996	1
MFGE8	4455_89	Tg	rs34239095	15	89455768	C	G	0.73	-0.31	0.014	rs34239095	15	89455768	G	C	0.28007	-0.0047227	0.0025779	1
MFGE8	4455_89	Tg	rs12909463	15	89450911	A	G	0.34	0.144	0.014	rs12909463	15	89450911	G	A	0.66066	0.0011195	0.0024539	1
MFNG	5605_77	Tg	rs8192548	22	37866063	A	G	0.02	-0.597	0.05	rs8192548	22	37866063	A	G	0.018479	-0.0082926	0.0085968	1
MGAT2	6909_40	Tg	rs7141096	14	50025847	A	G	0.54	0.212	0.013	rs7141096	14	50025847	A	G	0.5405	-0.0076376	0.0023299	1
MGAT4B	7141_21	Tg	rs113756550	5	179228377	A	G	0.02	-1.263	0.042	rs113756550	5	179228377	A	G	0.022634	0.004236	0.0077963	1
MGAT4C	7208_60	Tg	rs17855890	12	86373221	C	G	0.1	0.208	0.022	rs17855890	12	86373221	C	G	0.1003	0.0057378	0.0038556	1
MGP	6520_87	Tg	rs2430687	12	15047396	T	C	0.6	0.406	0.013	rs2430687	12	15047396	C	T	0.39427	-0.00084599	0.0023742	1
MGP	6520_87	Tg	rs11056223	12	15022031	T	C	0.23	-0.03	0.017	rs11056223	12	15022031	T	C	0.23144	-0.0052833	0.0027697	1
MIA	2687_2	Tg	rs2233159	19	41283365	C	G	0.07	1.398	0.022	rs2233159	19	41283365	G	C	0.927504	0.0037696	0.0044719	1
MICB	5102_55	Tg	rs3134900	6	31473957	C	G	0.87	0.991	0.017	rs3134900	6	31473957	G	C	0.14537	-0.039083	0.003292	1
MINPP1	5586_66	Tg	rs12356259	10	89275057	A	T	0.47	-0.121	0.013	rs12356259	10	89275057	A	T	0.4738	0.00036172	0.0023232	1
MLN	5631_83	Tg	rs9357165	6	33778619	A	G	0.46	0.42	0.012	rs9357165	6	33778619	G	A	0.54709	-0.0039857	0.0023385	1
MLN	5631_83	Tg	rs4713678	6	33742097	T	C	0.42	-0.142	0.013	rs4713678	6	33742097	C	T	0.57373	0.0034408	0.0023441	1
MLN	5631_83	Tg	rs6904716	6	33741289	A	G	0.57	0.138	0.013	rs6904716	6	33741289	G	A	0.42559	0.0015301	0.0023457	1
MLYCD	11538_216	Tg	rs9931691	16	83936496	T	C	0.82	0.19	0.016	rs9931691	16	83936496	C	T	0.17581	-0.00093261	0.003059	1
MMAB	17783_9	Tg	rs76118041	12	109988723	A	G	0.18	-0.822	0.015	rs76118041	12	109988723	A	G	0.17721	0.0094041	0.0030485	1
MMP1	4924_32	Tg	rs471994	11	102697731	A	G	0.36	-0.537	0.013	rs471994	11	102697731	A	G	0.35548	0.0068878	0.0024241	1
MMP1	4924_32	Tg	rs514921	11	102669230	A	G	0.71	0.389	0.014	rs514921	11	102669230	G	A	0.2921	0.00022218	0.0025488	1
MMP1	4924_32	Tg	rs17879749	11	102667446	D	I	0.02	-0.809	0.057	rs17879749	11	102667446	C	CA	0.01405	0.0029833	0.0098538	1
MMP1	4924_32	Tg	rs112246582	11	102697062	A	G	0.02	-0.523	0.048	rs112246582	11	102697062	A	G	0.020619	0.0052508	0.0082955	1
MMP1	4924_32	Tg	rs17297226	11	102795639	A	G	0.78	0.172	0.016	rs17297226	11	102795639	G	A	0.22427	-0.0043495	0.0028011	1
MMP1	4924_32	Tg	rs1624909	11	102491990	A	G	0.22	-0.154	0.016	rs1624909	11	102491990	G	A	0.77981	-0.0019268	0.0028037	1
MMP1	4924_32	Tg	rs10791595	11	102635501	T	C	0.63	-0.09	0.014	rs10791595	11	102635501	C	T	0.36812	0.0014298	0.0024166	1
MMP10	8479_4	Tg	rs17860955	11	102649482	T	C	0.98	1.077	0.047	rs17860955	11	102649482	C	T	0.020969	0.013103	0.0080904	1
MMP10	8479_4	Tg	rs486055	11	102650424	T	C	0.15	-0.349	0.019	rs486055	11	102650424	T	C	0.16377	-0.0057748	0.0031327	1
MMP10	8479_4	Tg	rs1276270	11	102549484	A	T	0.17	0.228	0.018	rs1276270	11	102549484	A	T	0.1689	0.00034613	0.0030962	1
MMP10	8479_4	Tg	rs11512688	11	102613285	T	G	0.65	-0.169	0.014	rs11512688	11	102613285	T	G	0.65946	0.00026082	0.0024513	1
MMP12	4496_60	Tg	rs17368814	11	102748695	A	G	0.88	0.663	0.018	rs17368814	11	102748695	G	A	0.12391	-0.0049529	0.003518	1
MMP13	4925_54	Tg	rs478927	11	102824826	T	C	0.31	0.112	0.015	rs478927	11	102824826	C	T	0.68627	0.0032276	0.0024999	1
MMP16	9719_145	Tg	rs4961089	8	89348016	T	C	0.69	-0.269	0.014	rs4961089	8	89348016	T	C	0.697	0.0022124	0.0025268	1
MMP19	6425_87	Tg	rs7296597	12	56241955	A	G	0.06	-0.283	0.029	rs7296597	12	56241955	G	A	0.94448	-0.0038629	0.0050715	1
MMP7	2789_26	Tg	rs11568819	11	102401633	A	G	0.06	0.636	0.025	rs11568819	11	102401633	A	G	0.061953	0.0087176	0.0048069	1
MMP7	2789_26	Tg	rs1996352	11	102396247	T	C	0.78	-0.195	0.015	rs1996352	11	102396247	T	C	0.7771	-0.0036939	0.0027841	1
MMP7	2789_26	Tg	rs17878383	11	102399596	C	G	0.9	-0.186	0.022	rs17878383	11	102399596	G	C	0.094065	-0.0023868	0.0039856	1
MMP8	9172_69	Tg	rs35231465	11	102584135	A	G	0.02	-0.93	0.043	rs35231465	11	102584135	A	G	0.025242	-0.0017305	0.0073918	1
MMP9	2579_17	Tg	rs6094237	20	44629290	A	T	0.6	-0.107	0.014	rs6094237	20	44629290	A	T	0.60701	-0.021546	0.0023735	1
MPL	3473_78	Tg	rs12731981	1	43804340	A	G	0.04	-0.305	0.034	rs12731981	1	43804340	A	G	0.033034	-0.0044169	0.0064911	1
MPO	2580_83	Tg	rs56378716	17	56356502	A	G	0.99	0.689	0.057	rs56378716	17	56356502	G	A	0.012676	-0.019331	0.010358	1
MPO	2580_83	Tg	rs2333227	17	56358762	T	C	0.2	0.181	0.017	rs2333227	17	56358762	T	C	0.20838	0.0031251	0.0028555	1
MPO	2580_83	Tg	rs7208693	17	56357818	A	C	0.07	-0.27	0.026	rs7208693	17	56357818	A	C	0.072394	-0.0099982	0.0044667	1
MPO	2580_83	Tg	rs146148297	17	56924009	A	G	0.02	-0.374	0.051	rs146148297	17	56924009	A	G	0.017746	0.02283	0.0091956	1
MPPED2	19153_53	Tg	rs11031140	11	30608133	A	G	0.2	-0.398	0.016	rs11031140	11	30608133	A	G	0.19278	0.0065433	0.0029527	1
MRC1	2637_77	Tg	rs181242111	10	17865664	A	G	0.13	0.719	0.02	rs181242111	10	17865664	A	G	0.11835	-0.003933	0.0038486	1
MRC2	3041_55	Tg	rs146385050	17	60637258	A	C	0.18	-0.26	0.018	rs146385050	17	60637258	A	C	0.18223	-0.0015074	0.0030303	1
MRC2	3041_55	Tg	rs113859572	17	60742307	T	C	0.01	0.848	0.068	rs113859572	17	60742307	T	C	0.010303	0.02491	0.011469	1
MRC2	3041_55	Tg	rs733025	17	60535836	A	G	0.33	-0.03	0.015	rs733025	17	60535836	A	G	0.32834	0.0021448	0.0025377	1
MRVI1	8255_34	Tg	rs10840457	11	10675738	A	G	0.32	0.176	0.014	rs10840457	11	10675738	G	A	0.68541	0.012724	0.0024969	1
MSMB	10620_21	Tg	rs10993994	10	51549496	T	C	0.4	-0.924	0.009	rs10993994	10	51549496	C	T	0.61001	5.2119e-05	0.0023727	1
MSMB	10620_21	Tg	rs11006509	10	51546580	T	C	0.03	0.035	0.038	rs11006509	10	51546580	C	T	0.968132	-0.0072337	0.0066347	1
MSR1	15533_97	Tg	rs41341748	8	16012594	A	G	0.01	-1.384	0.06	rs41341748	8	16012594	A	G	0.011191	-0.041586	0.011005	1
MSR1	15533_97	Tg	rs55810429	8	16070862	A	C	0.93	0.385	0.024	rs55810429	8	16070862	C	A	0.073602	-0.013842	0.0044381	1
MSR1	15533_97	Tg	rs138846279	8	16420192	D	I	0.44	-0.116	0.013	rs68112997	8	16413778	A	T	0.42039	-0.0023515	0.0023537	0.93
MST1	4407_10	Tg	rs11130213	3	49712297	T	C	0.3	-1.225	0.009	rs11130213	3	49712297	T	C	0.29157	-0.0015285	0.0025496	1
MST1	4407_10	Tg	rs193190126	3	48923922	T	C	0.03	-1.432	0.042	rs193190126	3	48923922	T	C	0.031481	-0.012102	0.0069911	1
MST1	4407_10	Tg	rs114743756	3	48541913	A	G	0.02	-1.06	0.059	rs114743756	3	48541913	A	G	0.017901	-0.012823	0.0088359	1
MST1	4407_10	Tg	rs739431	3	50255305	A	G	0.86	0.059	0.02	rs739431	3	50255305	G	A	0.13666	-0.000639	0.0033737	1
MTHFD1	12575_30	Tg	rs377112209	14	64857072	D	I	0.45	-0.127	0.013	rs7151163	14	64857096	G	T	0.44547	0.0022547	0.0023389	0.9901
MTHFD2	18321_38	Tg	rs12469365	2	74416240	A	G	0.49	-0.127	0.013	rs12469365	2	74416240	A	G	0.49423	-0.0007364	0.0023233	1
MTHFD2	18321_38	Tg	rs2177705	2	74481223	T	C	0.06	-0.233	0.027	rs2177705	2	74481223	T	C	0.060859	0.00054479	0.0048524	1
MTHFS	14107_1	Tg	rs4994246	15	80212149	A	C	0.35	-0.487	0.013	rs4994246	15	80212149	A	C	0.35694	0.0022326	0.0024242	1
MTHFS	14107_1	Tg	rs200058464	15	80189230	A	C	0.02	-0.946	0.043	rs200058464	15	80189230	A	C	0.022675	0.0026898	0.0077776	1
MTHFS	14107_1	Tg	rs898436	15	80117132	T	C	0.48	0.21	0.013	rs898436	15	80117132	T	C	0.48214	0.0021714	0.0023207	1
MTHFS	14107_1	Tg	rs111607279	15	80206511	D	I	0.64	0.217	0.014	rs8024713	15	80206958	G	C	0.37127	-0.00017869	0.0023994	0.9891
MTHFSD	19129_15	Tg	rs11642368	16	86568701	A	T	0.59	0.527	0.012	rs11642368	16	86568701	A	T	0.59734	-0.0043376	0.0023796	1
MTHFSD	19129_15	Tg	rs568955092	16	86564226	A	C	0.95	0.711	0.031	rs78159318	16	86566334	A	G	0.043464	0.0078396	0.0056867	0.9499
MTHFSD	19129_15	Tg	rs117570718	16	86571932	T	C	0.02	-0.585	0.051	rs117570718	16	86571932	T	C	0.018634	-0.0049213	0.0085606	1
MTIF3	7852_9	Tg	rs1218825	13	28009920	C	G	0.95	0.23	0.029	rs1218825	13	28009920	C	G	0.956339	0.010636	0.005686	1
MTMR6	12536_46	Tg	rs7999040	13	25823207	A	T	0.83	-0.143	0.018	rs7999040	13	25823207	A	T	0.8356	0.013652	0.0031318	1
MTPAP	9028_5	Tg	rs2254706	10	30628478	T	C	0.72	0.165	0.015	rs2254706	10	30628478	C	T	0.2806	-0.0042545	0.0025802	1
MTRF1L	11134_30	Tg	rs12206911	6	153323142	T	C	0.19	-0.708	0.015	rs12206911	6	153323142	T	C	0.193	0.0013716	0.0029391	1
MTRF1L	11134_30	Tg	rs2236013	6	153297884	A	G	0.68	0.114	0.014	rs2236013	6	153297884	A	G	0.68627	0.0015108	0.0025019	1
MUC16	15565_102	Tg	rs61742668	19	8993018	A	G	0.11	-0.26	0.021	rs61742668	19	8993018	A	G	0.10871	-0.0079769	0.0037266	1
MX1	17460_51	Tg	rs464138	21	42798173	A	C	0.59	0.453	0.013	rs464138	21	42798173	C	A	0.4069	-0.0023551	0.0023691	1
MX1	17460_51	Tg	rs28449257	21	42816368	C	G	0.93	-0.416	0.026	rs28449257	21	42816368	G	C	0.072208	0.0033399	0.0045323	1
MX1	17460_51	Tg	rs34624090	21	42843441	D	I	0.55	-0.21	0.014	rs34624090	21	42843441	AC	A	0.44793	-0.0016086	0.0023661	1
MXRA7	8005_1	Tg	rs4789346	17	74694446	C	G	0.51	0.386	0.013	rs4789346	17	74694446	C	G	0.50992	0.0040821	0.0023263	1
MXRA7	8005_1	Tg	rs4789349	17	74706341	A	T	0.08	0.453	0.024	rs4789349	17	74706341	T	A	0.926019	0.0044622	0.0044435	1
MXRA8	10521_10	Tg	rs307348	1	1261824	C	G	0.93	0.25	0.027	rs307348	1	1261824	C	G	0.933627	-0.0015856	0.0046676	1
MYBPC1	7648_9	Tg	rs80087033	12	102048447	A	G	0.15	-0.131	0.018	rs80087033	12	102048447	A	G	0.15447	-0.0016407	0.0032074	1
MYO6	9894_13	Tg	rs41269323	6	76624538	A	G	0.01	-0.617	0.064	rs41269323	6	76624538	A	G	0.008852	0.0053188	0.012385	1
MYOC	16558_2	Tg	rs7547721	1	171617765	A	G	0.09	-0.663	0.022	rs7547721	1	171617765	A	G	0.089253	-0.0070797	0.0041441	1
MYOC	16558_2	Tg	rs79495172	1	171624478	T	C	0.11	0.451	0.02	rs79495172	1	171624478	T	C	0.10336	-0.0024865	0.0038561	1
MYOC	16558_2	Tg	rs171001	1	171610427	C	G	0.32	-0.163	0.014	rs171001	1	171610427	G	C	0.67717	-0.0062909	0.00248	1
MYOC	16558_2	Tg	rs2232826	1	171765591	A	G	0.26	-0.148	0.014	rs2232826	1	171765591	A	G	0.26775	0.0022526	0.0026223	1
MYZAP	9964_10	Tg	rs7162622	15	57857245	T	C	0.68	-0.253	0.015	rs7162622	15	57857245	C	T	0.32346	0.0052919	0.002485	1
MZB1	16322_10	Tg	rs140248321	5	138725772	D	I	0.93	-0.297	0.029	rs140248321	5	138725772	AGAT	A	0.06389	-0.0036778	0.0052402	1
NAAA	3173_49	Tg	rs111981122	4	76855106	A	C	0.77	0.737	0.014	rs111981122	4	76855106	C	A	0.22747	0.0027874	0.0027737	1
NAAA	3173_49	Tg	rs78046578	4	76836362	T	C	0.95	-0.77	0.03	rs78046578	4	76836362	C	T	0.053594	-0.0062304	0.0051529	1
NAAA	3173_49	Tg	rs72651373	4	76843886	T	C	0.94	0.275	0.029	rs72651373	4	76843886	C	T	0.05673	0.0019973	0.0050943	1
NAAA	3173_49	Tg	rs116785739	4	76792651	A	C	0.02	-0.326	0.054	rs116785739	4	76792651	A	C	0.017519	0.0061692	0.0091764	1
NAAA	3173_49	Tg	rs56961181	4	76961687	T	C	0.69	-0.078	0.015	rs56961181	4	76961687	C	T	0.30049	-0.00061012	0.0025668	1
NADK	13624_17	Tg	rs4648629	1	1695462	A	C	0.43	-0.208	0.014	rs4648629	1	1695462	A	C	0.43269	-0.0074396	0.0023484	1
NADK	13624_17	Tg	rs75816936	1	1686081	A	G	0.03	-0.578	0.044	rs75816936	1	1686081	A	G	0.026156	0.00055155	0.0072645	1
NAE1	18177_49	Tg	rs7195900	16	66743902	A	G	0.07	-0.193	0.026	rs7195900	16	66743902	A	G	0.065315	-0.010095	0.004703	1
NAGK	3894_15	Tg	rs1861853	2	71302992	A	T	0.24	0.174	0.014	rs1861853	2	71302992	A	T	0.23829	0.0042764	0.0027255	1
NAGK	3894_15	Tg	rs17501218	2	71308812	A	G	0.16	-0.193	0.017	rs17501218	2	71308812	A	G	0.15974	-0.0021117	0.0031681	1
NAGLU	15509_2	Tg	rs77942990	17	40622538	A	G	0.04	1.303	0.031	rs77942990	17	40622538	A	G	0.038944	-0.0050037	0.0059918	1
NAGLU	15509_2	Tg	rs77538818	17	40601030	T	G	0.54	-0.094	0.013	rs77538818	17	40601030	G	T	0.44599	-0.00055028	0.0023349	1
NAGPA	11208_15	Tg	rs12599777	16	5079466	A	G	0.81	0.301	0.017	rs12599777	16	5079466	G	A	0.18347	-0.0025689	0.0030392	1
NAGPA	11208_15	Tg	rs2972270	16	5089025	T	C	0.32	-0.037	0.014	rs2972270	16	5089025	T	C	0.32402	0.00064549	0.0024975	1
NANS	17802_4	Tg	rs1058446	9	100823135	C	G	0.24	0.179	0.015	rs1058446	9	100823135	C	G	0.24395	-0.002924	0.0027095	1
NAP1L4	19188_21	Tg	rs12364426	11	2956566	T	C	0.23	-0.222	0.015	rs12364426	11	2956566	T	C	0.23215	0.00022586	0.0027546	1
NAPG	17773_26	Tg	rs489837	18	10485357	T	C	0.55	0.103	0.013	rs489837	18	10485357	C	T	0.44527	-0.0071781	0.0023541	1
NCAM1	4498_62	Tg	rs11214489	11	112975934	T	C	0.18	-0.307	0.017	rs11214489	11	112975934	T	C	0.18452	0.0073546	0.0029984	1
NCAM1	4498_62	Tg	rs2288158	11	113133676	T	G	0.87	-0.342	0.02	rs2288158	11	113133676	G	T	0.13648	-0.0072523	0.003403	1
NCAM1	4498_62	Tg	rs35986478	11	112616526	D	I	0.51	0.203	0.013	rs11214344	11	112616558	G	T	0.511	0.0011232	0.0023215	1
NCAM2	6507_16	Tg	rs233757	21	22855368	A	G	0.22	-0.208	0.016	rs233757	21	22855368	A	G	0.2268	-0.00059571	0.0027747	1
NCAM2	6507_16	Tg	rs8184921	21	22372723	T	C	0.51	-0.148	0.013	rs8184921	21	22372723	C	T	0.48123	-0.0002124	0.0023356	1
NCAM2	6507_16	Tg	rs59586716	21	22875049	T	C	0.1	-0.204	0.021	rs59586716	21	22875049	T	C	0.10288	0.0040269	0.0038605	1
NCAN	15573_110	Tg	rs2228603	19	19329924	T	C	0.08	-0.287	0.023	rs2228603	19	19329924	T	C	0.075739	-0.084926	0.0043863	1
NCR1	8360_169	Tg	rs2278428	19	55418054	A	C	0.92	0.455	0.025	rs2278428	19	55418054	C	A	0.074438	-0.0028087	0.0044096	1
NCR3	3003_29	Tg	rs986475	6	31556709	A	G	0.91	0.454	0.024	rs986475	6	31556709	G	A	0.068124	-0.0050912	0.0045959	1
NDE1	9765_4	Tg	rs7206272	16	15726293	A	C	0.77	-0.126	0.015	rs7206272	16	15726293	C	A	0.22443	0.0073589	0.0027802	1
NDRG3	18312_68	Tg	rs111279459	20	35373277	T	C	0.98	-0.578	0.047	rs111279459	20	35373277	C	T	0.023918	-0.0092646	0.007811	1
NDRG3	18312_68	Tg	rs6102336	20	35442299	A	C	0.58	-0.13	0.014	rs6102336	20	35442299	C	A	0.42201	-0.00087264	0.0023609	1
NDST1	6927_7	Tg	rs253293	5	149937956	A	G	0.59	-0.185	0.013	rs253293	5	149937956	G	A	0.41006	0.0048489	0.0023575	1
NDST1	6927_7	Tg	rs77515410	5	149829934	T	C	0.04	-0.379	0.035	rs77515410	5	149829934	T	C	0.041094	-0.004967	0.0058341	1
NEGR1	13109_82	Tg	rs1194278	1	72714220	T	C	0.5	0.188	0.013	rs1194278	1	72714220	T	C	0.50674	-0.0016758	0.0023362	1
NEGR1	7050_5	Tg	rs1194282	1	72713559	T	C	0.5	-0.159	0.013	rs1194282	1	72713559	C	T	0.50697	-0.0017001	0.0023333	1
NEK7	12703_6	Tg	rs142662761	1	198010781	A	G	0.99	0.615	0.063	rs142662761	1	198010781	G	A	0.011783	-0.0040765	0.010977	1
NELL1	6544_33	Tg	rs61652119	11	20955270	A	G	0.05	1.023	0.03	rs61652119	11	20955270	A	G	0.049094	0.011489	0.0053732	1
NELL1	6544_33	Tg	rs184837117	11	20885708	A	C	0.02	-0.456	0.054	rs184837117	11	20885708	A	C	0.014272	-0.03769	0.010405	1
NEO1	8900_28	Tg	rs62016793	15	73344196	C	G	0.6	0.213	0.013	rs62016793	15	73344196	G	C	0.39662	0.011929	0.0023783	1
NEO1	8900_28	Tg	rs2415214	15	73236667	T	C	0.9	-0.255	0.022	rs2415214	15	73236667	C	T	0.10382	-0.015151	0.0038083	1
NFASC	7179_69	Tg	rs6667532	1	204948659	A	G	0.9	-0.726	0.021	rs6667532	1	204948659	G	A	0.10526	0.0022687	0.0037774	1
NFASC	7179_69	Tg	rs3892248	1	204947702	A	G	0.19	0.064	0.017	rs3892248	1	204947702	A	G	0.19174	-0.0036476	0.0029448	1
NFKB1	9869_28	Tg	rs62328536	4	103399049	A	C	0.34	0.148	0.013	rs62328536	4	103399049	A	C	0.35345	-0.0018811	0.0024293	1
NFU1	7770_25	Tg	rs74637005	2	69650730	A	G	0.04	-0.766	0.035	rs74637005	2	69650730	A	G	0.036837	-0.0068952	0.0063232	1
NHEJ1	11351_233	Tg	rs6713887	2	220026369	T	G	0.64	-0.182	0.014	rs6713887	2	220026369	T	G	0.64025	-0.00025497	0.0024192	1
NID1	3213_65	Tg	rs76183323	1	236230317	A	G	0.01	-0.918	0.064	rs76183323	1	236230317	A	G	0.011258	0.0066021	0.011767	1
NID1	3213_65	Tg	rs2385055	1	236207014	T	C	0.27	0.153	0.015	rs2385055	1	236207014	T	C	0.26493	0.0020777	0.0026522	1
NID2	16060_99	Tg	rs2516600	14	52487766	T	C	0.46	-0.791	0.011	rs2516600	14	52487766	C	T	0.54438	-0.0083862	0.0023267	1
NID2	16060_99	Tg	rs74855510	14	52479299	D	I	0.85	0.061	0.019	rs74855510	14	52479299	CA	C	0.14133	-0.0064318	0.0033329	1
NISCH	12738_43	Tg	rs2159607	3	52501451	T	G	0.82	0.138	0.017	rs2159607	3	52501451	T	G	0.81003	0.030457	0.0029549	1
NIT2	17808_37	Tg	rs13073252	3	100094208	T	C	0.31	-0.136	0.014	rs13073252	3	100094208	T	C	0.31356	0.0026775	0.0024992	1
NLGN1	15620_4	Tg	rs10569934	3	173108163	D	I	0.37	0.149	0.013	rs34258	3	173097454	G	C	0.35209	0.0068648	0.0024353	0.84
NLGN2	9772_153	Tg	rs114576150	17	7307950	T	G	0.9	0.236	0.022	rs114576150	17	7307950	G	T	0.092941	-0.0043624	0.0040723	1
NMB	9321_400	Tg	rs12903256	15	85308141	T	G	0.35	-0.162	0.012	rs12912342	15	85248216	C	T	0.33095	0.00028038	0.0024639	0.931
NME2|NME1-NME2	4249_64	Tg	rs7207370	17	49231180	A	G	0.6	0.247	0.014	rs7207370	17	49231180	G	A	0.40052	-0.0026901	0.0023666	1
NME2|NME1-NME2	4249_64	Tg	rs145372333	17	49226417	A	G	0.04	-0.563	0.033	rs145372333	17	49226417	A	G	0.043447	0.003931	0.0057014	1
NME4	16809_1	Tg	rs6600214	16	444814	T	C	0.33	0.359	0.013	rs6600214	16	444814	T	C	0.33633	0.0058663	0.0024794	1
NMRAL1	13988_67	Tg	rs11557236	16	4519439	A	G	0.09	-1.104	0.021	rs11557236	16	4519439	A	G	0.076641	-0.010725	0.004365	1
NMRAL1	13988_67	Tg	rs199803654	16	4580457	D	I	0.03	-0.34	0.037	rs116858251	16	4540478	T	C	0.032852	0.015572	0.0065131	0.937
NMRAL1	13988_67	Tg	rs2270365	16	4526758	A	G	0.68	0.095	0.014	rs2270365	16	4526758	A	G	0.68765	-0.0093553	0.0025022	1
NMRK1	16853_5	Tg	rs11144225	9	77707300	A	T	0.6	0.324	0.013	rs11144225	9	77707300	T	A	0.40405	-0.0047688	0.0023642	1
NMRK1	16853_5	Tg	rs35223569	9	77702372	T	C	0.07	-0.501	0.027	rs35223569	9	77702372	T	C	0.072002	-0.008522	0.0046212	1
NOG	8778_3	Tg	rs76164057	17	54840864	A	G	0.99	-1.672	0.06	rs76164057	17	54840864	G	A	0.011233	0.010061	0.011269	1
NOG	8778_3	Tg	rs35250090	17	54865361	C	G	0.63	-0.171	0.014	rs35250090	17	54865361	G	C	0.37181	-0.0017693	0.0024032	1
NOTCH1	5107_7	Tg	rs9411207	9	139408551	T	C	0.35	0.107	0.014	rs9411207	9	139408551	T	C	0.34793	-0.0016312	0.0024389	1
NOTUM	8252_2	Tg	rs74002709	17	79924552	A	C	0.05	-0.386	0.033	rs74002709	17	79924552	A	C	0.051113	-0.0027688	0.0052766	1
NOV	2737_22	Tg	rs34112166	8	120400532	A	G	0.22	0.14	0.017	rs34112166	8	120400532	A	G	0.22156	0.00045687	0.0028037	1
NPL	19496_1	Tg	rs74844585	1	182781838	T	C	0.03	0.526	0.037	rs74844585	1	182781838	T	C	0.033815	-0.0043295	0.0064183	1
NPL	19496_1	Tg	rs116330025	1	182942150	C	G	0.99	0.835	0.063	rs116330025	1	182942150	G	C	0.010504	0.014053	0.011388	1
NPNT	6342_10	Tg	rs34712979	4	106819053	A	G	0.26	-0.172	0.016	rs34712979	4	106819053	A	G	0.25809	-0.0018334	0.0026494	1
NPPB	7655_11	Tg	rs198379	1	11915467	T	C	0.59	-0.237	0.013	rs198379	1	11915467	C	T	0.41313	-0.0064849	0.0023644	1
NPTX1	9256_78	Tg	rs144443274	17	78449948	T	C	0.18	-0.229	0.018	rs144443274	17	78449948	T	C	0.17463	0.0029035	0.003125	1
NPTX2	6521_35	Tg	rs11773439	7	98286099	A	C	0.72	0.195	0.014	rs11773439	7	98286099	A	C	0.71832	0.00080576	0.0025832	1
NPTXR	15511_37	Tg	rs74703065	22	39245556	A	G	0.02	1.314	0.046	rs74703065	22	39245556	A	G	0.018927	0.026655	0.0085479	1
NPW	9986_14	Tg	rs12921264	16	2070433	A	G	0.22	-0.495	0.015	rs12921264	16	2070433	A	G	0.22147	-0.0025632	0.0027989	1
NQO1	9837_60	Tg	rs12232410	16	69736851	A	G	0.19	-0.951	0.015	rs12232410	16	69736851	A	G	0.18284	0.010649	0.0029979	1
NQO1	9837_60	Tg	rs1131341	16	69748869	A	G	0.04	-0.718	0.033	rs1131341	16	69748869	A	G	0.044343	0.0029204	0.0056261	1
NQO2	9754_33	Tg	rs9392447	6	2993435	A	G	0.41	0.474	0.013	rs9392447	6	2993435	A	G	0.40988	-0.002095	0.0023987	1
NQO2	9754_33	Tg	rs17300141	6	3012778	A	G	0.03	1.053	0.038	rs17300141	6	3012778	A	G	0.027541	-0.0057944	0.0070812	1
NQO2	9754_33	Tg	rs141738801	6	3014831	A	T	0.01	-0.684	0.064	rs141738801	6	3014831	A	T	0.01197	-0.01786	0.010689	1
NRP1	5542_22	Tg	rs2506150	10	33483308	A	G	0.36	-0.311	0.014	rs2506150	10	33483308	A	G	0.35851	0.0024366	0.0024266	1
NRP1	5542_22	Tg	rs11350153	10	33636099	D	I	0.75	0.084	0.016	rs2804894	10	33647091	A	G	0.73436	-0.012647	0.002654	0.9103
NRXN3	16323_8	Tg	rs7149325	14	79587256	A	G	0.62	0.141	0.013	rs7149325	14	79587256	A	G	0.61877	-0.0014405	0.0023901	1
NRXN3	5111_15	Tg	rs10141828	14	79579859	A	G	0.63	0.138	0.013	rs10141828	14	79579859	G	A	0.37218	0.0017708	0.0024005	1
NSF	13992_12	Tg	rs2532240	17	44265839	T	C	0.42	0.106	0.012	rs7225002	17	44189067	G	A	0.41668	0.0052296	0.0023547	0.9851
NT5C	12560_9	Tg	rs78625720	17	73140941	A	G	0.03	-1.717	0.035	rs78625720	17	73140941	A	G	0.031159	0.0013721	0.0066981	1
NT5C	12560_9	Tg	rs9747852	17	73183786	A	G	0.29	0.174	0.014	rs9747852	17	73183786	G	A	0.71323	0.0039849	0.0025655	1
NT5C2	11288_26	Tg	rs35243673	10	104934396	D	I	0.3	0.166	0.013	rs12779263	10	104886533	T	G	0.29382	0.00070073	0.0025416	1
NT5C2	11288_26	Tg	rs79205575	10	104817383	T	C	0.98	0.37	0.047	rs79205575	10	104817383	C	T	0.01705	0.012947	0.0089617	1
NT5C2	11288_26	Tg	rs72841270	10	104642237	T	G	0.87	0.143	0.018	rs72841270	10	104642237	G	T	0.13487	-0.0042049	0.0033948	1
NT5C3A	19615_213	Tg	rs7798138	7	33070605	A	G	0.7	-0.103	0.014	rs7798138	7	33070605	A	G	0.71282	-0.00023515	0.0025618	1
NT5C3B	19135_5	Tg	rs60588087	17	39982432	A	C	0.25	0.901	0.013	rs60588087	17	39982432	C	A	0.74228	0.0016939	0.0026494	1
NT5C3B	19135_5	Tg	rs140077109	17	40184059	D	I	0.97	-0.963	0.036	rs112375200	17	40213504	A	G	0.03097	0.00044672	0.0067132	0.9603
NT5DC3	9126_171	Tg	rs954921	12	104173630	T	C	0.6	-0.606	0.012	rs954921	12	104173630	C	T	0.39963	-0.0012041	0.0023732	1
NT5DC3	9126_171	Tg	rs11111809	12	104235023	A	C	0.8	-0.203	0.017	rs11111809	12	104235023	C	A	0.18856	-0.0065538	0.0029786	1
NT5DC3	9126_171	Tg	rs111778834	12	104170357	C	G	0.02	0.575	0.049	rs111778834	12	104170357	C	G	0.019995	0.0045493	0.0083634	1
NT5DC3	9126_171	Tg	rs703651	12	104086631	T	C	0.46	0.132	0.013	rs703651	12	104086631	T	C	0.44645	-0.0024446	0.0023396	1
NT5E	15452_5	Tg	rs643591	6	86103556	A	G	0.89	0.436	0.02	rs643591	6	86103556	G	A	0.11208	-0.0035924	0.0037261	1
NT5E	15452_5	Tg	rs7770359	6	86195797	A	G	0.34	0.238	0.013	rs7770359	6	86195797	G	A	0.66043	-0.0081535	0.0025134	1
NT5M	17856_23	Tg	rs192436452	17	17206672	C	G	0.05	0.598	0.029	rs192436452	17	17206672	C	G	0.046932	-0.00682	0.0054912	1
NTM	10907_116	Tg	rs2511504	11	131196396	T	C	0.56	-0.23	0.012	rs2511504	11	131196396	C	T	0.44331	0.00059329	0.0023373	1
NTM	10907_116	Tg	rs10894353	11	131125080	T	C	0.56	0.155	0.012	rs10894353	11	131125080	T	C	0.55476	0.0033271	0.0023672	1
NTM	8428_102	Tg	rs2511504	11	131196396	T	C	0.56	-0.384	0.012	rs2511504	11	131196396	C	T	0.44331	0.00059329	0.0023373	1
NTM	8428_102	Tg	rs10894353	11	131125080	T	C	0.56	0.282	0.012	rs10894353	11	131125080	T	C	0.55476	0.0033271	0.0023672	1
NTN1	6649_51	Tg	rs9897200	17	8985510	T	G	0.11	-0.578	0.02	rs9897200	17	8985510	T	G	0.11379	-0.0013624	0.0036597	1
NTN1	6649_51	Tg	rs10592542	17	9085542	D	I	0.4	0.264	0.013	rs56027799	17	9085567	C	T	0.39796	-0.0005278	0.0023737	1
NTN4	3327_27	Tg	rs17288108	12	96131895	A	G	0.83	0.264	0.017	rs17288108	12	96131895	G	A	0.17702	-0.0010334	0.003036	1
NTN4	3327_27	Tg	rs12825900	12	96140134	A	G	0.71	-0.19	0.014	rs12825900	12	96140134	G	A	0.29878	0.0035906	0.0025452	1
NTNG1	5637_81	Tg	rs115668827	1	107678268	C	G	0.05	1.415	0.028	rs115668827	1	107678268	C	G	0.048798	-0.0020059	0.0054668	1
NTRK3	2658_27	Tg	rs28735437	15	88514855	C	G	0.15	0.172	0.019	rs28735437	15	88514855	C	G	0.14081	0.003777	0.0033525	1
NUCB1	10451_11	Tg	rs113587416	19	49402593	D	I	0.12	-0.21	0.021	rs6650758	19	49400991	G	C	0.11631	-0.0018251	0.0036122	1
NUCB1	10451_11	Tg	rs111959800	19	49409026	A	G	0.03	-0.277	0.042	rs111959800	19	49409026	A	G	0.035031	-0.0060063	0.0063115	1
NUDCD3	4254_6	Tg	rs10233273	7	44502186	T	C	0.23	0.243	0.015	rs10233273	7	44502186	T	C	0.22695	0.0067788	0.0027695	1
NUDT12	13947_371	Tg	rs6880267	5	102866815	C	G	0.84	1.036	0.015	rs6880267	5	102866815	G	C	0.15668	-0.0058447	0.0032353	1
NUDT2	16583_8	Tg	rs4879779	9	34366134	A	C	0.21	-0.411	0.015	rs4879779	9	34366134	C	A	0.79106	-0.0058213	0.0028491	1
NUDT2	16583_8	Tg	rs10972064	9	34336681	A	T	0.85	-0.464	0.017	rs10972064	9	34336681	T	A	0.15107	-0.00018818	0.0032367	1
NUDT5	17761_2	Tg	rs7895525	10	12250620	T	C	0.76	-0.109	0.016	rs7895525	10	12250620	C	T	0.24211	0.0067834	0.002717	1
NUDT9	9482_110	Tg	rs35189488	4	88359736	D	I	0.65	-0.106	0.013	rs35189488	4	88359736	TA	T	0.34347	0.0051518	0.0024435	1
OAF	6414_8	Tg	rs2845705	11	120101092	A	T	0.21	0.62	0.015	rs2845705	11	120101092	T	A	0.79654	0.0024787	0.002887	1
OAF	6414_8	Tg	rs2444239	11	120056416	A	T	0.44	-0.399	0.012	rs2444239	11	120056416	T	A	0.56018	0.0049434	0.0023354	1
OBP2B	5680_54	Tg	rs4962104	9	136087047	T	C	0.2	-0.34	0.016	rs4962104	9	136087047	C	T	0.80334	-0.0019165	0.0029227	1
OGN	17224_12	Tg	rs7045409	9	95201540	A	T	0.37	0.42	0.013	rs7045409	9	95201540	A	T	0.36482	-0.0027935	0.0024123	1
OLA1	12659_13	Tg	rs138847619	2	174998510	D	I	0.19	0.153	0.016	rs79914545	2	174997585	T	C	0.19559	0.0011371	0.0029275	1
OLFM1	5703_26	Tg	rs10858334	9	137989785	C	G	0.86	-0.175	0.019	rs10858334	9	137989785	G	C	0.14438	0.003556	0.0033352	1
OLFM2	19377_14	Tg	rs55732232	19	10059160	C	G	0.35	0.814	0.012	rs55732232	19	10059160	C	G	0.34395	-0.0024235	0.0024444	1
OLFM2	19377_14	Tg	rs1862474	19	10096650	T	C	0.76	0.505	0.015	rs1862474	19	10096650	C	T	0.23575	0.00025391	0.0027374	1
OLFM2	19377_14	Tg	rs11668085	19	10039371	T	C	0.46	0.118	0.014	rs11668085	19	10039371	T	C	0.45142	0.0010883	0.0023594	1
OLFM2	19377_14	Tg	rs62106170	19	10160921	A	G	0.17	-0.127	0.018	rs62106170	19	10160921	A	G	0.1648	0.0019586	0.0031293	1
OLFM3	11143_32	Tg	rs1938364	1	102667388	A	G	0.23	-0.167	0.016	rs1938364	1	102667388	A	G	0.22153	-0.0004571	0.0027963	1
OLFM3	11143_32	Tg	rs1336790	1	102413968	C	G	0.6	0.112	0.014	rs1336790	1	102413968	G	C	0.39305	0.00071988	0.0023738	1
OLFML3	8660_5	Tg	rs7522987	1	114513488	T	G	0.68	0.158	0.015	rs7522987	1	114513488	T	G	0.68311	0.0019998	0.0025129	1
OLFML3	8660_5	Tg	rs10494164	1	114546528	A	G	0.92	0.14	0.024	rs10494164	1	114546528	G	A	0.085777	-0.000996	0.0041378	1
OMG	16908_5	Tg	rs72815624	17	29616516	T	G	0.14	-0.136	0.019	rs72815624	17	29616516	T	G	0.13956	-0.0042698	0.0033456	1
OSMR	10892_8	Tg	rs58330611	5	39023193	A	C	0.6	0.268	0.014	rs58330611	5	39023193	A	C	0.59576	-0.00053146	0.0023648	1
OSMR	10892_8	Tg	rs10941412	5	38919158	A	G	0.17	-0.222	0.018	rs10941412	5	38919158	A	G	0.17396	0.006573	0.0030562	1
OVCA2	17697_2	Tg	rs145234879	17	1945354	A	C	0.02	0.639	0.057	rs145234879	17	1945354	A	C	0.017905	-0.016009	0.0090567	1
OXT	8356_88	Tg	rs877172	20	3049890	T	G	0.69	-0.423	0.016	rs877172	20	3049890	G	T	0.30853	-0.00017049	0.002683	1
OXT	8356_88	Tg	rs2740210	20	3053255	A	C	0.34	-0.252	0.015	rs2740210	20	3053255	A	C	0.33289	0.00031096	0.002462	1
OXT	8356_88	Tg	rs6084240	20	3024280	A	G	0.15	0.161	0.019	rs6084240	20	3024280	A	G	0.14984	0.0015435	0.0032475	1
PACSIN3	14674_63	Tg	rs61897858	11	47235263	A	T	0.91	-0.167	0.023	rs61897858	11	47235263	T	A	0.092641	-0.01233	0.0040017	1
PALM	18306_1	Tg	rs35186399	19	860766	A	G	0.01	-0.559	0.07	rs35186399	19	860766	A	G	0.011945	-0.012305	0.010703	1
PAM	5620_13	Tg	rs35658696	5	102338811	A	G	0.95	1.344	0.029	rs35658696	5	102338811	G	A	0.054112	0.007511	0.0051332	1
PAM	5620_13	Tg	rs13158371	5	102259811	T	C	0.09	0.91	0.023	rs13158371	5	102259811	T	C	0.090415	-0.0094503	0.0040645	1
PAM	5620_13	Tg	rs258148	5	102129189	A	G	0.37	-0.474	0.013	rs258148	5	102129189	A	G	0.38095	0.0078076	0.0023909	1
PAM	5620_13	Tg	rs148194384	5	101961684	T	C	0.02	-0.731	0.053	rs148194384	5	101961684	T	C	0.018304	0.0044326	0.0088667	1
PAM	5620_13	Tg	rs140132605	5	100578774	A	T	0.01	-0.766	0.063	rs140132605	5	100578774	A	T	0.014228	-0.0095723	0.010246	1
PAM	5620_13	Tg	rs149897077	5	101566197	T	C	0.01	0.545	0.063	rs149897077	5	101566197	T	C	0.013868	-0.00042046	0.010167	1
PARK7	19523_215	Tg	rs226249	1	8021778	T	C	0.42	-0.132	0.012	rs226249	1	8021778	C	T	0.58085	-0.0022073	0.0023552	1
PARVA	13434_172	Tg	rs4757383	11	12371909	A	T	0.91	-0.253	0.023	rs4757383	11	12371909	A	T	0.911882	-0.0028184	0.0041155	1
PATE4	8065_245	Tg	rs875500	11	125698654	A	T	0.72	-0.272	0.015	rs875500	11	125698654	A	T	0.71795	-0.0035358	0.0025736	1
PC	13990_1	Tg	rs543191	11	66583779	T	G	0.61	0.094	0.014	rs543191	11	66583779	G	T	0.38755	0.0025855	0.0023833	1
PCBD1	11313_100	Tg	rs55763022	10	72583601	C	G	0.04	-0.301	0.034	rs55763022	10	72583601	C	G	0.039113	0.0070736	0.0059959	1
PCBD1	11313_100	Tg	rs827237	10	72648336	T	C	0.2	0.137	0.017	rs827237	10	72648336	T	C	0.20066	-0.00020989	0.002912	1
PCDH9	10558_26	Tg	rs5804316	13	67794402	D	I	0.11	0.238	0.021	rs5804316	13	67794402	AT	A	0.88571	-0.0045566	0.0036557	1
PCDH9	10558_26	Tg	rs4884716	13	67718484	A	G	0.46	-0.147	0.013	rs4884716	13	67718484	A	G	0.46302	-0.0040838	0.0023311	1
PCNP	17769_28	Tg	rs10936715	3	101345965	A	G	0.51	-0.153	0.013	rs10936715	3	101345965	G	A	0.49586	-0.0046249	0.0023476	1
PCOLCE	11237_49	Tg	rs7385804	7	100235970	A	C	0.62	0.228	0.014	rs7385804	7	100235970	A	C	0.62374	-0.00072624	0.0023935	1
PCOLCE2	6081_52	Tg	rs11716897	3	142605556	A	G	0.34	0.395	0.013	rs11716897	3	142605556	A	G	0.35253	-0.010821	0.0024296	1
PCOLCE2	6081_52	Tg	rs56350848	3	142654330	T	C	0.12	-0.417	0.02	rs56350848	3	142654330	T	C	0.12119	-0.0028524	0.0035668	1
PCOLCE2	6081_52	Tg	rs7642969	3	142546354	T	C	0.29	-0.113	0.015	rs7642969	3	142546354	T	C	0.29856	-0.010397	0.0025838	1
PCSK1	13388_57	Tg	rs13169290	5	95729406	A	G	0.27	-1.068	0.011	rs13169290	5	95729406	A	G	0.26805	0.0021869	0.0026177	1
PCSK2	15440_57	Tg	rs6044697	20	17230025	A	G	0.49	-0.197	0.014	rs6044697	20	17230025	A	G	0.49956	0.0049556	0.0023206	1
PCSK2	15440_57	Tg	rs6135909	20	16792200	A	G	0.73	0.134	0.015	rs6135909	20	16792200	G	A	0.26962	-0.0042919	0.0026137	1
PCSK7	4459_68	Tg	rs35186251	11	117076708	T	C	0.77	1.031	0.012	rs35186251	11	117076708	C	T	0.22464	0.029974	0.0027837	1
PCSK7	4459_68	Tg	rs11216322	11	117094491	T	C	0.14	0.464	0.02	rs11216322	11	117094491	T	C	0.13183	0.015794	0.0034316	1
PCSK9	5231_79	Tg	rs11591147	1	55505647	T	G	0.02	-0.883	0.052	rs11591147	1	55505647	T	G	0.017688	-0.0025753	0.0087877	1
PCSK9	5231_79	Tg	rs693668	1	55521109	A	G	0.65	0.104	0.014	rs693668	1	55521109	A	G	0.65024	-0.0041556	0.0024341	1
PCYOX1	6431_68	Tg	rs2706762	2	70488470	T	C	0.15	-0.955	0.017	rs2706762	2	70488470	T	C	0.14989	0.0018107	0.0032446	1
PCYOX1	6431_68	Tg	rs12614299	2	70499593	T	C	0.93	-0.465	0.027	rs12614299	2	70499593	C	T	0.064798	0.012256	0.004726	1
PDCD1LG2	3004_67	Tg	rs16923189	9	5510644	A	G	0.71	-0.491	0.014	rs16923189	9	5510644	G	A	0.29541	-0.0050774	0.0025387	1
PDCD1LG2	3004_67	Tg	rs113352172	9	5510837	D	I	0.79	-0.382	0.017	rs113352172	9	5510837	TG	T	0.21332	-0.0019294	0.0028575	1
PDCD1LG2	3004_67	Tg	rs7854413	9	5557708	T	C	0.91	0.25	0.023	rs7854413	9	5557708	C	T	0.091358	0.0031768	0.0040277	1
PDCD5	12517_52	Tg	rs4499344	19	33073431	A	G	0.3	0.39	0.014	rs4499344	19	33073431	A	G	0.2933	0.0043352	0.0025523	1
PDCD5	12517_52	Tg	rs62103891	19	33050574	T	G	0.14	-0.319	0.019	rs62103891	19	33050574	T	G	0.13865	-0.0064055	0.0033675	1
PDCD5	12517_52	Tg	rs414496	19	33106761	A	G	0.85	0.185	0.018	rs414496	19	33106761	G	A	0.14032	-0.0044449	0.0033428	1
PDCD6	19488_1	Tg	rs62345187	5	272057	T	C	0.88	0.159	0.021	rs62345187	5	272057	C	T	0.11834	-0.0029255	0.0038416	1
PDCD6IP	18174_79	Tg	rs9876986	3	33841065	A	G	0.73	0.141	0.014	rs9876986	3	33841065	G	A	0.25754	0.001583	0.0026517	1
PDE3A	5254_69	Tg	rs954865	12	20834162	A	G	0.34	0.145	0.014	rs954865	12	20834162	A	G	0.33693	-0.0085452	0.0024606	1
PDE4A	18918_86	Tg	rs145530718	19	10568883	C	G	0.02	1.595	0.049	rs145530718	19	10568883	C	G	0.019393	0.028563	0.0085858	1
PDE5A	16805_5	Tg	rs6534149	4	120559292	T	G	0.38	0.251	0.013	rs6534149	4	120559292	G	T	0.62582	-0.0021581	0.0024098	1
PDE5A	16805_5	Tg	rs80223330	4	120423094	A	G	0.14	-0.275	0.019	rs80223330	4	120423094	A	G	0.13746	-0.0056406	0.003409	1
PDE5A	5256_86	Tg	rs59867181	4	120556467	T	C	0.62	-0.345	0.013	rs59867181	4	120556467	T	C	0.6258	-0.002158	0.0024093	1
PDE5A	5256_86	Tg	rs80223330	4	120423094	A	G	0.14	-0.336	0.018	rs80223330	4	120423094	A	G	0.13746	-0.0056406	0.003409	1
PDGFC	13658_31	Tg	rs72494011	4	157977619	A	G	0.16	0.153	0.018	rs72494011	4	157977619	A	G	0.1641	0.00044573	0.003147	1
PDGFD	17140_57	Tg	rs7115797	11	104028877	A	G	0.29	-0.457	0.014	rs7115797	11	104028877	A	G	0.28708	-0.00082136	0.0025672	1
PDGFD	17140_57	Tg	rs481552	11	103792043	C	G	0.42	-0.079	0.013	rs481552	11	103792043	C	G	0.42618	-0.002031	0.0023545	1
PDGFD	9341_1	Tg	rs7115797	11	104028877	A	G	0.29	-0.376	0.013	rs7115797	11	104028877	A	G	0.28708	-0.00082136	0.0025672	1
PDGFD	9341_1	Tg	rs481552	11	103792043	C	G	0.42	-0.091	0.013	rs481552	11	103792043	C	G	0.42618	-0.002031	0.0023545	1
PDGFRA	10366_11	Tg	rs2307050	4	55141293	A	G	0.11	-0.198	0.021	rs2307050	4	55141293	A	G	0.1082	0.0020017	0.0037411	1
PDGFRB	3459_49	Tg	rs2304058	5	149508544	C	G	0.44	-1.143	0.008	rs2304058	5	149508544	G	C	0.55659	-0.0010076	0.0023348	1
PDGFRB	3459_49	Tg	rs116700443	5	149508461	A	G	0.02	0.762	0.049	rs116700443	5	149508461	A	G	0.019229	0.016766	0.0084498	1
PDGFRL	9713_67	Tg	rs6999506	8	17431900	A	T	0.42	-0.176	0.014	rs6999506	8	17431900	A	T	0.41988	-0.00071441	0.0023644	1
PDGFRL	9713_67	Tg	rs79088892	8	17440946	T	G	0.03	-0.364	0.037	rs79088892	8	17440946	T	G	0.03045	-0.022693	0.006786	1
PDHX	18319_7	Tg	rs573225161	11	34949918	D	I	0.88	-0.248	0.019	rs10466392	11	34949991	G	T	0.10989	0.0074873	0.0037066	0.918
PDIA5	5593_11	Tg	rs3804749	3	122833003	T	C	0.59	-0.874	0.011	rs3804749	3	122833003	T	C	0.59327	-0.0008872	0.002374	1
PDIA5	5593_11	Tg	rs115392377	3	123104639	A	G	0.02	-0.208	0.044	rs115392377	3	123104639	A	G	0.02236	0.0035531	0.00783	1
PDK1	5227_60	Tg	rs7584089	2	173402900	T	C	0.19	-0.709	0.015	rs7584089	2	173402900	T	C	0.19176	-0.0013053	0.0029522	1
PDK1	5227_60	Tg	rs76246006	2	173388099	T	C	0.04	-0.128	0.031	rs76246006	2	173388099	T	C	0.040701	0.0025944	0.0058557	1
PDK2	12651_21	Tg	rs111564639	17	48172095	A	C	0.03	-0.443	0.041	rs111564639	17	48172095	A	C	0.026432	0.011361	0.0072292	1
PDLIM1	11428_31	Tg	rs1328599	10	97053775	T	G	0.92	-0.2	0.025	rs1328599	10	97053775	T	G	0.924363	0.0033342	0.0044141	1
PDLIM4	12387_7	Tg	rs4877	5	131607588	T	G	0.09	-0.495	0.023	rs4877	5	131607588	T	G	0.090223	-0.00070698	0.0040445	1
PDXK	11098_1	Tg	rs7279968	21	45077398	C	G	0.44	0.263	0.013	rs7279968	21	45077398	G	C	0.55337	-0.00039325	0.0023326	1
PDXK	11098_1	Tg	rs743463	21	45142427	T	G	0.43	-0.059	0.014	rs743463	21	45142427	G	T	0.57027	-0.0036266	0.0023497	1
PEAR1	8275_31	Tg	rs4661012	1	156885491	T	G	0.64	0.28	0.013	rs4661012	1	156885491	G	T	0.36436	0.00089788	0.0024201	1
PEAR1	8892_14	Tg	rs12041331	1	156869714	A	G	0.09	-0.161	0.023	rs12041331	1	156869714	A	G	0.084023	-0.0027054	0.0041947	1
PEBP1	4276_10	Tg	rs76597567	12	118584885	A	G	0.99	1.409	0.061	rs76597567	12	118584885	G	A	0.0097334	-0.0031212	0.011847	1
PECR	17776_15	Tg	rs7600044	2	216905927	A	G	0.1	-0.574	0.021	rs7600044	2	216905927	A	G	0.1049	0.0060415	0.003784	1
PECR	17776_15	Tg	rs828907	2	216972732	T	G	0.48	-0.208	0.013	rs828907	2	216972732	T	G	0.48617	0.0009806	0.0023199	1
PENK	9076_25	Tg	rs3887059	8	57496064	A	G	0.27	-0.347	0.015	rs3887059	8	57496064	A	G	0.26208	0.0036081	0.0026403	1
PENK	9076_25	Tg	rs58795823	8	57507856	T	C	0.21	0.135	0.016	rs58795823	8	57507856	T	C	0.20966	-0.0050774	0.0028453	1
PF4	2697_7	Tg	rs11574452	4	74846661	A	C	0.04	-0.255	0.03	rs11574452	4	74846661	A	C	0.045078	-0.0035576	0.0056799	1
PF4V1	5663_18	Tg	rs2367288	4	74714098	A	G	0.7	-0.868	0.012	rs2367288	4	74714098	A	G	0.70914	0.0029459	0.0025619	1
PF4V1	5663_18	Tg	rs78729318	4	74454392	T	G	0.93	0.003	0.026	rs78729318	4	74454392	G	T	0.071658	0.010334	0.0044952	1
PFKM	17384_110	Tg	rs4760682	12	48512285	A	C	0.81	0.159	0.016	rs4760682	12	48512285	A	C	0.81306	-0.00028459	0.0029744	1
PGLS	17799_9	Tg	rs548225961	19	17617565	D	I	0.46	0.087	0.013	rs4808084	19	17618677	C	A	0.42581	0.00072239	0.0023498	0.9229
PGLYRP1	3329_14	Tg	rs12462367	19	46528004	A	G	0.32	-0.198	0.015	rs12462367	19	46528004	A	G	0.32246	-0.0017256	0.0024876	1
PGLYRP2	5601_2	Tg	rs10164310	19	15585945	A	G	0.16	-0.529	0.018	rs55866012	19	15578008	G	T	0.16555	-0.0036078	0.0031306	0.991
PGLYRP2	5601_2	Tg	rs11085953	19	15593832	A	G	0.15	0.341	0.019	rs11085953	19	15593832	A	G	0.15099	-0.002808	0.0032486	1
PGLYRP3	10561_5	Tg	rs3014863	1	153315579	A	G	0.09	0.174	0.024	rs3014863	1	153315579	G	A	0.912204	-0.002138	0.0041013	1
PGM1	9173_21	Tg	rs2269247	1	64107284	T	C	0.17	0.211	0.018	rs2269247	1	64107284	T	C	0.18328	0.0017159	0.0029987	1
PGM2	18330_7	Tg	rs2911906	4	37834324	T	C	0.19	-0.166	0.016	rs2911906	4	37834324	T	C	0.17975	-0.0088139	0.0030182	1
PGP	18235_16	Tg	rs116977380	16	2263836	T	C	0.04	0.836	0.033	rs116977380	16	2263836	T	C	0.040802	0.017701	0.0058538	1
PGP	18235_16	Tg	rs77316573	16	2265271	T	C	0.18	0.155	0.017	rs77316573	16	2265271	T	C	0.18225	-0.0062792	0.0030362	1
PHPT1	16882_27	Tg	rs76229681	9	139760830	D	I	0.74	-0.265	0.015	rs4880147	9	139761174	C	G	0.73603	0.0059091	0.0026355	1
PHPT1	16882_27	Tg	rs8666	9	139744524	T	C	0.03	-0.344	0.04	rs8666	9	139744524	T	C	0.033694	0.0015464	0.0064233	1
PI3	4982_54	Tg	rs35615384	20	43787352	D	I	0.18	0.407	0.017	rs34233258	20	43788265	A	G	0.17931	0.00090854	0.003021	1
PIANP	14114_18	Tg	rs11064321	12	6809896	C	G	0.4	0.144	0.015	rs11064321	12	6809896	C	G	0.40706	0.0037526	0.0024794	1
PIANP	9599_6	Tg	rs11064321	12	6809896	C	G	0.4	0.14	0.014	rs11064321	12	6809896	C	G	0.40706	0.0037526	0.0024794	1
PIGR	3216_2	Tg	rs908702	1	207105641	T	C	0.45	-0.169	0.013	rs908702	1	207105641	T	C	0.44876	0.00092484	0.0023359	1
PIK3R1|PIK3CA	3390_72	Tg	rs4637331	3	178767098	T	C	0.25	-0.25	0.015	rs4637331	3	178767098	C	T	0.74683	0.005028	0.0026679	1
PILRA	10816_150	Tg	rs2405442	7	99971313	T	C	0.32	1.267	0.008	rs2405442	7	99971313	C	T	0.68055	0.0088995	0.0024912	1
PILRA	6402_8	Tg	rs1859788	7	99971834	A	G	0.32	1.259	0.008	rs1859788	7	99971834	G	A	0.67911	0.0089417	0.002486	1
PIP	6060_2	Tg	rs73170678	7	142836203	A	T	0.86	-0.505	0.019	rs73170678	7	142836203	T	A	0.14289	0.004851	0.0032676	1
PIP	6060_2	Tg	rs75076193	7	142836646	T	C	0.01	-1.606	0.063	rs75076193	7	142836646	T	C	0.0090772	-0.024036	0.012099	1
PIP	6060_2	Tg	rs8176059	7	142651354	A	G	0.01	-0.933	0.065	rs8176059	7	142651354	A	G	0.011295	-0.012441	0.010986	1
PIP4K2A	12697_30	Tg	rs4498867	10	23180619	A	T	0.74	0.228	0.014	rs4498867	10	23180619	T	A	0.26401	-0.005394	0.0026342	1
PKLR	15607_56	Tg	rs141119689	1	155271433	D	I	0.07	-0.2	0.028	rs77350683	1	155484430	C	T	0.068463	-0.0010005	0.0046447	0.9438
PKP2	14067_6	Tg	rs9919823	12	32974611	T	C	0.97	-0.317	0.038	rs9919823	12	32974611	C	T	0.026178	-0.0039771	0.0072832	1
PKP2	14067_6	Tg	rs56413210	12	33023451	D	I	0.23	-0.085	0.015	rs73303664	12	33020378	C	T	0.23912	0.0020545	0.0027167	0.9791
PLA2G12B	9380_2	Tg	rs10823949	10	74632924	T	C	0.05	-0.268	0.032	rs10823949	10	74632924	T	C	0.047373	0.02053	0.005454	1
PLA2G2A	2692_74	Tg	rs11573156	1	20306146	C	G	0.24	0.834	0.012	rs11573156	1	20306146	C	G	0.22762	-0.0031083	0.0027874	1
PLA2G2A	2692_74	Tg	rs183846431	1	20413930	A	G	0.98	0.618	0.051	rs183846431	1	20413930	G	A	0.013556	-0.00083996	0.010166	1
PLA2G2A	2692_74	Tg	rs36018955	1	20294687	A	G	0.02	-0.494	0.042	rs36018955	1	20294687	A	G	0.02121	-0.0017954	0.0080574	1
PLA2G7	5015_15	Tg	rs9472831	6	46689847	A	G	0.5	-0.142	0.014	rs9472831	6	46689847	A	G	0.50289	-0.00084995	0.0023286	1
PLA2R1	10916_44	Tg	rs3749117	2	160885442	T	C	0.5	0.624	0.012	rs3749117	2	160885442	C	T	0.50834	0.001209	0.0023175	1
PLA2R1	10916_44	Tg	rs13029637	2	160736278	T	C	0.27	0.392	0.014	rs13029637	2	160736278	T	C	0.26292	0.0044277	0.0026434	1
PLAT	2212_69	Tg	rs8178885	8	42043637	A	C	0.02	-0.562	0.041	rs8178885	8	42043637	A	C	0.024527	0.012709	0.0075738	1
PLAU	4158_54	Tg	rs2227560	10	75672475	A	G	0.27	0.33	0.014	rs2227560	10	75672475	G	A	0.72579	0.0041379	0.0026005	1
PLAUR	2652_15	Tg	rs2302524	19	44156472	T	C	0.83	0.249	0.016	rs2302524	19	44156472	C	T	0.16907	-0.0042254	0.003088	1
PLAUR	2652_15	Tg	rs4251824	19	44170593	T	C	0.04	-0.294	0.033	rs4251824	19	44170593	T	C	0.032318	0.0045964	0.0065733	1
PLCG1	4563_61	Tg	rs113622480	20	39993463	T	C	0.01	0.461	0.057	rs113622480	20	39993463	T	C	0.015723	0.020557	0.0093858	1
PLCG2	10070_22	Tg	rs12445050	16	81870969	T	C	0.14	0.374	0.019	rs12445050	16	81870969	T	C	0.13803	0.005486	0.0033753	1
PLCG2	10070_22	Tg	rs79726200	16	81811678	A	C	0.82	0.146	0.017	rs79726200	16	81811678	A	C	0.81914	0.0021476	0.0030407	1
PLCG2	10070_22	Tg	rs1071644	16	81971403	T	C	0.48	-0.101	0.013	rs1071644	16	81971403	C	T	0.52496	0.0054512	0.0023203	1
PLD3	10948_14	Tg	rs12151243	19	40862872	T	G	0.15	-0.133	0.018	rs12151243	19	40862872	T	G	0.1449	0.0036851	0.0033213	1
PLEK	7875_86	Tg	rs1867312	2	68619981	A	C	0.57	0.125	0.013	rs1867312	2	68619981	A	C	0.55833	-0.0038038	0.0023375	1
PLEKHA1	12459_13	Tg	rs10788274	10	124060802	A	G	0.53	-0.525	0.012	rs10788274	10	124060802	A	G	0.52506	-0.0064831	0.0023312	1
PLEKHA1	12459_13	Tg	rs12218910	10	124158082	A	T	0.88	-0.353	0.02	rs12218910	10	124158082	A	T	0.88176	-0.0079943	0.0036	1
PLEKHA1	12459_13	Tg	rs1985024	10	124316331	T	C	0.69	0.13	0.015	rs1985024	10	124316331	T	C	0.69095	0.00051636	0.00252	1
PLEKHA1	12459_13	Tg	rs11200607	10	124154626	T	C	0.24	0.112	0.016	rs11200607	10	124154626	T	C	0.24756	-0.0028204	0.002691	1
PLEKHA7	12731_12	Tg	rs425325	11	16885175	A	G	0.1	1.095	0.019	rs425325	11	16885175	A	G	0.10578	-0.0026324	0.0037737	1
PLEKHA7	12731_12	Tg	rs12708338	11	16919790	T	G	0.85	0.259	0.019	rs12708338	11	16919790	G	T	0.15233	0.0017557	0.0032284	1
PLEKHA7	12731_12	Tg	rs186994788	11	16824257	A	G	0.01	0.421	0.063	rs186994788	11	16824257	A	G	0.010835	-0.00050372	0.011489	1
PLEKHA7	12731_12	Tg	rs118138471	11	16956815	A	C	0.03	0.21	0.04	rs118138471	11	16956815	A	C	0.029416	-0.01373	0.0069876	1
PLG	3710_49	Tg	rs537579467	6	161155264	T	C	0.99	-1.563	0.055	rs143079629	6	161128812	A	G	0.014737	0.0055618	0.009681	1
PLG	3710_49	Tg	rs4252129	6	161152905	T	C	0.02	-1.057	0.056	rs4252129	6	161152905	T	C	0.016997	0.0020506	0.0089656	1
PLG	3710_49	Tg	rs11751347	6	161092438	T	C	0.1	-0.399	0.022	rs11751347	6	161092438	T	C	0.10258	0.038267	0.003846	1
PLG	3710_49	Tg	rs1406891	6	161187080	T	C	0.47	-0.16	0.013	rs1406891	6	161187080	C	T	0.53221	-0.0066417	0.0023287	1
PLG	3710_49	Tg	rs56211836	6	161633019	T	G	0.02	-0.515	0.047	rs56211836	6	161633019	T	G	0.021204	0.014141	0.0083187	1
PLG	3710_49	Tg	rs73024076	6	161450190	T	C	0.05	-0.248	0.031	rs73024076	6	161450190	T	C	0.049322	0.0010988	0.0053452	1
PLG	3710_49	Tg	rs4252185	6	161123451	T	C	0.9	0.146	0.023	rs4252185	6	161123451	C	T	0.10121	-0.030028	0.0039624	1
PLG	3710_49	Tg	rs982403	6	160748088	C	G	0.92	0.123	0.025	rs982403	6	160748088	G	C	0.075828	0.0097441	0.0044178	1
PLG	4151_6	Tg	rs144981713	6	161214795	C	G	0.01	-1.628	0.058	rs144981713	6	161214795	C	G	0.015477	0.0084372	0.0095399	1
PLG	4151_6	Tg	rs11751347	6	161092438	T	C	0.1	-0.438	0.022	rs11751347	6	161092438	T	C	0.10258	0.038267	0.003846	1
PLG	4151_6	Tg	rs1406890	6	161187335	T	C	0.53	0.109	0.013	rs1406890	6	161187335	T	C	0.53216	-0.0066218	0.0023286	1
PLG	4151_6	Tg	rs73024076	6	161450190	T	C	0.05	-0.153	0.032	rs73024076	6	161450190	T	C	0.049322	0.0010988	0.0053452	1
PLOD2	6923_1	Tg	rs6801418	3	145833232	A	C	0.51	0.246	0.013	rs6801418	3	145833232	C	A	0.49235	-0.0042347	0.0023175	1
PLOD2	6923_1	Tg	rs142802467	3	145901334	T	C	0.87	0.028	0.02	rs142802467	3	145901334	C	T	0.13111	0.00077745	0.0034516	1
PLTP	15475_4	Tg	rs6073958	20	44551855	T	C	0.8	0.741	0.015	rs6073958	20	44551855	C	T	0.19849	0.055687	0.0029075	1
PLTP	15475_4	Tg	rs6032614	20	44609595	T	G	0.9	0.142	0.023	rs6032614	20	44609595	T	G	0.901673	-0.009264	0.0039132	1
PLXDC2	11342_59	Tg	rs12412765	10	20598372	A	T	0.11	-0.171	0.021	rs12412765	10	20598372	A	T	0.10352	0.0048939	0.0038444	1
PLXNA1	9005_16	Tg	rs7644947	3	126717964	A	G	0.3	-0.207	0.014	rs7644947	3	126717964	G	A	0.6966	-0.0011149	0.002537	1
PLXNA4	19560_23	Tg	rs6467443	7	132238011	T	G	0.22	0.149	0.016	rs6467443	7	132238011	T	G	0.21774	-0.0033338	0.0028457	1
PLXNB2	9216_100	Tg	rs28578714	22	50727921	T	C	0.61	-0.595	0.012	rs28578714	22	50727921	C	T	0.39472	0.0040647	0.0023723	1
PLXNB2	9216_100	Tg	rs11547731	22	50722134	T	C	0.35	0.327	0.014	rs11547731	22	50722134	C	T	0.65121	-0.0038195	0.0024325	1
PLXNB2	9216_100	Tg	rs28645770	22	50739989	T	G	0.78	0.06	0.016	rs28645770	22	50739989	G	T	0.21824	-0.0047976	0.0028537	1
PLXNC1	4564_2	Tg	rs115651556	12	94613898	A	G	0.01	-1.703	0.054	rs115651556	12	94613898	A	G	0.014169	-0.015457	0.0097983	1
PLXNC1	4564_2	Tg	rs6538487	12	94623824	A	G	0.58	0.291	0.013	rs6538487	12	94623824	G	A	0.41369	0.00057242	0.0023517	1
PLXNC1	4564_2	Tg	rs75674989	12	94620432	T	G	0.04	-0.641	0.033	rs75674989	12	94620432	T	G	0.035967	-0.0018063	0.006225	1
PLXNC1	4564_2	Tg	rs34565975	12	94603406	C	G	0.01	0.297	0.058	rs34565975	12	94603406	C	G	0.011371	0.013598	0.010922	1
PLXND1	19561_216	Tg	rs2255703	3	129293256	T	C	0.62	0.236	0.014	rs2255703	3	129293256	C	T	0.3855	-0.0071993	0.0023807	1
PLXND1	19561_216	Tg	rs534830517	3	129325533	C	G	0.1	-0.321	0.023	rs62267582	3	129326189	G	C	0.094311	-0.0078021	0.0039765	1
PMEL	6472_40	Tg	rs2069398	12	56360876	A	G	0.08	0.264	0.025	rs2069398	12	56360876	A	G	0.084006	-0.010268	0.0041911	1
PMM1	17408_2	Tg	rs35117663	22	42091027	D	I	0.19	-0.122	0.017	rs35117663	22	42091027	AAG	A	0.81048	-0.0036271	0.0029753	1
PMM2	17794_6	Tg	rs3826198	16	8906539	A	C	0.79	-0.258	0.015	rs3826198	16	8906539	A	C	0.79279	-0.0047403	0.0028618	1
PMM2	17794_6	Tg	rs11645498	16	8940422	T	G	0.7	0.185	0.014	rs11645498	16	8940422	T	G	0.70677	0.0019407	0.0025503	1
PMM2	17794_6	Tg	rs34258285	16	8906914	A	C	0.97	0.515	0.04	rs34258285	16	8906914	C	A	0.025246	-0.014225	0.0073984	1
PMM2	17794_6	Tg	rs1731033	16	8841309	A	G	0.99	0.646	0.061	rs1731033	16	8841309	A	G	0.990544	-0.014213	0.012058	1
PMVK	12450_42	Tg	rs56720968	1	154900134	A	G	0.06	-0.201	0.026	rs56720968	1	154900134	A	G	0.061989	-0.010303	0.0048162	1
PNKP	13657_2	Tg	rs3739164	19	50370846	D	I	0.43	-0.135	0.013	rs2305922	19	50370106	G	T	0.42284	-0.0053571	0.0023482	1
PNKP	13657_2	Tg	rs143045602	19	50348625	T	C	0.02	-0.367	0.044	rs143045602	19	50348625	T	C	0.020262	-0.010617	0.0082494	1
PNLIPRP1	6627_25	Tg	rs2915762	10	118358659	T	C	0.51	0.131	0.014	rs2915762	10	118358659	T	C	0.51541	-0.0033117	0.0023236	1
PNLIPRP1	6627_25	Tg	rs74161804	10	118350394	A	C	0.92	-0.159	0.024	rs74161804	10	118350394	C	A	0.080653	-0.00025414	0.0042582	1
PNLIPRP2	15471_29	Tg	rs7910135	10	118398046	A	C	0.52	0.998	0.01	rs7910135	10	118398046	A	C	0.5195	0.0069482	0.0023222	1
PNLIPRP2	15471_29	Tg	rs62623669	10	118383557	C	G	0.02	0.108	0.05	rs62623669	10	118383557	C	G	0.016688	0.0086274	0.0090542	1
PNP	15435_4	Tg	rs1130650	14	20940626	T	C	0.18	-0.156	0.016	rs1130650	14	20940626	T	C	0.1822	-0.0037054	0.0030009	1
POFUT1	5634_39	Tg	rs76143353	20	30815755	T	C	0.06	-0.948	0.027	rs76143353	20	30815755	T	C	0.060145	-0.0092449	0.0048787	1
POGLUT1	6467_65	Tg	rs115630304	3	119136267	C	G	0.93	-0.697	0.025	rs115630304	3	119136267	G	C	0.064814	-0.0015927	0.0047103	1
POGLUT1	6467_65	Tg	rs6799691	3	119196781	A	G	0.53	-0.233	0.012	rs6799691	3	119196781	A	G	0.52579	0.0022783	0.0023204	1
POLI	13536_56	Tg	rs3218784	18	51807260	A	G	0.97	0.72	0.041	rs3218784	18	51807260	G	A	0.0277	0.0087028	0.0070683	1
POLM	12851_5	Tg	rs142059440	7	44113855	C	G	0.01	0.704	0.059	rs142059440	7	44113855	C	G	0.011346	0.0041191	0.011224	1
POLM	12851_5	Tg	rs28745596	7	44111189	T	C	0.91	0.171	0.022	rs28745596	7	44111189	C	T	0.091706	0.0044225	0.0040142	1
POMGNT2	6359_50	Tg	rs4683355	3	43145671	T	C	0.49	-0.434	0.013	rs4683355	3	43145671	T	C	0.47655	0.00072475	0.0023217	1
POR	2731_29	Tg	rs59882870	7	75638421	A	G	0.16	0.673	0.017	rs59882870	7	75638421	A	G	0.16445	0.016069	0.0031435	1
POR	2731_29	Tg	rs3898649	7	75546892	A	G	0.28	0.241	0.015	rs3898649	7	75546892	A	G	0.27602	0.0046911	0.0025946	1
POSTN	3457_57	Tg	rs4424789	13	38123841	A	G	0.37	0.124	0.014	rs4424789	13	38123841	A	G	0.36939	-0.0048246	0.0024204	1
PPA1	5021_13	Tg	rs10823500	10	72005190	A	G	0.63	-0.274	0.013	rs10823500	10	72005190	G	A	0.37729	0.0011776	0.0024036	1
PPA1	5021_13	Tg	rs12570967	10	71972350	T	C	0.05	-0.338	0.028	rs12570967	10	71972350	T	C	0.044017	-0.0029595	0.0056511	1
PPCS	17843_30	Tg	rs11210644	1	42903360	A	T	0.37	-0.174	0.013	rs11210644	1	42903360	A	T	0.36374	-0.0036631	0.0024106	1
PPFIA1	13975_56	Tg	rs55678639	11	70316391	A	G	0.65	0.098	0.014	rs55678639	11	70316391	G	A	0.35471	-0.0012724	0.0024329	1
PPIC	18819_21	Tg	rs17388251	5	122360403	T	C	0.62	0.637	0.012	rs17388251	5	122360403	C	T	0.37922	0.0036476	0.0023893	1
PPIC	18819_21	Tg	rs140613773	5	122371840	A	C	0.99	1.112	0.062	rs140613773	5	122371840	C	A	0.0090204	-0.0023031	0.012335	1
PPIC	18819_21	Tg	rs77694416	5	122423650	A	G	0.07	-0.345	0.026	rs77694416	5	122423650	A	G	0.072415	-0.00048237	0.0045144	1
PPIC	18819_21	Tg	rs139034638	5	122578027	A	G	0.02	-0.505	0.053	rs139034638	5	122578027	A	G	0.016415	-0.0079531	0.0092657	1
PPID	5202_4	Tg	rs17843929	4	159637113	T	C	0.27	0.491	0.014	rs17843929	4	159637113	T	C	0.2724	0.0014519	0.0026031	1
PPID	5202_4	Tg	rs2070631	4	159642576	A	G	0.03	-1.257	0.036	rs2070631	4	159642576	A	G	0.031655	-0.0020247	0.0066158	1
PPIE	5238_26	Tg	rs514868	1	40203928	T	G	0.54	-0.407	0.012	rs514868	1	40203928	T	G	0.55066	0.004291	0.0023399	1
PPIE	5238_26	Tg	rs1810963	1	40243562	C	G	0.73	0.256	0.015	rs1810963	1	40243562	G	C	0.26159	0.0012999	0.0026483	1
PPIE	5238_26	Tg	rs3845578	1	40257072	T	C	0.79	0.171	0.017	rs3845578	1	40257072	C	T	0.21523	0.001302	0.0029699	1
PPIL1	9884_8	Tg	rs12194408	6	36839598	C	G	0.97	1.66	0.037	rs12194408	6	36839598	G	C	0.025602	-0.0018155	0.0073904	1
PPIL1	9884_8	Tg	rs2293394	6	36884490	T	C	0.31	-0.034	0.014	rs2293394	6	36884490	T	C	0.31736	0.00012802	0.0024984	1
PPP1R14A	19117_3	Tg	rs4803999	19	38787965	A	G	0.71	0.395	0.014	rs4803999	19	38787965	G	A	0.29007	-0.0043928	0.0025585	1
PPT1	9244_27	Tg	rs6600314	1	40564553	T	C	0.29	0.188	0.014	rs6600314	1	40564553	C	T	0.71002	-0.001896	0.0025566	1
PPT1	9244_27	Tg	rs58610580	1	40567206	T	C	0.04	-0.33	0.031	rs58610580	1	40567206	T	C	0.04029	0.021211	0.0059188	1
PRCP	5722_78	Tg	rs2229437	11	82564294	T	G	0.82	-0.302	0.018	rs2229437	11	82564294	G	T	0.17772	4.1856e-05	0.0030284	1
PRDX1	3855_56	Tg	rs2356552	1	46009316	T	C	0.1	-0.322	0.022	rs2356552	1	46009316	C	T	0.89858	-0.0018078	0.0038523	1
PRDX1	3855_56	Tg	rs11211133	1	45991079	A	G	0.24	0.157	0.016	rs11211133	1	45991079	A	G	0.23387	0.0040731	0.0027411	1
PRDX3	8358_30	Tg	rs7894367	10	120950640	A	G	0.68	0.113	0.014	rs7894367	10	120950640	G	A	0.32254	-0.0029604	0.0024804	1
PREP	14273_19	Tg	rs71748560	6	105775787	D	I	0.86	0.221	0.019	rs71748560	6	105775787	GA	G	0.13572	-0.00069116	0.0033843	1
PRG3	9015_1	Tg	rs7107352	11	57145633	T	C	0.89	0.149	0.021	rs7107352	11	57145633	C	T	0.11596	0.013619	0.0036194	1
PRKCA	2644_11	Tg	rs35180366	17	64295082	D	I	0.39	0.103	0.013	rs67700546	17	64301081	T	C	0.38812	6.2131e-05	0.0023834	0.9802
PRKCSH	5687_5	Tg	rs11557488	19	11558275	A	G	0.21	0.118	0.016	rs11557488	19	11558275	A	G	0.22524	-0.0008711	0.0027765	1
PRMT3	12696_166	Tg	rs10833330	11	20482099	C	G	0.43	0.091	0.013	rs10833330	11	20482099	G	C	0.56599	-0.0020998	0.0023476	1
PROC	2961_1	Tg	rs1799810	2	128176040	A	T	0.57	0.157	0.013	rs1799810	2	128176040	T	A	0.42775	0.0015894	0.0023488	1
PROK2	10754_113	Tg	rs7644362	3	71829242	A	G	0.82	-1.081	0.014	rs7644362	3	71829242	A	G	0.82691	-0.0016728	0.0030667	1
PROK2	10754_113	Tg	rs6777956	3	71854587	T	C	0.25	-0.347	0.015	rs6777956	3	71854587	T	C	0.24072	0.0026769	0.002737	1
PROS1	2700_56	Tg	rs9290378	3	93580976	T	G	0.41	-0.125	0.014	rs9290378	3	93580976	G	T	0.60206	0.0050811	0.002416	1
PROS1	2700_56	Tg	rs11927165	3	93775411	T	C	0.97	0.357	0.041	rs11927165	3	93775411	C	T	0.027363	0.013454	0.0071259	1
PRPSAP1	9478_69	Tg	rs388283	17	74335069	A	G	0.21	0.141	0.016	rs388283	17	74335069	G	A	0.79399	0.0074535	0.0029079	1
PRPSAP2	19150_20	Tg	rs11078421	17	18804385	T	C	0.54	-0.138	0.013	rs11078421	17	18804385	C	T	0.46065	-0.0032915	0.002343	1
PRSS2	5034_79	Tg	rs1799886	7	142498523	T	C	0.57	-0.241	0.014	rs1799886	7	142498523	C	T	0.4287	0.0019866	0.0023852	1
PRSS2	5034_79	Tg	rs62473585	7	142505022	A	T	0.1	-0.326	0.023	rs62473585	7	142505022	A	T	0.090815	-0.0014679	0.0041624	1
PRSS2	5034_79	Tg	rs35627987	7	142473513	T	G	0.05	0.184	0.03	rs35627987	7	142473513	T	G	0.055727	-0.0049135	0.0050461	1
PRSS22	4534_10	Tg	rs7204669	16	2910736	A	G	0.33	0.263	0.014	rs7204669	16	2910736	A	G	0.33179	-0.0026322	0.0024736	1
PRSS22	4534_10	Tg	rs34519074	16	2905993	C	G	0.97	-0.517	0.043	rs34519074	16	2905993	G	C	0.028929	-0.0085047	0.0071589	1
PRSS27	15535_3	Tg	rs71386687	16	2767894	T	G	0.08	0.339	0.027	rs71386687	16	2767894	T	G	0.081155	-0.0035744	0.0044647	1
PRSS3	18864_7	Tg	rs2005617	9	33791164	T	C	0.37	-0.555	0.013	rs2005617	9	33791164	C	T	0.62477	0.0066239	0.0023942	1
PRSS3	18864_7	Tg	rs10814050	9	33836766	A	T	0.57	-0.071	0.014	rs10814050	9	33836766	T	A	0.4335	-0.001911	0.0023899	1
PRSS57	8351_17	Tg	rs9304936	19	689590	C	G	0.29	-0.555	0.014	rs9304936	19	689590	G	C	0.71023	-0.00098423	0.0025545	1
PRSS57	8351_17	Tg	rs138945628	19	694177	A	C	0.01	-1.122	0.068	rs138945628	19	694177	A	C	0.011929	0.0003413	0.010984	1
PRSS57	8351_17	Tg	rs8102953	19	652206	A	G	0.97	0.649	0.049	rs8102953	19	652206	A	G	0.974707	-0.0069734	0.0078437	1
PRSS57	8351_17	Tg	rs8104993	19	690167	T	C	0.34	-0.141	0.015	rs8104993	19	690167	T	C	0.34694	0.0070486	0.002458	1
PRSS8	15513_108	Tg	rs368991827	16	31127672	D	I	0.28	0.1	0.015	rs2884738	16	31126321	A	C	0.28104	0.0082453	0.0025824	0.9937
PRTN3	13720_95	Tg	rs6510982	19	845535	C	G	0.25	-0.714	0.016	rs6510982	19	845535	G	C	0.75465	-0.0025562	0.002793	1
PRTN3	13720_95	Tg	rs2074639	19	840984	T	C	0.22	0.557	0.017	rs2074639	19	840984	T	C	0.22831	0.0051671	0.0027639	1
PRTN3	13720_95	Tg	rs2301878	19	843687	C	G	0.97	0.619	0.048	rs2301878	19	843687	G	C	0.023996	-0.0084193	0.0079408	1
PRTN3	13720_95	Tg	rs150802678	19	847944	A	G	0.01	0.771	0.072	rs150802678	19	847944	A	G	0.0087633	0.012718	0.012461	1
PSAP	6207_10	Tg	rs2394843	10	73598191	A	G	0.54	-0.357	0.013	rs2394843	10	73598191	A	G	0.54878	0.0020453	0.0023325	1
PSAP	6207_10	Tg	rs4746098	10	73655598	A	T	0.25	-0.398	0.015	rs4746098	10	73655598	A	T	0.24903	-0.0033504	0.0026846	1
PSAP	6207_10	Tg	rs11000016	10	73579217	T	C	0.2	0.31	0.016	rs11000016	10	73579217	T	C	0.19754	-0.00074766	0.0029145	1
PSAPL1	8814_33	Tg	rs4484302	4	7436997	T	C	0.83	-0.55	0.017	rs4484302	4	7436997	T	C	0.83334	0.0033826	0.0031211	1
PSAPL1	8814_33	Tg	rs58274198	4	7432600	T	C	0.19	-0.483	0.016	rs58274198	4	7432600	T	C	0.18832	0.0007828	0.0029687	1
PSAPL1	8814_33	Tg	rs7439798	4	7434780	A	G	0.87	0.114	0.02	rs7439798	4	7434780	A	G	0.87052	-0.00021912	0.0034618	1
PSAT1	18342_2	Tg	rs7874282	9	80864512	T	C	0.21	-0.145	0.015	rs7874282	9	80864512	C	T	0.78438	0.0026988	0.0028305	1
PSG3	6444_15	Tg	rs3887660	19	43586664	C	G	0.69	-0.327	0.015	rs3887660	19	43586664	G	C	0.30459	-0.0014953	0.0025013	1
PSG4	5649_83	Tg	rs12978398	19	43710045	T	C	0.4	0.74	0.012	rs28673662	19	43710070	G	A	0.74	0.0018463	0.002852	0.9949
PSG4	5649_83	Tg	rs3761103	19	43693101	A	C	0.06	-0.393	0.029	rs7247496	19	43700978	T	G	0.054577	-0.0056922	0.0050568	0.9393
PSG4	5649_83	Tg	rs190961432	19	43567828	T	C	0.01	-0.212	0.061	rs190961432	19	43567828	T	C	0.012391	-0.025054	0.010666	1
PSG5	9314_9	Tg	rs36137756	19	43636186	D	I	0.66	-0.455	0.014	rs10407242	19	43631322	T	C	0.33899	-0.0042065	0.0024454	0.9887
PSG5	9314_9	Tg	rs7257739	19	43608593	A	T	0.24	-0.027	0.016	rs7257739	19	43608593	A	T	0.24027	-0.0061879	0.0027167	1
PSG7	5651_50	Tg	rs113247044	19	43439694	A	G	0.83	-0.223	0.018	rs113247044	19	43439694	G	A	0.17103	-0.0051965	0.0030336	1
PSG9	9335_28	Tg	rs4803591	19	43769833	A	G	0.06	-0.321	0.028	rs3746296	19	43772270	T	G	0.056202	-0.0043932	0.005004	1
PSG9	9335_28	Tg	rs2107563	19	43650317	A	G	0.61	0.122	0.014	rs1058285	19	43680051	T	C	0.60415	-0.0024966	0.0023405	0.9643
PSMB1	12612_37	Tg	rs17860826	6	170888362	D	I	0.41	-0.333	0.013	rs3173219	6	170887693	C	G	0.40808	0.0031617	0.0023602	0.9948
PSMB4	18340_2	Tg	rs4603	1	151374025	T	C	0.82	0.493	0.017	rs4603	1	151374025	C	T	0.17051	-0.0042595	0.0030816	1
PSMD9	13931_22	Tg	rs7971607	12	122330480	A	G	0.57	0.11	0.014	rs7971607	12	122330480	A	G	0.5814	-0.0073441	0.0023463	1
PTGES2	18458_4	Tg	rs13283456	9	130884753	T	C	0.2	-0.227	0.016	rs13283456	9	130884753	T	C	0.21093	0.0023747	0.0028406	1
PTGFRN	12727_7	Tg	rs4233450	1	117490261	T	G	0.83	0.707	0.016	rs4233450	1	117490261	T	G	0.83185	-0.0047696	0.0031094	1
PTGFRN	12727_7	Tg	rs74408251	1	117499548	A	T	0.97	0.397	0.036	rs74408251	1	117499548	T	A	0.031358	0.0079286	0.0066634	1
PTGFRN	12727_7	Tg	rs148541748	1	117510259	A	G	0.99	-0.52	0.067	rs148541748	1	117510259	G	A	0.011481	0.0093717	0.010937	1
PTGFRN	12727_7	Tg	rs4131408	1	117507402	T	C	0.7	-0.103	0.014	rs4131408	1	117507402	C	T	0.30399	-0.00021332	0.0025277	1
PTGR1	19617_5	Tg	rs59165439	9	114357952	T	C	0.25	-0.665	0.014	rs59165439	9	114357952	T	C	0.24132	-0.0035038	0.0027162	1
PTGR1	19617_5	Tg	rs76781427	9	114328935	T	C	0.95	-1.027	0.029	rs76781427	9	114328935	C	T	0.050889	0.0006803	0.0052726	1
PTGR1	19617_5	Tg	rs184716813	9	114151247	T	C	0.98	1.402	0.046	rs184716813	9	114151247	C	T	0.020828	0.0049807	0.0082132	1
PTGR1	19617_5	Tg	rs79203838	9	114326040	T	C	0.03	0.345	0.038	rs79203838	9	114326040	T	C	0.030062	-0.0032659	0.006814	1
PTGR1	19617_5	Tg	rs150934580	9	113767499	D	I	0.06	0.22	0.03	rs148127961	9	113753974	T	C	0.049234	-0.0030399	0.0054256	0.9248
PTGR1	19617_5	Tg	rs139241331	9	114368594	A	G	0.99	-0.364	0.06	rs139241331	9	114368594	G	A	0.014023	0.0035511	0.0099401	1
PTHLH	2962_50	Tg	rs12049916	12	28359985	A	G	0.76	-0.18	0.015	rs12049916	12	28359985	G	A	0.23373	0.0058609	0.0027399	1
PTK7	9525_1	Tg	rs140147428	6	43067044	T	C	0.04	0.411	0.035	rs140147428	6	43067044	T	C	0.037127	-0.010302	0.0061438	1
PTN	3045_72	Tg	rs10255150	7	137013466	A	G	0.42	0.169	0.011	rs10255150	7	137013466	A	G	0.42277	-0.0073519	0.0023541	1
PTPN7	14688_6	Tg	rs76841249	1	202097309	T	C	0.01	-0.411	0.058	rs76841249	1	202097309	T	C	0.015725	0.014602	0.0095755	1
PTPN9	12633_3	Tg	rs77716675	15	75781554	A	G	0.74	0.156	0.015	rs77716675	15	75781554	G	A	0.2678	-0.0031422	0.0026183	1
PTPRJ	8250_2	Tg	rs67277976	11	48275826	A	C	0.98	0.342	0.045	rs67277976	11	48275826	C	A	0.021221	0.0063051	0.0082552	1
PTPRU	8337_65	Tg	rs3835409	1	29633491	D	I	0.68	0.146	0.014	rs10737387	1	29639817	T	C	0.28309	0.0067468	0.0025866	0.8504
PXDN	13463_1	Tg	rs34008669	2	1709779	A	G	0.49	-0.14	0.013	rs34008669	2	1709779	G	A	0.51528	-0.0013958	0.0023266	1
PYGL	11441_11	Tg	rs148143618	14	51403224	T	C	0.01	-0.719	0.065	rs148143618	14	51403224	T	C	0.010617	-0.0020568	0.011878	1
PYGL	11441_11	Tg	rs111845971	14	51390015	A	T	0.99	0.566	0.055	rs111845971	14	51390015	T	A	0.012763	-0.0043478	0.010877	1
PZP	6580_29	Tg	rs1035849	12	9362168	T	C	0.33	-0.368	0.009	rs1035849	12	9362168	C	T	0.68283	0.00024996	0.002496	1
PZP	6580_29	Tg	rs3741849	12	9334571	T	C	0.1	-0.406	0.015	rs3741849	12	9334571	T	C	0.099781	0.0055757	0.0038736	1
PZP	6580_29	Tg	rs2059759	12	9396938	A	G	0.69	-0.146	0.01	rs2059759	12	9396938	A	G	0.67755	-0.0013693	0.0024913	1
QDPR	11257_1	Tg	rs28382333	4	17517242	T	C	0.24	-0.506	0.014	rs28382333	4	17517242	T	C	0.24582	-0.0011465	0.0026957	1
QPCT	7849_3	Tg	rs4670193	2	37536488	A	G	0.54	-0.197	0.013	rs4670193	2	37536488	A	G	0.52341	0.0020429	0.0023236	1
QPCT	7849_3	Tg	rs72792854	2	37593044	A	G	0.07	0.313	0.026	rs72792854	2	37593044	A	G	0.069388	-0.0016911	0.0045967	1
QPCTL	8866_53	Tg	rs17850756	19	46206262	A	G	0.33	-0.262	0.013	rs17850756	19	46206262	A	G	0.33141	0.0013259	0.0024731	1
QPCTL	8866_53	Tg	rs560133510	19	46195051	D	I	0.8	-0.125	0.016	rs34399924	19	46200103	A	G	0.19365	0.0076851	0.0029474	0.9922
QSOX2	8397_147	Tg	rs77836657	9	139105813	D	I	0.5	0.358	0.013	rs77836657	9	139105813	AAC	A	0.50579	-0.0056515	0.0023254	1
QSOX2	8397_147	Tg	rs4842133	9	139127566	A	C	0.28	-0.12	0.015	rs4842133	9	139127566	A	C	0.27915	0.0034672	0.0025867	1
QSOX2	8397_147	Tg	rs59770415	9	139128569	T	C	0.94	-0.061	0.029	rs59770415	9	139128569	C	T	0.058488	0.0016262	0.0049527	1
RAB1A	19223_6	Tg	rs3052195	2	65313215	D	I	0.25	-0.13	0.015	rs3052195	2	65313215	CAG	C	0.74771	0.015507	0.00267	1
RAB22A	12408_333	Tg	rs12480383	20	56887156	T	C	0.07	0.213	0.024	rs12480383	20	56887156	T	C	0.063475	-0.0066929	0.0047615	1
RAB22A	12408_333	Tg	rs370155633	20	56989269	T	C	0.32	-0.102	0.014	rs370155633	20	56989269	T	C	0.32043	-0.0090432	0.0024863	1
RAB2B	19253_82	Tg	rs75162382	14	21928759	A	G	0.87	0.155	0.02	rs75162382	14	21928759	G	A	0.13703	-0.00787	0.0033773	1
RAB31	13597_20	Tg	rs12607866	18	9696474	T	C	0.73	-0.348	0.014	rs12607866	18	9696474	C	T	0.27219	-0.0015576	0.002631	1
RAB31	13597_20	Tg	rs1787166	18	9621305	T	G	0.26	0.098	0.014	rs1787166	18	9621305	G	T	0.73836	0.0037566	0.0026359	1
RAB31	13597_20	Tg	rs660544	18	9696571	T	C	0.94	0.149	0.026	rs660544	18	9696571	C	T	0.062756	0.0019667	0.0047792	1
RAB6B	14271_23	Tg	rs10212397	3	133607140	A	G	0.15	-0.453	0.017	rs10212397	3	133607140	A	G	0.15007	-0.0015658	0.0032555	1
RALB	18432_32	Tg	rs6722943	2	121025601	T	C	0.69	-0.226	0.014	rs6722943	2	121025601	T	C	0.68479	-0.0028379	0.0025041	1
RAP1GDS1	14106_46	Tg	rs4699632	4	99349327	A	G	0.93	0.207	0.025	rs4699632	4	99349327	G	A	0.062503	-0.01022	0.0047957	1
RARRES1	8398_277	Tg	rs61696028	3	158455703	A	C	0.84	-1.398	0.013	rs61696028	3	158455703	C	A	0.15118	-0.0039349	0.003237	1
RARRES1	8398_277	Tg	rs17699997	3	158439496	T	C	0.24	-0.578	0.015	rs17699997	3	158439496	T	C	0.2365	0.0015246	0.0027286	1
RARRES1	8398_277	Tg	rs142350615	3	158405472	A	G	0.01	-1.263	0.064	rs142350615	3	158405472	A	G	0.010897	0.019355	0.011443	1
RARRES1	8398_277	Tg	rs115946033	3	158478775	A	G	0.97	-0.399	0.041	rs115946033	3	158478775	G	A	0.027659	-0.018152	0.0070966	1
RARRES1	8398_277	Tg	rs199694597	3	158418018	A	G	0.75	-0.055	0.017	rs199694597	3	158418018	G	A	0.24765	0.00017781	0.0028103	1
RARRES2	3079_62	Tg	rs3735167	7	150039555	T	C	0.26	0.341	0.015	rs3735167	7	150039555	T	C	0.25956	0.0048395	0.0026474	1
RBM17	17391_10	Tg	rs7096838	10	6137083	T	C	0.96	0.593	0.033	rs7096838	10	6137083	T	C	0.963199	-0.0026627	0.0061643	1
RBP1	19279_42	Tg	rs2071387	3	139257603	A	G	0.81	-0.15	0.017	rs2071387	3	139257603	G	A	0.1824	-6.2643e-05	0.0029969	1
RBP4	15633_6	Tg	rs36014035	10	95360027	A	C	0.62	0.137	0.014	rs36014035	10	95360027	C	A	0.3819	0.0096249	0.0024531	1
RBP5	19241_31	Tg	rs2290239	12	7276251	A	G	0.68	0.19	0.014	rs2290239	12	7276251	A	G	0.68725	-0.0023356	0.0025086	1
RBP7	14208_3	Tg	rs1220424	1	10001980	A	T	0.78	0.221	0.016	rs1220424	1	10001980	A	T	0.79047	0.0067325	0.0028493	1
RECQL	11431_235	Tg	rs74626198	12	21696251	T	C	0.97	0.259	0.037	rs74626198	12	21696251	C	T	0.028387	0.0030301	0.0069687	1
REG1A	13095_51	Tg	rs76841471	2	79330169	T	G	0.92	-0.517	0.026	rs76841471	2	79330169	G	T	0.074625	-9.7412e-05	0.0044714	1
REG1A	13095_51	Tg	rs11126696	2	79323888	A	G	0.38	-0.232	0.014	rs11126696	2	79323888	G	A	0.61899	0.0047832	0.0023995	1
REG1A	13095_51	Tg	rs3754810	2	79389474	T	C	0.05	-0.333	0.032	rs3754810	2	79389474	T	C	0.048189	-0.0013333	0.0054415	1
REG1B	16770_3	Tg	rs11126696	2	79323888	A	G	0.38	-0.269	0.014	rs11126696	2	79323888	G	A	0.61899	0.0047832	0.0023995	1
REG1B	16770_3	Tg	rs76841471	2	79330169	T	G	0.92	-0.5	0.026	rs76841471	2	79330169	G	T	0.074625	-9.7412e-05	0.0044714	1
REG1B	16770_3	Tg	rs3754810	2	79389474	T	C	0.05	-0.367	0.032	rs3754810	2	79389474	T	C	0.048189	-0.0013333	0.0054415	1
REG3A	15304_1	Tg	rs4459759	2	79397366	A	G	0.05	0.447	0.029	rs4459759	2	79397366	A	G	0.058259	-0.0099465	0.0049475	1
REG3A	15304_1	Tg	rs3754810	2	79389474	T	C	0.05	-0.344	0.031	rs3754810	2	79389474	T	C	0.048189	-0.0013333	0.0054415	1
REG3A	15304_1	Tg	rs72913282	2	79373659	T	C	0.08	0.238	0.025	rs72913282	2	79373659	T	C	0.076247	0.0029018	0.0044598	1
REG3G	15476_6	Tg	rs2861742	2	79307817	A	G	0.26	0.482	0.014	rs2861742	2	79307817	G	A	0.7481	0.0037645	0.0026822	1
REG3G	15476_6	Tg	rs375644	2	79241810	T	C	0.68	0.439	0.013	rs375644	2	79241810	T	C	0.68459	-0.0013583	0.0025002	1
REG3G	15476_6	Tg	rs1448212	2	79295653	A	G	0.72	0.167	0.015	rs1448212	2	79295653	G	A	0.27809	-0.0060964	0.0026091	1
REG4	11102_22	Tg	rs79795228	1	120359286	A	C	0.02	0.468	0.052	rs79795228	1	120359286	A	C	0.017505	-0.012358	0.0088379	1
REG4	11102_22	Tg	rs61598511	1	120356172	T	C	0.13	-0.172	0.019	rs61598511	1	120356172	T	C	0.13894	-0.0027596	0.0033523	1
REN	3396_54	Tg	rs141995914	1	204207097	T	C	0.99	-0.803	0.066	rs141995914	1	204207097	C	T	0.010785	-0.013579	0.011758	1
RET	3220_40	Tg	rs2796561	10	43354941	A	T	0.31	0.404	0.013	rs2796561	10	43354941	A	T	0.31321	0.0040656	0.0025024	1
RET	3220_40	Tg	rs10900296	10	43572507	A	G	0.25	-0.372	0.015	rs10900296	10	43572507	G	A	0.76261	-5.1093e-05	0.002726	1
RET	3220_40	Tg	rs10900288	10	43458570	A	G	0.23	0.267	0.015	rs10900288	10	43458570	A	G	0.23642	0.0032534	0.0027331	1
RETN	3046_31	Tg	rs3745368	19	7735297	A	G	0.03	-0.502	0.041	rs3745368	19	7735297	A	G	0.033122	-0.017937	0.0066619	1
RETN	3046_31	Tg	rs10401670	19	7742802	T	C	0.43	0.146	0.014	rs10401670	19	7742802	C	T	0.56612	-0.0036036	0.0023397	1
REXO2	13590_1	Tg	rs17116987	11	114301927	T	C	0.85	0.171	0.017	rs17116987	11	114301927	C	T	0.15499	0.0037002	0.0032014	1
RFK	13059_33	Tg	rs680729	9	79322720	A	G	0.23	-0.223	0.015	rs680729	9	79322720	G	A	0.75787	0.0061088	0.0027035	1
RFK	13059_33	Tg	rs2490583	9	79009689	T	G	0.25	0.143	0.015	rs2490583	9	79009689	T	G	0.24804	0.0041094	0.0026885	1
RGMA	5483_1	Tg	rs4778091	15	93609771	A	G	0.46	0.209	0.014	rs4778091	15	93609771	G	A	0.53761	-0.0011636	0.0023379	1
RGMA	5483_1	Tg	rs1969589	15	93588030	T	C	0.03	-0.426	0.044	rs1969589	15	93588030	C	T	0.979736	0.0044148	0.0082238	1
RGMA	5483_1	Tg	rs11634759	15	93652903	T	C	0.25	0.118	0.016	rs11634759	15	93652903	T	C	0.25166	0.00099153	0.0026904	1
RGMB	3331_8	Tg	rs56411190	5	97790915	D	I	0.45	-0.164	0.013	rs56411190	5	97790915	AT	A	0.54954	-0.0044069	0.0023563	1
RGMB	3331_8	Tg	rs11370451	5	98107645	D	I	0.46	0.127	0.014	rs11370451	5	98107645	GA	G	0.5336	0.0008772	0.0023425	1
RGS18	13982_33	Tg	rs1175169	1	192162949	T	C	0.51	0.124	0.013	rs1175169	1	192162949	C	T	0.48505	-0.005804	0.0023272	1
RHOC	17764_108	Tg	rs35935752	1	113097849	D	I	0.53	-0.143	0.013	rs35935752	1	113097849	AAG	A	0.47391	-0.0004846	0.0023206	1
RMDN1	7096_30	Tg	rs13042	8	87484913	A	G	0.28	-0.347	0.013	rs13042	8	87484913	A	G	0.28026	-0.00056096	0.0025809	1
RNASE1	7211_2	Tg	rs17254387	14	21280678	A	G	0.69	0.214	0.014	rs17254387	14	21280678	A	G	0.69282	0.0011314	0.0025418	1
RNASE1	7211_2	Tg	rs56216219	14	21287223	A	G	0.96	0.421	0.036	rs56216219	14	21287223	G	A	0.03788	-0.00026823	0.0062631	1
RNASE2	8394_56	Tg	rs2233859	14	21359808	A	C	0.43	0.323	0.014	rs2233859	14	21359808	A	C	0.43204	-0.00025936	0.0023611	1
RNASE3	15576_158	Tg	rs147307766	14	21385991	T	C	0.05	0.766	0.03	rs147307766	14	21385991	T	C	0.053323	-0.0020664	0.005202	1
RNASE3	15576_158	Tg	rs2771358	14	21422666	T	C	0.75	0.128	0.016	rs2771358	14	21422666	C	T	0.25451	0.0018924	0.0026581	1
RNASE3	15576_158	Tg	rs10144126	14	21348256	A	G	0.17	0.129	0.019	rs10144126	14	21348256	A	G	0.16383	0.0030957	0.0031397	1
RNASE4	5644_60	Tg	rs12588573	14	21146584	T	C	0.22	-0.441	0.016	rs12588573	14	21146584	T	C	0.21677	0.0012718	0.0028359	1
RNASE4	5644_60	Tg	rs78993455	14	21100852	A	G	0.99	0.659	0.059	rs78993455	14	21100852	G	A	0.01313	-0.0069345	0.010604	1
RNASE4	5644_60	Tg	rs12100929	14	21159041	C	G	0.86	0.151	0.019	rs12100929	14	21159041	G	C	0.14235	-0.0013378	0.0033373	1
RNASE4	5644_60	Tg	rs12893068	14	21163447	A	G	0.02	-0.238	0.048	rs12893068	14	21163447	A	G	0.020223	0.0017117	0.0084904	1
RNASE6	5646_20	Tg	rs72669422	14	21251586	A	C	0.76	-1.168	0.011	rs72669422	14	21251586	C	A	0.23342	-0.0019916	0.0027464	1
RNASE6	5646_20	Tg	rs61277316	14	21261555	C	G	0.84	0.132	0.019	rs61277316	14	21261555	G	C	0.16027	0.0059429	0.0032083	1
RNASET2	16913_8	Tg	rs11159	6	167343141	A	G	0.07	-0.636	0.025	rs11159	6	167343141	A	G	0.071699	-0.0077286	0.0044938	1
RNASET2	16913_8	Tg	rs62436424	6	167374258	A	G	0.78	-0.381	0.016	rs62436424	6	167374258	G	A	0.21363	-0.001199	0.0028281	1
RNASET2	16913_8	Tg	rs75572172	6	167325107	A	G	0.01	-0.871	0.064	rs75572172	6	167325107	A	G	0.0096506	-0.027868	0.011989	1
RNASET2	16913_8	Tg	rs3798304	6	167363434	C	G	0.74	-0.161	0.015	rs3798304	6	167363434	G	C	0.26152	-0.0051601	0.0026503	1
RNPEP	12386_11	Tg	rs11810017	1	201950949	T	C	0.69	-0.321	0.014	rs11810017	1	201950949	C	T	0.31874	-0.0010519	0.0024842	1
RNPEP	12386_11	Tg	rs74710742	1	201965317	T	G	0.02	-0.892	0.05	rs74710742	1	201965317	T	G	0.019499	0.01731	0.008379	1
RNPEP	12386_11	Tg	rs16849558	1	201977028	T	C	0.93	-0.292	0.026	rs16849558	1	201977028	C	T	0.064131	-0.00055574	0.0047941	1
RNPEP	12386_11	Tg	rs10920300	1	201966774	T	C	0.85	-0.057	0.018	rs10920300	1	201966774	C	T	0.14927	-0.00036692	0.0032631	1
ROBO1	5740_17	Tg	rs13083361	3	78726601	T	C	0.2	0.135	0.016	rs2043661	3	78733721	C	T	0.19775	0.0025315	0.0029098	1
ROBO2	5116_62	Tg	rs2272163	3	77671721	A	C	0.4	-0.111	0.013	rs2272163	3	77671721	A	C	0.38371	-0.001214	0.0023946	1
ROR1	2590_69	Tg	rs61765448	1	64611828	T	C	0.17	-0.234	0.018	rs61765448	1	64611828	T	C	0.16491	0.0066119	0.0031394	1
ROR2	7861_9	Tg	rs10820900	9	94495608	T	C	0.35	0.161	0.013	rs10820900	9	94495608	C	T	0.64871	-0.0035426	0.0024315	1
ROR2	7861_9	Tg	rs10820918	9	94686453	A	G	0.68	-0.107	0.014	rs10820918	9	94686453	G	A	0.32343	-0.0044474	0.0024827	1
RPE	12646_2	Tg	rs2286963	2	211060050	T	G	0.65	0.115	0.014	rs2286963	2	211060050	G	T	0.3582	-0.00014568	0.0024244	1
RPIA	12333_87	Tg	rs4281908	2	88970680	A	G	0.03	-0.676	0.035	rs4281908	2	88970680	A	G	0.033979	0.017449	0.0063933	1
RPIA	12333_87	Tg	rs145034506	2	89093294	A	G	0.9	-0.341	0.021	rs145034506	2	89093294	G	A	0.10196	0.00046213	0.0038345	1
RPS6KA1	12329_21	Tg	rs11589734	1	26860999	A	G	0.54	0.185	0.013	rs11589734	1	26860999	A	G	0.54153	0.0012647	0.0023324	1
RRAS2	12361_102	Tg	rs112170428	11	14456929	A	G	0.25	0.119	0.016	rs112170428	11	14456929	A	G	0.25428	-0.011755	0.0026857	1
RRM2B	8925_25	Tg	rs16869295	8	103244599	A	C	0.93	-0.469	0.025	rs16869295	8	103244599	C	A	0.066666	0.0046399	0.0046434	1
RRM2B	8925_25	Tg	rs78482704	8	103207549	D	I	0.16	-0.171	0.018	rs1265153	8	103214852	A	T	0.13147	-0.001003	0.0034384	0.8801
RSPO1	16614_27	Tg	rs36043533	1	38079517	T	G	0.94	-0.403	0.027	rs36043533	1	38079517	G	T	0.05713	0.0073243	0.0050126	1
RSPO1	16614_27	Tg	rs113998067	1	38073356	T	C	0.95	0.338	0.03	rs113998067	1	38073356	C	T	0.042466	-0.012364	0.0057491	1
RSPO3	13094_75	Tg	rs58617845	6	127478585	D	I	0.45	-0.296	0.013	rs58617845	6	127478585	AAACATT	A	0.54773	0.023934	0.0023322	1
RSPO3	13094_75	Tg	rs72959041	6	127454893	A	G	0.05	0.382	0.031	rs72959041	6	127454893	A	G	0.050192	0.05954	0.0053909	1
RSPO3	8427_118	Tg	rs4644087	6	127481154	A	C	0.45	-0.339	0.013	rs4644087	6	127481154	C	A	0.54767	0.023958	0.0023317	1
RSPO3	8427_118	Tg	rs577721086	6	127440047	T	C	0.95	-0.433	0.03	rs72959041	6	127454893	A	G	0.050192	0.05954	0.0053909	0.9731
RSPO4	8464_31	Tg	rs75904281	20	943837	T	C	0.02	-0.437	0.052	rs75904281	20	943837	T	C	0.015278	-0.0031814	0.0094553	1
RSPO4	8464_31	Tg	rs11699986	20	1070829	A	C	0.86	0.125	0.019	rs11699986	20	1070829	C	A	0.14964	-0.00048217	0.0032567	1
RTN4R	5105_2	Tg	rs175206	22	20173526	C	G	0.75	-0.341	0.015	rs175206	22	20173526	C	G	0.74882	-0.0022631	0.0026884	1
RTN4R	5105_2	Tg	rs696881	22	20234813	C	G	0.36	0.28	0.014	rs696881	22	20234813	G	C	0.64211	0.00022506	0.0024253	1
RTN4R	5105_2	Tg	rs665780	22	20185011	T	C	0.81	-0.205	0.017	rs665780	22	20185011	C	T	0.19568	-0.0040524	0.0029254	1
RTN4R	5105_2	Tg	rs1642173	22	20210119	A	G	0.68	0.174	0.015	rs1642173	22	20210119	A	G	0.678	0.0014415	0.0024977	1
RTN4R	5105_2	Tg	rs2102667	22	20258145	T	C	0.27	0.157	0.016	rs2102667	22	20258145	T	C	0.27127	-0.0038965	0.0026734	1
RTN4R	5105_2	Tg	rs573917653	22	20251540	D	I	0.02	0.38	0.046	rs854928	22	20251954	A	G	0.975683	-0.0038188	0.0076107	1
RTP4	18315_38	Tg	rs1878861	3	187093692	A	G	0.6	-0.457	0.012	rs1878861	3	187093692	A	G	0.61067	-0.001803	0.0023752	1
S100A12	5852_6	Tg	rs3014874	1	153337943	A	G	0.26	-0.269	0.015	rs3014874	1	153337943	A	G	0.26575	-0.00070264	0.0026258	1
S100A12	5852_6	Tg	rs2916218	1	153353169	A	G	0.11	0.163	0.021	rs2916218	1	153353169	A	G	0.11668	0.0022871	0.0036327	1
S100A14	17828_3	Tg	rs9330298	1	153590254	A	C	0.48	-0.113	0.014	rs9330298	1	153590254	A	C	0.4904	0.0058047	0.0023229	1
S100A16	17836_17	Tg	rs35760493	1	153596603	A	G	0.45	0.183	0.013	rs35760493	1	153596603	A	G	0.4662	0.006051	0.0023382	1
S100A2	11969_5	Tg	rs55955983	1	153526349	T	G	0.95	0.335	0.03	rs55955983	1	153526349	G	T	0.045887	-0.00053919	0.0055561	1
S100A7	7916_10	Tg	rs3014837	1	153431406	C	G	0.06	1.73	0.025	rs3014837	1	153431406	G	C	0.945284	-0.001569	0.0050876	1
SAA1	15515_2	Tg	rs11024589	11	18278423	A	C	0.91	0.693	0.022	rs11024589	11	18278423	C	A	0.08477	-0.013449	0.0041798	1
SAA1	15515_2	Tg	rs79669707	11	18270325	A	G	0.13	0.367	0.021	rs79669707	11	18270325	A	G	0.13466	0.0038798	0.0035398	1
SAA1	15515_2	Tg	rs10832912	11	18277116	C	G	0.19	-0.058	0.017	rs10832912	11	18277116	G	C	0.82445	-0.0038052	0.0030556	1
SAA2	18832_65	Tg	rs11024589	11	18278423	A	C	0.91	0.613	0.022	rs11024589	11	18278423	C	A	0.08477	-0.013449	0.0041798	1
SAA2	18832_65	Tg	rs79669707	11	18270325	A	G	0.13	0.356	0.021	rs79669707	11	18270325	A	G	0.13466	0.0038798	0.0035398	1
SAA2	18832_65	Tg	rs10832912	11	18277116	C	G	0.19	-0.054	0.017	rs10832912	11	18277116	G	C	0.82445	-0.0038052	0.0030556	1
SAA4	15516_12	Tg	rs7117484	11	18248214	A	G	0.53	-0.679	0.012	rs7117484	11	18248214	A	G	0.5245	-0.0028273	0.0023228	1
SAA4	15516_12	Tg	rs75575009	11	18220689	T	C	0.98	-2.051	0.043	rs75575009	11	18220689	C	T	0.021532	-0.012867	0.0080695	1
SAA4	15516_12	Tg	rs10430893	11	18280995	T	C	0.09	-0.538	0.023	rs10430893	11	18280995	T	C	0.08473	-0.01352	0.0041791	1
SAR1A	17726_3	Tg	rs4746023	10	71912664	A	G	0.44	0.176	0.012	rs4746023	10	71912664	A	G	0.44831	-0.0053387	0.0023347	1
SARS2	12348_46	Tg	rs730078	19	39421388	A	G	0.38	0.279	0.013	rs730078	19	39421388	G	A	0.60902	0.0036483	0.0023786	1
SAT2	12524_18	Tg	rs858522	17	7526887	A	C	0.57	-0.459	0.013	rs858522	17	7526887	A	C	0.57107	-0.00047933	0.0023438	1
SAT2	12524_18	Tg	rs13894	17	7529902	A	G	0.07	-0.835	0.025	rs13894	17	7529902	A	G	0.074093	0.0036578	0.0044287	1
SAT2	12524_18	Tg	rs9907657	17	7460957	T	G	0.16	0.289	0.018	rs9907657	17	7460957	T	G	0.16749	-0.0043402	0.0031117	1
SAT2	12524_18	Tg	rs79693490	17	7502608	A	G	0.01	0.334	0.067	rs79693490	17	7502608	A	G	0.0078807	0.0091713	0.013178	1
SBDS	3866_7	Tg	rs79344818	7	66453476	A	G	0.96	0.401	0.033	rs79344818	7	66453476	G	A	0.037789	-0.002139	0.0061697	1
SCARA5	10419_1	Tg	rs566279589	8	27804449	D	I	0.71	0.212	0.014	rs2685422	8	27805384	A	G	0.29622	-0.0016764	0.0025456	1
SCARF1	5129_12	Tg	rs2272011	17	1542190	A	G	0.59	-0.287	0.012	rs2272011	17	1542190	A	G	0.59141	0.0046241	0.0023578	1
SCARF1	5129_12	Tg	rs62088047	17	1545939	T	C	0.04	0.322	0.034	rs62088047	17	1545939	T	C	0.034699	0.0097249	0.0063889	1
SCARF1	5129_12	Tg	rs34297715	17	1540027	T	C	0.04	-0.071	0.034	rs34297715	17	1540027	T	C	0.03278	0.00056369	0.0065013	1
SCARF2	8956_96	Tg	rs738084	22	20778066	A	G	0.19	-0.255	0.016	rs738084	22	20778066	G	A	0.80178	-0.0012123	0.0029247	1
SCARF2	8956_96	Tg	rs9619753	22	20791821	A	G	0.25	0.219	0.015	rs9619753	22	20791821	A	G	0.24261	0.00091841	0.0027166	1
SCG3	7957_2	Tg	rs1456295	15	51979655	T	C	0.76	0.531	0.014	rs1456295	15	51979655	T	C	0.75865	-0.0071634	0.0027156	1
SCG3	7957_2	Tg	rs2305710	15	51975608	A	G	0.03	-0.399	0.038	rs2305710	15	51975608	A	G	0.029245	-0.012355	0.0068313	1
SCGB3A1	6252_62	Tg	rs307802	5	180019237	T	C	0.59	-0.14	0.014	rs307802	5	180019237	C	T	0.40604	0.0017447	0.0023605	1
SCIN	12684_5	Tg	rs56357458	7	12629620	D	I	0.41	-0.132	0.013	rs11558844	7	12627005	C	T	0.41258	-0.00025589	0.0023715	0.9948
SCO2	16851_50	Tg	rs74479613	22	50963905	T	C	0.09	-0.367	0.022	rs74479613	22	50963905	T	C	0.08835	-0.0032902	0.0040889	1
SCUBE1	8989_40	Tg	rs2744874	22	43715862	T	C	0.86	-0.208	0.017	rs2744874	22	43715862	C	T	0.14205	0.0023989	0.0033272	1
SCUBE1	8989_40	Tg	rs695786	22	43769443	T	C	0.47	-0.128	0.012	rs695786	22	43769443	T	C	0.47095	0.00031403	0.0023409	1
SCUBE1	8989_40	Tg	rs139005	22	43618632	D	I	0.71	-0.117	0.013	rs139007	22	43621533	A	G	0.72643	-0.0034705	0.002608	0.9874
SCUBE3	16773_29	Tg	rs6904920	6	35121346	A	T	0.27	-0.257	0.015	rs6904920	6	35121346	T	A	0.72931	0.0021341	0.0026284	1
SDCBP2	19261_12	Tg	rs6109526	20	1323192	T	C	0.66	-0.102	0.013	rs6109526	20	1323192	C	T	0.33975	0.0010417	0.0024524	1
SDF2	15333_11	Tg	rs704	17	26694861	A	G	0.47	0.309	0.013	rs704	17	26694861	A	G	0.47544	-0.013146	0.002321	1
SDF2L1	6990_44	Tg	rs73166641	22	21998280	A	G	0.01	1.004	0.056	rs73166641	22	21998280	A	G	0.01351	-0.029662	0.010069	1
SDSL	17777_31	Tg	rs113152874	12	113867073	C	G	0.03	1.397	0.042	rs113152874	12	113867073	C	G	0.031913	0.0032692	0.0067189	1
SDSL	17777_31	Tg	rs77607740	12	113833107	A	G	0.01	-0.618	0.062	rs77607740	12	113833107	A	G	0.0096488	-0.017821	0.012135	1
SDSL	17777_31	Tg	rs78220557	12	113931880	A	G	0.01	-0.476	0.06	rs78220557	12	113931880	A	G	0.014343	-0.0074185	0.0097635	1
SDSL	17777_31	Tg	rs12831817	12	113863963	C	G	0.96	-0.248	0.035	rs12831817	12	113863963	G	C	0.04264	-0.0012974	0.005777	1
SECTM1	13093_6	Tg	rs4789763	17	80289284	A	G	0.5	-0.325	0.013	rs4789763	17	80289284	G	A	0.49842	0.0034551	0.0023205	1
SECTM1	13093_6	Tg	rs77309989	17	80285990	A	C	0.05	-0.623	0.033	rs77309989	17	80285990	A	C	0.042783	-0.0088718	0.0057295	1
SELE	3470_1	Tg	rs2205850	1	169691439	A	G	0.65	-0.126	0.014	rs2205850	1	169691439	A	G	0.6518	-0.0034915	0.0024425	1
SELL	4831_4	Tg	rs4140655	1	169666597	A	T	0.74	0.555	0.014	rs4140655	1	169666597	T	A	0.26977	0.0014391	0.0026145	1
SELL	4831_4	Tg	rs3917775	1	169571076	T	C	0.56	0.291	0.013	rs3917775	1	169571076	C	T	0.43549	-6.6506e-05	0.0023394	1
SELL	4831_4	Tg	rs10919231	1	169721166	T	C	0.19	0.332	0.016	rs10919231	1	169721166	T	C	0.18408	-0.0022424	0.0029923	1
SELL	4831_4	Tg	rs56747461	1	169654798	T	C	0.04	-0.085	0.032	rs56747461	1	169654798	T	C	0.040351	-0.0032423	0.0060308	1
SELP	4154_57	Tg	rs6136	1	169563951	T	G	0.89	0.302	0.02	rs6136	1	169563951	G	T	0.11385	0.00056155	0.0036469	1
SELPLG	11266_8	Tg	rs73191242	12	109013956	A	G	0.2	-0.232	0.016	rs73191242	12	109013956	A	G	0.20821	0.0033099	0.00287	1
SEMA3C	6448_36	Tg	rs7783868	7	80583482	A	G	0.56	0.143	0.013	rs7783868	7	80583482	A	G	0.57097	0.005419	0.002355	1
SEMA3C	6448_36	Tg	rs2040978	7	80640930	T	G	0.18	0.163	0.018	rs2040978	7	80640930	T	G	0.17292	0.0036993	0.0030914	1
SEMA3E	5363_51	Tg	rs56921187	7	83022451	A	G	0.12	-1.134	0.017	rs56921187	7	83022451	A	G	0.11712	0.0022254	0.0036032	1
SEMA3E	5363_51	Tg	rs1123946	7	83224626	C	G	0.36	0.417	0.014	rs1123946	7	83224626	C	G	0.36256	0.00076851	0.0024216	1
SEMA3E	5363_51	Tg	rs75941905	7	83278520	T	C	0.09	0.209	0.024	rs75941905	7	83278520	T	C	0.085857	-0.0027171	0.0041588	1
SEMA3E	5363_51	Tg	rs144586874	7	83202564	D	I	0.12	-0.118	0.021	rs79338505	7	83202436	G	A	0.11039	-0.003264	0.0037004	1
SEMA3G	5628_21	Tg	rs2016575	3	52477080	T	C	0.18	0.382	0.017	rs2016575	3	52477080	C	T	0.81641	0.03053	0.0029942	1
SEMA3G	5628_21	Tg	rs34135146	3	52313432	C	G	0.13	-0.314	0.021	rs34135146	3	52313432	C	G	0.12784	0.013432	0.003491	1
SEMA4A	16915_153	Tg	rs372266718	1	156149265	T	C	0.61	-0.178	0.014	rs372266718	1	156149265	C	T	0.39502	0.0069065	0.0023791	1
SEMA4D	5737_61	Tg	rs45464494	9	91994433	T	C	0.08	-1.492	0.02	rs45464494	9	91994433	T	C	0.07734	0.0034989	0.004346	1
SEMA4D	5737_61	Tg	rs4132699	9	92036427	A	C	0.6	0	0.014	rs4132699	9	92036427	C	A	0.39881	-0.0049219	0.002367	1
SEMA5A	13132_14	Tg	rs17329324	5	9547958	C	G	0.9	-1.525	0.017	rs17329324	5	9547958	G	C	0.097822	-0.0096622	0.0039069	1
SEMA5A	13132_14	Tg	rs145483056	5	9410306	D	I	0.89	0.198	0.022	rs145483056	5	9410306	GA	G	0.10868	0.0061796	0.0037553	1
SEMA5A	13132_14	Tg	rs34563995	5	9050549	T	C	0.98	0.305	0.055	rs34563995	5	9050549	C	T	0.01713	-0.010995	0.0089251	1
SEMA5A	13132_14	Tg	rs56411742	5	9544638	A	G	0.88	-0.004	0.021	rs56411742	5	9544638	G	A	0.11917	-0.0061591	0.0035764	1
SEMA6B	5121_3	Tg	rs28731213	19	4544645	A	T	0.49	0.101	0.014	rs28731213	19	4544645	A	T	0.49403	-0.0029313	0.0023279	1
SEPSECS	17357_33	Tg	rs4697549	4	25115598	C	G	0.05	-0.389	0.031	rs4697549	4	25115598	C	G	0.041744	-0.0060538	0.0058037	1
2023-09-11	12620_3	Tg	rs201159384	4	77885451	D	I	0.66	0.114	0.014	rs1497072	4	77886096	G	C	0.61503	0.0019208	0.0023872	0.9311
SEPW1	18310_26	Tg	rs12608475	19	48269947	A	G	0.52	0.143	0.013	rs12608475	19	48269947	A	G	0.53238	0.0025278	0.0023298	1
SERPINA1	3580_25	Tg	rs28929474	14	94844947	T	C	0.02	-1.902	0.042	rs28929474	14	94844947	T	C	0.020291	-0.021174	0.0082324	1
SERPINA1	3580_25	Tg	rs17580	14	94847262	A	T	0.05	-0.88	0.03	rs17580	14	94847262	A	T	0.0487	0.019245	0.0053901	1
SERPINA1	3580_25	Tg	rs6647	14	94847415	A	G	0.78	-0.233	0.015	rs6647	14	94847415	G	A	0.21961	-0.00034636	0.0028005	1
SERPINA1	3580_25	Tg	rs4900224	14	94763493	T	C	0.24	0.197	0.015	rs4900224	14	94763493	C	T	0.75623	0.0017867	0.0027014	1
SERPINA1	3580_25	Tg	rs111397271	14	95078227	A	G	0.01	0.51	0.056	rs111397271	14	95078227	A	G	0.012834	-0.0080347	0.010432	1
SERPINA10	13119_26	Tg	rs12434093	14	94755184	T	C	0.83	-0.945	0.015	rs12434093	14	94755184	C	T	0.16349	-0.00023877	0.0031359	1
SERPINA10	13119_26	Tg	rs11558258	14	94854902	A	G	0.97	0.324	0.037	rs11558258	14	94854902	G	A	0.039981	0.01836	0.0059276	1
SERPINA11	9002_36	Tg	rs56026704	14	94915948	A	T	0.17	-0.293	0.015	rs56026704	14	94915948	A	T	0.17455	0.0086477	0.0030583	1
SERPINA11	9002_36	Tg	rs4900235	14	94988702	T	C	0.22	0.164	0.013	rs4900235	14	94988702	T	C	0.21491	-0.0066432	0.002827	1
SERPINA11	9002_36	Tg	rs2038499	14	94949291	T	C	0.28	-0.138	0.012	rs2038499	14	94949291	T	C	0.27741	-0.0033766	0.0025942	1
SERPINA12	6551_94	Tg	rs4900235	14	94988702	T	C	0.22	0.624	0.015	rs4900235	14	94988702	T	C	0.21491	-0.0066432	0.002827	1
SERPINA12	6551_94	Tg	rs1956706	14	94971454	A	C	0.07	0.63	0.025	rs1956706	14	94971454	A	C	0.073382	0.0030517	0.0044539	1
SERPINA12	6551_94	Tg	rs61757459	14	94964104	A	G	0.01	-0.452	0.066	rs61757459	14	94964104	A	G	0.0094377	-0.01198	0.011998	1
SERPINA3	2879_9	Tg	rs8023057	14	95097556	A	G	0.82	0.169	0.018	rs8023057	14	95097556	G	A	0.18518	0.0060591	0.0030421	1
SERPINA3	4153_11	Tg	rs8023057	14	95097556	A	G	0.82	0.517	0.017	rs8023057	14	95097556	G	A	0.18518	0.0060591	0.0030421	1
SERPINA3	4153_11	Tg	rs1955658	14	95072701	A	G	0.32	0.101	0.014	rs1955658	14	95072701	G	A	0.67654	-0.0026451	0.002489	1
SERPINA3	4153_11	Tg	rs12884128	14	95137503	A	C	0.21	-0.096	0.017	rs12884128	14	95137503	C	A	0.79522	0.0011584	0.0028762	1
SERPINA4	3449_58	Tg	rs10146582	14	95037778	A	G	0.21	0.643	0.015	rs10146582	14	95037778	A	G	0.21656	0.0021533	0.0028151	1
SERPINA4	3449_58	Tg	rs35897435	14	94900211	D	I	0.41	-0.163	0.014	rs11624472	14	94899912	A	G	0.41348	0.0026781	0.0023576	1
SERPINA4	3449_58	Tg	rs61978272	14	94989658	T	C	0.26	-0.177	0.016	rs61978272	14	94989658	T	C	0.26597	-0.0048585	0.0026626	1
SERPINA4	3449_58	Tg	rs910349	14	95027678	A	G	0.24	0.072	0.016	rs910349	14	95027678	A	G	0.23827	0.00097861	0.0027263	1
SERPINA4	3449_58	Tg	rs138939460	14	95093184	T	C	0.94	0.145	0.032	rs138939460	14	95093184	C	T	0.053407	-0.00011815	0.0057391	1
SERPINA5	3389_7	Tg	rs6119	14	95054012	A	G	0.9	-0.564	0.022	rs6119	14	95054012	G	A	0.10066	-0.014983	0.00386	1
SERPINA5	3389_7	Tg	rs10151447	14	95044322	A	G	0.66	-0.257	0.014	rs10151447	14	95044322	G	A	0.3361	-0.0054362	0.0024533	1
SERPINA5	3389_7	Tg	rs4062	14	95063174	A	G	0.3	-0.179	0.015	rs4062	14	95063174	G	A	0.69641	-0.0052951	0.0025257	1
SERPINA9	7266_4	Tg	rs77569737	14	94919677	D	I	0.17	0.185	0.017	rs77569737	14	94919677	AAT	A	0.83695	0.0072149	0.0031656	1
SERPINB1	10737_96	Tg	rs141437002	6	2836873	D	I	0.55	0.089	0.013	rs316343	6	2840059	T	C	0.54369	-0.0013541	0.0023359	0.9699
SERPINB13	18841_1	Tg	rs77157727	18	61253961	A	G	0.03	-0.312	0.037	rs77157727	18	61253961	A	G	0.033802	0.0043147	0.0064205	1
SERPINB5	15417_3	Tg	rs12454742	18	61156606	C	G	0.69	0.195	0.014	rs12454742	18	61156606	C	G	0.69093	0.002314	0.0025108	1
SERPINB8	19130_81	Tg	rs2009989	18	61633244	T	C	0.79	0.386	0.015	rs2009989	18	61633244	C	T	0.20773	-0.00056243	0.0028617	1
SERPINB8	19130_81	Tg	rs3826616	18	61654463	A	G	0.42	0.317	0.014	rs3826616	18	61654463	G	A	0.58261	-0.00010029	0.0023523	1
SERPINB8	19130_81	Tg	rs11537989	18	61650865	A	G	0.33	-0.277	0.014	rs11537989	18	61650865	A	G	0.32735	-0.0053017	0.0024716	1
SERPINB8	19130_81	Tg	rs71355106	18	61637222	C	G	0.87	-0.35	0.02	rs71355106	18	61637222	G	C	0.12169	-0.0054003	0.0036104	1
SERPINB8	19130_81	Tg	rs55667246	18	61637651	T	C	0.05	0.337	0.03	rs55667246	18	61637651	T	C	0.05232	0.0022351	0.0052124	1
SERPINE1	2925_9	Tg	rs2227631	7	100769538	A	G	0.59	0.103	0.013	rs2227631	7	100769538	G	A	0.40247	0.0059918	0.0023665	1
SERPINE2	19154_41	Tg	rs13412535	2	224874874	A	G	0.24	-0.89	0.013	rs13412535	2	224874874	A	G	0.2321	-0.0019412	0.0027519	1
SERPINE2	19154_41	Tg	rs2438171	2	224910943	T	G	0.49	0.281	0.014	rs2438171	2	224910943	G	T	0.51475	-0.0032482	0.00243	1
SERPINE2	19154_41	Tg	rs56046948	2	225132882	A	G	0.12	0.131	0.02	rs56046948	2	225132882	A	G	0.12434	0.0046398	0.003529	1
SERPINF1	9211_19	Tg	rs62088172	17	1666253	T	C	0.35	-0.367	0.013	rs62088172	17	1666253	T	C	0.35321	-0.0030802	0.0024396	1
SERPINF1	9211_19	Tg	rs12951668	17	1683043	T	C	0.03	-0.415	0.037	rs12951668	17	1683043	T	C	0.032748	0.013736	0.0065102	1
SERPINF1	9211_19	Tg	rs72822433	17	1661423	A	G	0.59	0.097	0.014	rs72822433	17	1661423	G	A	0.39377	0.0022758	0.0024496	1
SERPINF2	3024_18	Tg	rs11078597	17	1618363	T	C	0.81	0.328	0.017	rs11078597	17	1618363	C	T	0.18634	0.020328	0.0029755	1
SERPINF2	3024_18	Tg	rs3809872	17	1637302	A	G	0.26	0.213	0.015	rs3809872	17	1637302	G	A	0.73894	0.0083353	0.0026415	1
SERPING1	4479_14	Tg	rs11606677	11	57383377	A	G	0.27	-0.888	0.012	rs11606677	11	57383377	A	G	0.27044	0.0021739	0.002613	1
SERPING1	4479_14	Tg	rs28362944	11	57365723	T	C	0.95	0.061	0.031	rs28362944	11	57365723	C	T	0.049532	-0.0045087	0.0053386	1
SERPINH1	10800_15	Tg	rs636418	11	75292742	A	T	0.42	-0.157	0.013	rs636418	11	75292742	T	A	0.5785	0.0041477	0.0024013	1
SEZ6L	19563_3	Tg	rs111967410	22	26766663	D	I	0.18	-0.142	0.017	rs641609	22	26766773	A	C	0.17681	-0.00046631	0.0030445	0.9662
SF3B4	13449_25	Tg	rs72692816	1	149902588	A	G	0.92	0.199	0.025	rs72692816	1	149902588	G	A	0.08041	-0.026882	0.0042574	1
SFRP1	3221_54	Tg	rs28718791	8	40927477	C	G	0.15	-0.259	0.018	rs28718791	8	40927477	C	G	0.15251	-0.0048993	0.003227	1
SFRP1	3221_54	Tg	rs60861835	8	41175326	A	G	0.4	-0.184	0.013	rs60861835	8	41175326	A	G	0.39617	0.0063023	0.0023761	1
SFRP1	3221_54	Tg	rs75477222	8	40865997	A	G	0.08	0.304	0.023	rs75477222	8	40865997	A	G	0.085222	0.0012698	0.0041714	1
SFRP1	3221_54	Tg	rs72639796	8	40995841	A	G	0.17	-0.169	0.017	rs72639796	8	40995841	A	G	0.16662	0.0037125	0.00311	1
SFRP4	17447_52	Tg	rs75207237	7	37972390	A	T	0.13	0.277	0.019	rs75207237	7	37972390	A	T	0.12756	0.0046578	0.0034756	1
SFRP4	17447_52	Tg	rs10224602	7	37950049	A	G	0.18	-0.182	0.016	rs10224602	7	37950049	A	G	0.18719	0.0020788	0.002977	1
SFTPB	10672_75	Tg	rs1130866	2	85893741	A	G	0.52	-0.526	0.013	rs1130866	2	85893741	A	G	0.51687	-0.0036866	0.0023207	1
SFTPB	10672_75	Tg	rs11126996	2	85932948	T	C	0.4	-0.156	0.014	rs11126996	2	85932948	C	T	0.60298	-0.0031141	0.0023747	1
SFTPD	19590_46	Tg	rs11201057	10	81749858	T	C	0.66	-0.565	0.013	rs11201057	10	81749858	C	T	0.33501	0.0015061	0.0024636	1
SFTPD	19590_46	Tg	rs2181205	10	81704156	A	G	0.03	-0.909	0.037	rs2181205	10	81704156	A	G	0.030683	0.0047186	0.0067203	1
SFTPD	19590_46	Tg	rs376180213	10	81614534	T	C	0.14	-0.325	0.021	rs376180213	10	81614534	T	C	0.12028	2.4378e-05	0.0038646	1
SFTPD	19590_46	Tg	rs17878336	10	81702210	C	G	0.04	0.269	0.035	rs17878336	10	81702210	C	G	0.041074	-0.0059872	0.0058479	1
SGK3	10042_8	Tg	rs142632105	8	67687500	A	G	0.01	0.44	0.059	rs142632105	8	67687500	A	G	0.013545	-0.00081375	0.010586	1
SH3BGRL2	19113_66	Tg	rs2812679	6	80326010	T	C	0.55	0.109	0.012	rs2812679	6	80326010	T	C	0.55042	-0.00026386	0.0023364	1
SH3BGRL3	17490_4	Tg	rs4659424	1	26622993	T	C	0.07	-0.644	0.025	rs4659424	1	26622993	T	C	0.063579	0.011891	0.0047555	1
SH3BGRL3	17490_4	Tg	rs3795686	1	26582091	A	G	0.32	0.18	0.013	rs3795686	1	26582091	A	G	0.31343	-0.0050317	0.0024958	1
SH3BP2	7769_29	Tg	rs2880007	4	2771461	T	C	0.54	-0.463	0.012	rs2880007	4	2771461	C	T	0.46321	0.0065505	0.0023249	1
SH3GLB2	18222_34	Tg	rs7870053	9	131788129	C	G	0.53	0.42	0.012	rs7870053	9	131788129	G	C	0.47465	0.0018446	0.0023235	1
SH3GLB2	18222_34	Tg	rs17455594	9	131831690	T	C	0.07	-0.089	0.026	rs17455594	9	131831690	T	C	0.068304	-0.0067199	0.0046554	1
SHBG	4929_55	Tg	rs1799941	17	7533423	A	G	0.26	0.197	0.014	rs1799941	17	7533423	A	G	0.26123	-0.012215	0.0026487	1
SHBG	4929_55	Tg	rs55831773	17	7559037	T	C	0.2	-0.192	0.015	rs55831773	17	7559037	T	C	0.19799	0.013452	0.0029675	1
SHBG	4929_55	Tg	rs62059837	17	7527946	A	C	0.89	-0.141	0.019	rs62059837	17	7527946	C	A	0.11644	-0.011948	0.0036193	1
SHMT1	12334_25	Tg	rs4398149	17	18268999	A	G	0.37	-0.878	0.01	rs4398149	17	18268999	G	A	0.63366	-0.0076927	0.0024103	1
SHMT1	12334_25	Tg	rs3752014	17	18539004	A	C	0.07	0.682	0.027	rs3752014	17	18539004	A	C	0.065404	-0.01353	0.005003	1
SHMT1	12334_25	Tg	rs62072821	17	18525556	A	C	0.88	-0.024	0.02	rs62072821	17	18525556	C	A	0.11375	0.009955	0.0036996	1
SIAE	9263_57	Tg	rs78778622	11	124530664	T	C	0.94	0.324	0.028	rs78778622	11	124530664	C	T	0.059468	0.00058832	0.0048996	1
SIGLEC1	4464_10	Tg	rs181210490	20	3695977	A	G	0.01	-0.565	0.063	rs181210490	20	3695977	A	G	0.011219	-0.0006931	0.011166	1
SIGLEC1	4464_10	Tg	rs673114	20	3677736	T	G	0.4	-0.108	0.014	rs673114	20	3677736	G	T	0.59798	0.0090436	0.0023791	1
SIGLEC12	10037_98	Tg	rs3826667	19	52004074	T	C	0.84	-1.26	0.014	rs3826667	19	52004074	T	C	0.84094	0.0050106	0.003171	1
SIGLEC14	8248_222	Tg	rs872629	19	52130638	A	C	0.12	-1.139	0.018	rs872629	19	52130638	A	C	0.11301	0.00069858	0.0036616	1
SIGLEC14	8248_222	Tg	rs73050865	19	52115944	C	G	0.97	0.987	0.037	rs73050865	19	52115944	G	C	0.031495	-0.0066913	0.0066715	1
SIGLEC14	8248_222	Tg	rs140018774	19	52170040	D	I	0.88	-0.354	0.021	rs140018774	19	52170040	AAGGG	A	0.12476	-0.0051101	0.0035572	1
SIGLEC14	8248_222	Tg	rs7247244	19	52108682	T	C	0.45	0.112	0.014	rs7247244	19	52108682	T	C	0.44118	-0.0014321	0.002338	1
SIGLEC14	8248_222	Tg	rs184883925	19	52265760	A	G	0.01	-0.495	0.065	rs184883925	19	52265760	A	G	0.011484	0.0057899	0.010979	1
SIGLEC14	8248_222	Tg	rs8104955	19	52130788	A	G	0.17	0.099	0.018	rs8104955	19	52130788	A	G	0.17042	-0.00022726	0.0030889	1
SIGLEC14	8248_222	Tg	rs7259393	19	52095238	A	G	0.41	0.038	0.014	rs7259393	19	52095238	A	G	0.41385	-0.0014216	0.0023789	1
SIGLEC5	16792_4	Tg	rs872629	19	52130638	A	C	0.12	-1.134	0.018	rs872629	19	52130638	A	C	0.11301	0.00069858	0.0036616	1
SIGLEC5	16792_4	Tg	rs10417016	19	52159179	A	G	0.83	-0.549	0.017	rs10417016	19	52159179	G	A	0.17891	0.00058154	0.0030403	1
SIGLEC5	16792_4	Tg	rs140056884	19	52045124	T	C	0.02	1.317	0.051	rs140056884	19	52045124	T	C	0.019666	0.021814	0.0087012	1
SIGLEC5	16792_4	Tg	rs73050865	19	52115944	C	G	0.97	0.973	0.038	rs73050865	19	52115944	G	C	0.031495	-0.0066913	0.0066715	1
SIGLEC5	16792_4	Tg	rs73056872	19	52240307	T	G	0.91	-0.423	0.024	rs73056872	19	52240307	G	T	0.090748	0.004754	0.0040322	1
SIGLEC5	16792_4	Tg	rs8102214	19	52057658	A	T	0.1	-0.163	0.023	rs8102214	19	52057658	T	A	0.89956	-0.00063316	0.0038805	1
SIGLEC5	16792_4	Tg	rs113899607	19	52181589	T	C	0.04	0.274	0.039	rs113899607	19	52181589	T	C	0.03562	-0.014744	0.0065174	1
SIGLEC5	16792_4	Tg	rs12459938	19	52118387	T	G	0.04	-0.142	0.035	rs12459938	19	52118387	T	G	0.039893	0.0053103	0.0059156	1
SIGLEC5	16792_4	Tg	rs79955662	19	52132425	A	C	0.83	NA	0.019	rs79955662	19	52132425	C	A	0.16995	5.379e-05	0.0030913	1
SIGLEC6	2741_22	Tg	rs4146202	19	52032668	T	C	0.4	0.613	0.012	rs4146202	19	52032668	C	T	0.5957	0.0053742	0.0023626	1
SIGLEC6	2741_22	Tg	rs199772401	19	52027118	D	I	0.06	1.23	0.025	rs4802803	19	52027587	A	G	0.063673	-0.00017308	0.0047497	1
SIGLEC7	2742_68	Tg	rs140185670	19	51646140	C	G	0.07	-0.677	0.028	rs140185670	19	51646140	C	G	0.066991	0.0010432	0.004846	1
SIGLEC7	2742_68	Tg	rs12983058	19	51642784	T	G	0.33	0.294	0.014	rs12983058	19	51642784	T	G	0.3263	-0.0024787	0.0024749	1
SIGLEC7	2742_68	Tg	rs67621164	19	51635741	A	G	0.17	0.169	0.019	rs67621164	19	51635741	A	G	0.16678	-0.0015289	0.0031087	1
SIGLEC7	2742_68	Tg	rs77067043	19	51643997	T	C	0.02	0.411	0.054	rs77067043	19	51643997	T	C	0.016152	-0.0047568	0.0092066	1
SIGLEC9	3007_7	Tg	rs2075803	19	51628529	A	G	0.44	1.173	0.008	rs2075803	19	51628529	G	A	0.55458	-0.0022344	0.0023317	1
SIRPA	5430_66	Tg	rs1569960	20	1893121	A	G	0.38	-1.195	0.008	rs1569960	20	1893121	A	G	0.37929	-0.0038628	0.0023923	1
SIRPB1	6247_9	Tg	rs12480515	20	1539165	T	C	0.26	0.884	0.013	rs12480515	20	1539165	T	C	0.25551	0.0022767	0.00267	1
SIRPB1	6247_9	Tg	rs17793560	20	1490028	A	G	0.87	0.948	0.018	rs17793560	20	1490028	G	A	0.12466	0.0034528	0.0035071	1
SIRPB1	6247_9	Tg	rs2244133	20	1557954	T	G	0.09	-0.931	0.022	rs2244133	20	1557954	T	G	0.091911	0.0046453	0.0039989	1
SIRPB1	6247_9	Tg	rs2277760	20	1616892	A	G	0.78	-0.343	0.016	rs2277760	20	1616892	G	A	0.21544	0.00488	0.0028288	1
SIRPB1	6247_9	Tg	rs4814116	20	1298329	A	G	0.8	-0.193	0.017	rs4814116	20	1298329	G	A	0.20427	0.0025268	0.0028927	1
SIRPB1	6247_9	Tg	rs17774176	20	1792416	C	G	0.95	0.148	0.032	rs17774176	20	1792416	G	C	0.054582	0.0045172	0.0052995	1
SIRPG	9241_40	Tg	rs6043409	20	1616206	A	G	0.35	-0.344	0.014	rs6043409	20	1616206	G	A	0.64598	0.0017986	0.0024307	1
SIRT3	17495_141	Tg	rs11604127	11	196944	T	C	0.23	0.217	0.016	rs11604127	11	196944	T	C	0.23209	-0.0011623	0.0027655	1
SLAMF6	5128_53	Tg	rs11265413	1	160460099	A	T	0.21	-0.357	0.016	rs11265413	1	160460099	A	T	0.20495	-0.0038257	0.0028739	1
SLAMF6	5128_53	Tg	rs61801562	1	160548091	A	G	0.68	-0.141	0.014	rs61801562	1	160548091	G	A	0.32099	0.0033206	0.0024852	1
SLAMF7	5487_7	Tg	rs11581248	1	160720074	T	C	0.13	-1.298	0.016	rs11581248	1	160720074	T	C	0.13577	-0.0012091	0.0034555	1
SLAMF7	5487_7	Tg	rs2090756	1	160707404	A	G	0.24	-0.422	0.015	rs2090756	1	160707404	A	G	0.25077	-0.0038564	0.0026759	1
SLAMF7	5487_7	Tg	rs510131	1	160710259	C	G	0.17	0.377	0.018	rs510131	1	160710259	G	C	0.83374	0.00080727	0.0031186	1
SLITRK3	10565_19	Tg	rs62282371	3	164911694	T	G	0.87	0.493	0.019	rs62282371	3	164911694	G	T	0.13136	0.0042785	0.0034352	1
SLITRK5	4568_17	Tg	rs34509844	13	88703595	D	I	0.3	-0.17	0.014	rs7984705	13	88699977	A	C	0.30485	0.0041516	0.0025216	1
SLITRK6	16916_19	Tg	rs150325889	13	85922446	D	I	0.22	-0.241	0.016	rs76501962	13	85922460	A	T	0.22253	0.0047515	0.0027882	1
SLITRK6	16916_19	Tg	rs3067437	13	85652270	D	I	0.32	0.095	0.014	rs4133787	13	85652198	A	G	0.31985	-0.0011272	0.002493	1
SLPI	4413_3	Tg	rs916311	20	43736533	T	G	0.34	-0.164	0.014	rs916311	20	43736533	G	T	0.65787	-0.0012709	0.002464	1
SMAP1	11649_3	Tg	rs1917342	6	71349754	A	G	0.7	0.487	0.013	rs1917342	6	71349754	G	A	0.30395	-0.0028976	0.0025309	1
SMAP1	11649_3	Tg	rs9446284	6	71340880	T	C	0.13	0.553	0.019	rs9446284	6	71340880	T	C	0.12872	6.1466e-06	0.0034991	1
SMAP1	11649_3	Tg	rs113158590	6	71390816	D	I	0.49	-0.226	0.013	rs781992	6	71388118	G	C	0.48317	0.0013809	0.0023278	0.8205
SMOC1	13118_5	Tg	rs1958078	14	70354858	A	C	0.16	-0.394	0.017	rs1958078	14	70354858	C	A	0.84453	-0.0048701	0.0032536	1
SMOC1	13118_5	Tg	rs61977392	14	70449448	T	C	0.07	-0.549	0.025	rs61977392	14	70449448	T	C	0.070384	0.0089287	0.0045698	1
SMOC1	13118_5	Tg	rs7155412	14	70397477	A	G	0.14	0.27	0.019	rs7155412	14	70397477	A	G	0.13794	0.0010861	0.0033724	1
SMOC1	13118_5	Tg	rs80309913	14	70348033	T	G	0.09	0.307	0.023	rs80309913	14	70348033	T	G	0.08681	-0.0011988	0.004153	1
SMOC1	13118_5	Tg	rs138345705	14	70451536	T	C	0.88	0.165	0.02	rs138345705	14	70451536	C	T	0.12528	-0.00084337	0.0035189	1
SMOC2	15635_4	Tg	rs62423191	6	168795356	A	G	0.71	-0.28	0.014	rs62423191	6	168795356	G	A	0.2863	0.0055217	0.0025627	1
SMOC2	15635_4	Tg	rs55667100	6	169011245	T	G	0.8	0.282	0.016	rs55667100	6	169011245	G	T	0.20109	-0.0022498	0.0028887	1
SMPD1	10818_36	Tg	rs1050239	11	6415463	A	G	0.24	-0.391	0.015	rs1050239	11	6415463	A	G	0.2439	0.00059693	0.0026996	1
SMPD1	10818_36	Tg	rs7951904	11	6412931	T	C	0.87	0.174	0.02	rs7951904	11	6412931	C	T	0.14092	-0.0021645	0.0033351	1
SMPDL3A	4771_10	Tg	rs28385609	6	123122464	T	C	0.14	-0.354	0.018	rs28385609	6	123122464	T	C	0.13733	-0.0041371	0.0033677	1
SNAP29	12357_41	Tg	rs73159197	22	21040925	A	G	0.92	0.295	0.023	rs73159197	22	21040925	G	A	0.082891	-0.0013314	0.0042206	1
SNAP29	12357_41	Tg	rs165683	22	21247675	T	C	0.67	-0.154	0.014	rs165683	22	21247675	C	T	0.32831	-0.0012773	0.0024692	1
SNCA	8458_111	Tg	rs7356205	4	90813521	A	C	0.56	-0.12	0.013	rs7356205	4	90813521	C	A	0.44199	0.0031956	0.0023419	1
SNPH	17343_6	Tg	rs3795141	20	1281004	T	C	0.65	-0.179	0.014	rs3795141	20	1281004	C	T	0.34313	-0.0017773	0.0024564	1
SNPH	17343_6	Tg	rs6074894	20	1597050	A	G	0.35	0.152	0.014	rs6074894	20	1597050	A	G	0.35122	-0.0011764	0.0024301	1
SNPH	17343_6	Tg	rs73890804	20	1208465	C	G	0.93	-0.256	0.026	rs73890804	20	1208465	G	C	0.077587	0.0023595	0.0043469	1
SNUPN	17765_3	Tg	rs151128192	15	75876597	D	I	0.25	0.225	0.015	rs13380103	15	75875924	C	T	0.24881	-0.00027899	0.0026872	1
SNUPN	17765_3	Tg	rs78004537	15	75937669	T	C	0.24	-0.192	0.014	rs78004537	15	75937669	T	C	0.25731	-0.0028501	0.0027062	1
SNX1	6955_68	Tg	rs1802376	15	64428559	A	G	0.02	0.771	0.047	rs1802376	15	64428559	A	G	0.019232	-0.00076396	0.0084346	1
SNX8	6925_26	Tg	rs34750471	7	2290295	A	G	0.01	-1.025	0.06	rs34750471	7	2290295	A	G	0.009939	0.0089815	0.011705	1
SNX8	6925_26	Tg	rs34519622	7	2354342	A	G	0.16	0.177	0.018	rs34519622	7	2354342	G	A	0.84347	0.00024317	0.0032489	1
SNX8	6925_26	Tg	rs151089696	7	2454757	T	G	0.99	0.44	0.06	rs151089696	7	2454757	G	T	0.014933	-0.0016571	0.0097115	1
SOD3	5660_51	Tg	rs1799895	4	24801834	C	G	0.99	-2.189	0.05	rs1799895	4	24801834	G	C	0.012523	0.006259	0.010697	1
SOD3	5660_51	Tg	rs2536512	4	24801315	A	G	0.65	0.119	0.014	rs2536512	4	24801315	A	G	0.65935	-0.0047191	0.0024893	1
SORD	15447_45	Tg	rs72722075	15	45323474	T	C	0.13	0.302	0.02	rs72722075	15	45323474	T	C	0.12422	-0.0015145	0.0035152	1
SORD	15447_45	Tg	rs111459698	15	45375340	T	C	0.97	0.372	0.037	rs111459698	15	45375340	C	T	0.038784	-0.017943	0.0060426	1
SORD	15447_45	Tg	rs11638723	15	45249121	C	G	0.98	-0.414	0.049	rs11638723	15	45249121	G	C	0.017441	0.037777	0.0088701	1
SPARCL1	4467_49	Tg	rs7671511	4	88449181	T	C	0.21	0.715	0.015	rs7671511	4	88449181	T	C	0.20103	0.0074758	0.0028954	1
SPARCL1	4467_49	Tg	rs376647000	4	88413947	D	I	0.85	-0.259	0.019	rs1130643	4	88412806	C	T	0.13399	0.0097719	0.0033972	0.8795
SPATA20	11117_2	Tg	rs8076632	17	48625928	C	G	0.64	0.783	0.012	rs8076632	17	48625928	G	C	0.37127	-0.012027	0.0023986	1
SPATA20	11117_2	Tg	rs77585231	17	48659250	C	G	0.9	0.563	0.022	rs77585231	17	48659250	G	C	0.10719	-0.0066605	0.0037613	1
SPHK1	4294_16	Tg	rs145998624	17	74319057	C	G	0.01	-0.483	0.058	rs145998624	17	74319057	C	G	0.012281	0.010414	0.010748	1
SPHK2	4468_21	Tg	rs386243	19	49127490	T	C	0.25	0.155	0.016	rs386243	19	49127490	T	C	0.23883	-0.015437	0.0027273	1
SPINK1	8243_55	Tg	rs3777125	5	147203817	C	G	0.6	-0.124	0.014	rs3777125	5	147203817	C	G	0.60767	-0.0014613	0.0023786	1
SPINK2	13405_61	Tg	rs28488855	4	57688372	A	C	0.02	0.719	0.046	rs28488855	4	57688372	A	C	0.020201	-0.01623	0.0082586	1
SPINK2	13405_61	Tg	rs4865151	4	57624381	T	G	0.52	-0.188	0.013	rs4865151	4	57624381	G	T	0.4687	-5.2209e-05	0.0023276	1
SPINK4	19213_1	Tg	rs1630171	9	33234039	A	G	0.85	-0.382	0.018	rs1630171	9	33234039	G	A	0.15634	-0.0010133	0.0032143	1
SPINK5	8028_22	Tg	rs4371740	5	147519527	A	T	0.63	0.131	0.013	rs4371740	5	147519527	T	A	0.37443	0.0019549	0.0023976	1
SPINK6	5731_1	Tg	rs1159203	5	147619072	A	C	0.08	-1.147	0.023	rs1159203	5	147619072	C	A	0.925394	-0.00024242	0.0044156	1
SPINK7	10974_20	Tg	rs79930019	5	147823506	C	G	0.99	1.111	0.064	rs79930019	5	147823506	G	C	0.0068621	-0.00049299	0.014043	1
SPINK7	10974_20	Tg	rs78467440	5	147855389	A	G	0.02	-0.522	0.047	rs78467440	5	147855389	A	G	0.01907	-0.0026824	0.0084735	1
SPINT1	2828_82	Tg	rs17658212	15	41145919	T	C	0.06	-0.318	0.029	rs17658212	15	41145919	T	C	0.059983	0.0048193	0.0050236	1
SPINT2	2843_13	Tg	rs71354995	19	38791841	A	G	0.75	0.867	0.013	rs71354995	19	38791841	G	A	0.25468	-0.005044	0.0026641	1
SPINT2	2843_13	Tg	rs11083449	19	38739995	C	G	0.77	-0.027	0.016	rs11083449	19	38739995	G	C	0.23672	0.0062085	0.0027324	1
SPINT3	7926_13	Tg	rs6032259	20	44141331	A	G	0.47	-0.257	0.01	rs6032259	20	44141331	G	A	0.53463	-0.014616	0.0023248	1
SPOCK2	5491_12	Tg	rs1668153	10	73844563	A	G	0.55	-0.168	0.013	rs1668153	10	73844563	G	A	0.451	0.0066878	0.0023452	1
SPOCK3	9906_21	Tg	rs62353586	4	168139859	A	G	0.02	1.201	0.046	rs62353586	4	168139859	A	G	0.022378	0.0062324	0.0080001	1
SPOCK3	9906_21	Tg	rs35065151	4	168048900	A	G	0.44	-0.318	0.013	rs35065151	4	168048900	G	A	0.5688	-0.0040658	0.0023478	1
SPOCK3	9906_21	Tg	rs4385095	4	168260187	A	G	0.95	0.727	0.032	rs4385095	4	168260187	A	G	0.955306	-0.00395	0.0056474	1
SPOCK3	9906_21	Tg	rs35380609	4	168142693	T	C	0.04	-0.476	0.033	rs35380609	4	168142693	T	C	0.0404	0.0001365	0.005887	1
SPOCK3	9906_21	Tg	rs10000273	4	167666763	T	C	0.82	-0.106	0.018	rs10003311	4	167670960	C	T	0.82041	0.0060492	0.0030213	0.9752
SPON1	4297_62	Tg	rs1969539	11	14038621	A	G	0.49	0.361	0.012	rs1969539	11	14038621	G	A	0.51813	-0.00066657	0.0023234	1
SPON1	4297_62	Tg	rs4757242	11	14225440	A	T	0.2	0.128	0.016	rs4757242	11	14225440	T	A	0.79592	-0.003589	0.0028927	1
SPON1	4297_62	Tg	rs12807052	11	14267467	A	G	0.15	-0.086	0.018	rs12807052	11	14267467	A	G	0.14544	0.011455	0.0033067	1
SPON1	4297_62	Tg	rs1950039	11	13992159	T	C	0.39	0.052	0.013	rs1950039	11	13992159	C	T	0.60796	-0.00046559	0.0023751	1
SPON2	8099_42	Tg	rs6826705	4	1122634	A	G	0.31	0.306	0.013	rs6826705	4	1122634	G	A	0.69554	0.003661	0.002512	1
SPON2	8099_42	Tg	rs374391711	4	1139997	T	C	0.03	-0.113	0.04	rs374391711	4	1139997	T	C	0.025071	-0.00019983	0.0074133	1
SPP1	13113_7	Tg	rs5860110	4	88897106	D	I	0.7	0.103	0.015	rs5860110	4	88897106	CTG	C	0.29426	-0.00036994	0.002545	1
SRA1	18220_141	Tg	rs801458	5	139953189	T	C	0.47	0.179	0.012	rs801458	5	139953189	C	T	0.52868	-0.0030021	0.0023269	1
SRGN	19251_56	Tg	rs67852477	10	70856963	C	G	0.99	1.052	0.061	rs67852477	10	70856963	G	C	0.0098331	0.0053166	0.011746	1
SRGN	19251_56	Tg	rs2229498	10	70856852	A	G	0.83	0.285	0.017	rs2229498	10	70856852	A	G	0.83195	0.0048551	0.0031028	1
SRI	12356_65	Tg	rs77010538	7	87864495	A	G	0.2	0.203	0.016	rs77010538	7	87864495	A	G	0.20024	0.00031379	0.0029022	1
SRL	10940_25	Tg	rs9922726	16	4257281	A	C	0.43	0.186	0.014	rs9922726	16	4257281	C	A	0.56326	-0.0068127	0.0023365	1
ST3GAL1	5657_28	Tg	rs9643300	8	134503148	T	C	0.57	-0.222	0.013	rs9643300	8	134503148	T	C	0.56743	0.0025544	0.0023525	1
ST3GAL6	6947_4	Tg	rs72934623	3	98509705	A	G	0.05	-1.837	0.025	rs72934623	3	98509705	A	G	0.049893	-0.0096674	0.0053234	1
ST3GAL6	6947_4	Tg	rs10589669	3	98570148	A	G	0.08	0.802	0.024	rs10589669	3	98570148	A	G	0.082672	-0.0074536	0.0042192	1
ST3GAL6	6947_4	Tg	rs9865496	3	98581825	A	C	0.64	0.058	0.014	rs2119188	3	98602782	C	T	0.36717	-0.0030304	0.0024054	0.9945
ST3GAL6	6947_4	Tg	rs828583	3	98423466	A	G	0.13	-0.045	0.02	rs828583	3	98423466	A	G	0.13599	-0.0023751	0.0034416	1
STAMBPL1	12401_3	Tg	rs1147606	10	90623372	A	C	0.52	0.255	0.013	rs1147606	10	90623372	A	C	0.51727	-0.0016824	0.0023274	1
STAMBPL1	12401_3	Tg	rs426118	10	90488792	T	C	0.34	0.16	0.013	rs426118	10	90488792	C	T	0.65761	0.0027961	0.0024406	1
STARD5	17383_4	Tg	rs4392019	15	81616559	T	C	0.04	1.288	0.033	rs4392019	15	81616559	T	C	0.03124	0.0027671	0.0067288	1
STARD5	17383_4	Tg	rs117886930	15	81637404	T	C	0.05	-0.65	0.031	rs117886930	15	81637404	T	C	0.043288	0.00083702	0.0057446	1
STARD5	17383_4	Tg	rs58076056	15	81567576	A	G	0.22	-0.318	0.015	rs58076056	15	81567576	A	G	0.21496	-0.0011917	0.0028319	1
STAT3	10346_5	Tg	rs35950888	17	40499198	A	G	0.65	0.265	0.013	rs35950888	17	40499198	G	A	0.34622	0.0026168	0.0024497	1
STAT6	10372_18	Tg	rs841718	12	57492996	A	G	0.6	0.093	0.013	rs841718	12	57492996	A	G	0.61116	-0.0010458	0.0023807	1
STC1	4930_21	Tg	rs141393738	8	23728824	D	I	0.92	-0.236	0.025	rs141393738	8	23728824	AT	A	0.076841	0.006838	0.0043694	1
STIM1	8916_32	Tg	rs11030122	11	3887176	C	G	0.7	0.13	0.014	rs11030122	11	3887176	G	C	0.30299	-0.0025889	0.0025444	1
STX7	8274_64	Tg	rs12190479	6	132833954	C	G	0.2	0.21	0.017	rs12190479	6	132833954	C	G	0.19695	-0.0071092	0.0029365	1
SULT1A3	13944_3	Tg	rs148788997	16	30323168	C	G	0.13	0.305	0.019	rs148788997	16	30323168	C	G	0.12578	-0.0072835	0.0035707	1
SULT1A3	13944_3	Tg	rs144236784	16	29437170	T	G	0.92	-0.29	0.024	rs144236784	16	29437170	G	T	0.07817	-0.0056535	0.004557	1
SULT1A3	13944_3	Tg	rs537889784	16	29827102	D	I	0.15	0.123	0.018	rs8058824	16	29828710	G	C	0.14605	0.010057	0.0032859	1
SULT1C2	17811_78	Tg	rs7586308	2	108882824	A	G	0.19	0.117	0.017	rs7586308	2	108882824	A	G	0.18438	-0.0082382	0.0029983	1
SULT2A1	9829_91	Tg	rs212099	19	48389002	A	T	0.17	-0.247	0.018	rs212099	19	48389002	A	T	0.16488	-0.016041	0.0031342	1
SV2A	12880_1	Tg	rs16836630	1	149898951	C	G	0.08	-0.376	0.024	rs16836630	1	149898951	C	G	0.080099	-0.027442	0.0042664	1
SVEP1	11109_56	Tg	rs61751937	9	113312231	C	G	0.03	0.941	0.038	rs61751937	9	113312231	C	G	0.029156	-0.0058592	0.006885	1
SVEP1	11109_56	Tg	rs113817740	9	113218710	A	G	0.03	0.714	0.035	rs113817740	9	113218710	A	G	0.034466	0.0051678	0.006371	1
SVEP1	11109_56	Tg	rs7048551	9	113277643	T	C	0.21	-0.194	0.016	rs7048551	9	113277643	T	C	0.21775	-0.0024545	0.0028075	1
SVEP1	11109_56	Tg	rs10115459	9	113241261	T	C	0.66	0.124	0.014	rs10115459	9	113241261	T	C	0.6617	-0.0010278	0.0024525	1
SVEP1	11109_56	Tg	rs2281937	9	113169126	A	G	0.44	0.094	0.013	rs2281937	9	113169126	A	G	0.44086	-0.0018231	0.0023351	1
SVEP1	11178_21	Tg	rs61751937	9	113312231	C	G	0.03	1.026	0.038	rs61751937	9	113312231	C	G	0.029156	-0.0058592	0.006885	1
SVEP1	11178_21	Tg	rs28431893	9	113174023	A	G	0.04	0.607	0.035	rs28431893	9	113174023	A	G	0.034765	0.0046786	0.0063364	1
SVEP1	11178_21	Tg	rs7048551	9	113277643	T	C	0.21	-0.18	0.016	rs7048551	9	113277643	T	C	0.21775	-0.0024545	0.0028075	1
SWAP70	13552_7	Tg	rs6483656	11	9771687	C	G	0.65	-0.714	0.012	rs6483656	11	9771687	C	G	0.64362	-0.0010054	0.0024248	1
SWAP70	13552_7	Tg	rs74335798	11	9636587	A	C	0.95	-0.939	0.029	rs74335798	11	9636587	C	A	0.053753	0.0020237	0.0051616	1
SWAP70	13552_7	Tg	rs148892573	11	9723165	D	I	0.4	0.203	0.014	rs148892573	11	9723165	TA	T	0.60041	0.0011004	0.0024141	1
SYK	10722_13	Tg	rs34221447	9	93563884	T	C	0.22	-0.173	0.016	rs34221447	9	93563884	T	C	0.22634	-0.00064838	0.0027763	1
SYK	10722_13	Tg	rs4744016	9	93614898	A	G	0.54	0.1	0.013	rs4744016	9	93614898	G	A	0.4566	-0.0023002	0.0023431	1
SYK	11378_37	Tg	rs34221447	9	93563884	T	C	0.22	-0.17	0.016	rs34221447	9	93563884	T	C	0.22634	-0.00064838	0.0027763	1
SYK	11378_37	Tg	rs4744017	9	93615717	A	G	0.48	-0.099	0.013	rs4744017	9	93615717	A	G	0.47741	-0.0029424	0.0023488	1
SYT11	7089_42	Tg	rs145976521	1	155816085	A	G	0.11	-0.25	0.021	rs145976521	1	155816085	A	G	0.11168	-0.0013417	0.0036904	1
SYT11	7089_42	Tg	rs75925257	1	155138842	A	G	0.11	-0.136	0.021	rs75925257	1	155138842	A	G	0.11739	-0.0016416	0.0036016	1
TAC1	9337_43	Tg	rs78145257	7	97366332	A	G	0.17	-0.289	0.018	rs78145257	7	97366332	A	G	0.16755	0.0026082	0.0031133	1
TAC1	9337_43	Tg	rs56868938	7	97309330	A	T	0.19	0.193	0.017	rs56868938	7	97309330	A	T	0.18786	-0.0029796	0.0029994	1
TAGLN	15640_54	Tg	rs1871757	11	117030581	A	T	0.83	-0.131	0.017	rs1871757	11	117030581	A	T	0.83347	-0.057085	0.0031135	1
TAGLN2	11636_33	Tg	rs2789422	1	159892088	A	G	0.42	-0.141	0.014	rs2789422	1	159892088	A	G	0.4169	-0.0019528	0.0023517	1
TAGLN2	9201_13	Tg	rs2789422	1	159892088	A	G	0.42	-0.106	0.013	rs2789422	1	159892088	A	G	0.4169	-0.0019528	0.0023517	1
TAPBP	12378_71	Tg	rs3135408	6	33275013	T	C	0.47	0.47	0.012	rs3135408	6	33275013	C	T	0.51976	0.0085378	0.0023191	1
TAPBPL	6364_7	Tg	rs2532497	12	6564210	A	G	0.28	1.3	0.009	rs2532497	12	6564210	A	G	0.28398	-0.0056146	0.0025729	1
TAPBPL	6364_7	Tg	rs75100764	12	6569856	T	C	0.99	-0.273	0.063	rs75100764	12	6569856	C	T	0.012197	0.018627	0.010604	1
TAPBPL	6364_7	Tg	rs11064213	12	6580376	A	G	0.8	0.055	0.017	rs11064213	12	6580376	G	A	0.19842	-0.0045602	0.0029095	1
TAX1BP3	12498_12	Tg	rs467277	17	3558698	A	G	0.52	0.145	0.013	rs467277	17	3558698	A	G	0.52023	-0.0017262	0.0023202	1
TBCB	17686_27	Tg	rs2231569	19	36605875	T	G	0.04	0.244	0.035	rs2231569	19	36605875	T	G	0.041409	-0.0077248	0.0059097	1
TBCE	11211_7	Tg	rs9793740	1	235595590	T	C	0.37	0.159	0.013	rs9793740	1	235595590	C	T	0.62912	0.0017924	0.0023975	1
TBCE	11211_7	Tg	rs17543709	1	235564924	T	G	0.14	0.154	0.019	rs17543709	1	235564924	T	G	0.13234	-0.0081962	0.0034994	1
TCEA2	13481_24	Tg	rs34848242	20	62698188	A	G	0.33	-0.329	0.013	rs34848242	20	62698188	A	G	0.32808	0.011705	0.0024773	1
TCL1A	17210_2	Tg	rs78986913	14	96162418	A	G	0.04	-0.555	0.034	rs78986913	14	96162418	A	G	0.042643	0.0043003	0.0057337	1
TCN1	19614_8	Tg	rs34324219	11	59623378	A	C	0.11	-0.506	0.021	rs34324219	11	59623378	A	C	0.10713	-0.0075693	0.003746	1
TCN1	19614_8	Tg	rs34528912	11	59631535	T	C	0.04	-0.767	0.033	rs34528912	11	59631535	T	C	0.038473	-0.0045486	0.0060191	1
TCN1	19614_8	Tg	rs17154234	11	59620206	T	C	0.95	-0.351	0.03	rs17154234	11	59620206	C	T	0.052663	0.0053081	0.0053134	1
TCN2	15560_52	Tg	rs5753236	22	31009820	C	G	0.55	-1.137	0.008	rs5753236	22	31009820	C	G	0.55183	0.0017172	0.0023325	1
TCN2	15560_52	Tg	rs5749151	22	31063100	A	T	0.21	0.372	0.017	rs5749151	22	31063100	A	T	0.19908	0.000798	0.0029759	1
TCN2	15560_52	Tg	rs9606758	22	31024193	T	C	0.97	-0.909	0.041	rs9606758	22	31024193	C	T	0.026995	9.5602e-05	0.0071749	1
TCN2	5584_21	Tg	rs1801198	22	31011610	C	G	0.55	-0.591	0.012	rs1801198	22	31011610	C	G	0.55166	0.0017046	0.0023323	1
TCN2	5584_21	Tg	rs58963750	22	31015720	T	C	0.09	-0.83	0.021	rs58963750	22	31015720	T	C	0.098064	-0.0015039	0.0038947	1
TCN2	5584_21	Tg	rs5997736	22	31099170	A	T	0.66	0.151	0.014	rs5997736	22	31099170	T	A	0.35121	-0.00041649	0.0024439	1
TCN2	5584_21	Tg	rs5753179	22	30922544	T	C	0.66	0.143	0.014	rs5753179	22	30922544	C	T	0.34249	0.0019953	0.0024496	1
TCN2	5584_21	Tg	rs17674378	22	31164287	T	G	0.99	-0.69	0.067	rs17674378	22	31164287	G	T	0.0097168	0.0031792	0.011842	1
TCN2	5584_21	Tg	rs150188739	22	31372285	T	C	0.99	0.449	0.064	rs150188739	22	31372285	C	T	0.011193	0.0032094	0.011244	1
TCN2	5584_21	Tg	rs8142410	22	31256367	A	G	0.24	-0.092	0.015	rs8142410	22	31256367	A	G	0.24025	-0.0036605	0.0027248	1
TDGF1	5810_25	Tg	rs112481213	3	46619238	A	T	0.25	1.311	0.009	rs112481213	3	46619238	A	T	0.23852	0.0028085	0.0027302	1
TDGF1	5810_25	Tg	rs34834314	3	46631037	D	I	0.76	0.594	0.015	rs34834314	3	46631037	AGT	A	0.24215	0.0054898	0.0027377	1
TEC	16079_2	Tg	rs6845258	4	48181697	A	G	0.41	0.152	0.013	rs6845258	4	48181697	G	A	0.5886	-0.0039564	0.0023598	1
TEC	16079_2	Tg	rs59276467	4	48053007	T	C	0.89	0.086	0.02	rs59276467	4	48053007	C	T	0.11501	-0.0028338	0.0036767	1
TEK	3773_15	Tg	rs117982767	9	27201551	T	G	0.95	-0.576	0.03	rs117982767	9	27201551	G	T	0.046824	-0.0039836	0.0054931	1
TEK	3773_15	Tg	rs682632	9	27183463	A	C	0.04	0.4	0.035	rs682632	9	27183463	C	A	0.959724	-0.0078275	0.0058933	1
TES	17419_17	Tg	rs13223583	7	115851487	T	C	0.43	-0.131	0.013	rs13223583	7	115851487	C	T	0.57639	0.0016528	0.0023458	1
TES	17419_17	Tg	rs143664050	7	115851177	A	G	0.02	-0.445	0.05	rs143664050	7	115851177	A	G	0.016304	0.0096787	0.0093786	1
TESC	12831_21	Tg	rs59756806	12	117479019	T	C	0.65	0.699	0.012	rs59756806	12	117479019	C	T	0.34748	-0.00096732	0.002442	1
TESC	12831_21	Tg	rs7953755	12	117508343	A	G	0.4	-0.031	0.014	rs7953755	12	117508343	A	G	0.40283	0.00031535	0.0023658	1
TF	4162_54	Tg	rs1525892	3	133484712	A	G	0.33	0.132	0.014	rs1525892	3	133484712	A	G	0.33995	0.0043913	0.0024499	1
TFF1	9185_15	Tg	rs3761376	21	43787038	A	G	0.23	-0.345	0.015	rs3761376	21	43787038	A	G	0.23612	0.0024044	0.0027557	1
TFF1	9185_15	Tg	rs8129105	21	43803412	T	C	0.56	0.147	0.013	rs8129105	21	43803412	C	T	0.44139	-0.0012276	0.0023341	1
TFF2	9191_8	Tg	rs13047301	21	43768324	T	C	0.32	0.12	0.014	rs13047301	21	43768324	T	C	0.32529	0.0017063	0.0024817	1
TFF3	4721_54	Tg	rs75307655	21	43741067	T	C	0.99	0.515	0.066	rs75307655	21	43741067	C	T	0.0093075	-0.0045107	0.01213	1
TFF3	8323_163	Tg	rs75307655	21	43741067	T	C	0.99	0.827	0.066	rs75307655	21	43741067	C	T	0.0093075	-0.0045107	0.01213	1
TFPI	3336_50	Tg	rs116011690	2	188324459	T	C	0.02	-0.373	0.042	rs116011690	2	188324459	T	C	0.022805	-0.023036	0.0077804	1
TFRC	8795_48	Tg	rs11917973	3	195838613	T	C	0.46	0.098	0.013	rs11917973	3	195838613	T	C	0.46336	-0.0014874	0.0023383	1
TGFBI	3283_21	Tg	rs13159365	5	135389433	T	C	0.52	-0.561	0.012	rs13159365	5	135389433	T	C	0.50839	-0.0011155	0.0023233	1
TGFBI	3283_21	Tg	rs59239478	5	135401119	T	C	0.06	0.249	0.027	rs59239478	5	135401119	T	C	0.056987	0.0011603	0.0050349	1
TGFBI	3283_21	Tg	rs39603	5	135266894	C	G	0.34	0.078	0.014	rs39603	5	135266894	G	C	0.66271	0.0055106	0.0024559	1
TGFBI	3283_21	Tg	rs7728385	5	135419046	T	G	0.11	0.094	0.02	rs7728385	5	135419046	T	G	0.11775	-0.0019269	0.0036201	1
TGFBR3	3009_3	Tg	rs12135487	1	92087039	A	T	0.79	-0.125	0.016	rs12135487	1	92087039	T	A	0.21	-0.00036602	0.0028678	1
TGM2	18934_50	Tg	rs13044109	20	36800222	T	G	0.62	0.196	0.014	rs13044109	20	36800222	T	G	0.62597	-0.0019701	0.0023987	1
TGM3	4471_50	Tg	rs214830	20	2321105	C	G	0.64	0.245	0.014	rs214830	20	2321105	C	G	0.62905	0.0040549	0.0024009	1
THBS2	14111_15	Tg	rs74507247	6	169624770	A	G	0.1	0.214	0.023	rs74507247	6	169624770	A	G	0.097272	-0.0010394	0.0039333	1
THBS2	3339_33	Tg	rs74507247	6	169624770	A	G	0.1	0.752	0.02	rs74507247	6	169624770	A	G	0.097272	-0.0010394	0.0039333	1
THBS2	3339_33	Tg	rs12174547	6	169624722	T	C	0.2	-0.263	0.016	rs12174547	6	169624722	T	C	0.20864	0.003296	0.0028714	1
THBS4	3340_53	Tg	rs13167730	5	79370247	T	G	0.1	0.485	0.022	rs13167730	5	79370247	T	G	0.095911	0.0034025	0.0039423	1
THBS4	3340_53	Tg	rs265003	5	79174358	A	G	0.64	-0.185	0.014	rs265003	5	79174358	A	G	0.64208	-0.0022132	0.0024256	1
THBS4	3340_53	Tg	rs2404710	5	79256562	A	C	0.43	0.123	0.013	rs2404710	5	79256562	A	C	0.43084	0.0024395	0.0023418	1
THG1L	18215_5	Tg	rs2270812	5	157164962	T	C	0.35	-0.369	0.014	rs2270812	5	157164962	C	T	0.64773	-0.0038049	0.0024272	1
THSD1	5621_64	Tg	rs41292808	13	52971517	T	C	0.03	1.53	0.039	rs41292808	13	52971517	T	C	0.027711	-0.010797	0.0070548	1
TIE1	2844_53	Tg	rs3120276	1	43779564	T	C	0.39	-0.258	0.013	rs3120276	1	43779564	C	T	0.61011	-0.0041231	0.0023842	1
TIMD4	15449_33	Tg	rs12657266	5	156396003	T	C	0.63	-0.217	0.014	rs12657266	5	156396003	T	C	0.63573	0.036047	0.0024076	1
TIMD4	15449_33	Tg	rs6897249	5	156417861	T	C	0.55	-0.106	0.014	rs6897249	5	156417861	T	C	0.55511	0.0079446	0.002335	1
TIMP3	2480_58	Tg	rs5754256	22	33159962	T	C	0.72	-0.967	0.011	rs5754256	22	33159962	T	C	0.72504	0.0051545	0.0025949	1
TIMP3	2480_58	Tg	rs13057857	22	33277425	A	G	0.08	-0.133	0.024	rs13057857	22	33277425	A	G	0.08233	-0.0052653	0.0042393	1
TIMP3	2480_58	Tg	rs113248764	22	33155598	D	I	0.13	0.087	0.02	rs116740099	22	33155651	T	C	0.13204	0.0018921	0.0034262	1
TIMP4	6462_12	Tg	rs184262	3	12134740	A	G	0.17	-0.454	0.016	rs184262	3	12134740	G	A	0.82676	0.0033326	0.0030659	1
TIMP4	6462_12	Tg	rs11707641	3	12155888	T	C	0.84	-0.325	0.017	rs11707641	3	12155888	C	T	0.16323	0.0071687	0.003146	1
TIRAP	9839_148	Tg	rs7949566	11	126285301	A	G	0.44	-0.215	0.013	rs7949566	11	126285301	A	G	0.42199	-0.004101	0.002347	1
TIRAP	9839_148	Tg	rs8177399	11	126160826	T	C	0.02	-0.734	0.045	rs8177399	11	126160826	T	C	0.021328	0.016762	0.0080253	1
TIRAP	9839_148	Tg	rs670712	11	126060666	A	G	0.4	-0.096	0.013	rs670712	11	126060666	A	G	0.40704	-0.00023664	0.0023843	1
TK2	19114_8	Tg	rs72790432	16	66635531	A	G	0.92	-0.237	0.024	rs72790432	16	66635531	G	A	0.081597	-0.0048035	0.0042571	1
TLR1	16324_38	Tg	rs5743618	4	38798648	A	C	0.28	0.113	0.015	rs5743618	4	38798648	A	C	0.22456	0.00076604	0.002803	1
TLR3	16918_198	Tg	rs3775291	4	187004074	T	C	0.3	-0.808	0.013	rs35103715	4	187009014	C	G	0.33246	-0.0002982	0.0024749	0.8634
TLR3	16918_198	Tg	rs6814488	4	186994359	A	G	0.19	-0.193	0.017	rs6814488	4	186994359	A	G	0.18888	-0.0012762	0.0029646	1
TLR4|LY96	3647_49	Tg	rs6472812	8	74917084	A	G	0.04	-0.4	0.034	rs6472812	8	74917084	G	A	0.956944	0.00016213	0.0057082	1
TLR4|LY96	3647_49	Tg	rs117343502	9	120473466	A	G	0.06	-0.859	0.027	rs117343502	9	120473466	A	G	0.060114	0.00080226	0.0048977	1
TLR4|LY96	3647_49	Tg	rs183650383	9	120624193	A	C	0.07	0.228	0.026	rs183650383	9	120624193	A	C	0.061357	-0.0014082	0.0048905	1
TMEFF1	15641_20	Tg	rs372969265	9	103286432	D	I	0.83	-0.139	0.017	rs1332598	9	103278418	T	C	0.16872	0.00086744	0.0030995	0.9653
TMEM106A	10499_1	Tg	rs2236762	17	41226675	A	T	0.66	0.126	0.014	rs2236762	17	41226675	T	A	0.33449	0.0070804	0.0024612	1
TMEM106B	8687_26	Tg	rs5011434	7	12268717	T	C	0.42	-0.221	0.014	rs5011434	7	12268717	T	C	0.41328	0.0099026	0.0023544	1
TMEM132A	7871_16	Tg	rs555835	11	60689445	T	C	0.37	-0.599	0.013	rs555835	11	60689445	C	T	0.63968	0.0007432	0.0024175	1
TMEM132A	7871_16	Tg	rs3016368	11	60711599	T	C	0.3	0.351	0.014	rs3016368	11	60711599	C	T	0.69412	-0.0012875	0.0025328	1
TMEM132A	7871_16	Tg	rs117876606	11	60709958	A	G	0.02	-1.007	0.044	rs117876606	11	60709958	A	G	0.020825	-0.00012957	0.0081364	1
TMEM132B	8890_9	Tg	rs148179158	12	126129607	D	I	0.75	0.142	0.014	rs11058279	12	126129192	G	C	0.24655	0.00011022	0.0026894	1
TMEM132C	7173_141	Tg	rs11608284	12	128761300	T	C	0.65	0.18	0.014	rs11608284	12	128761300	C	T	0.33766	0.0063601	0.0024635	1
TMEM132C	7173_141	Tg	rs117965239	12	129100757	C	G	0.98	0.597	0.052	rs117965239	12	129100757	G	C	0.016993	0.0044229	0.0089822	1
TMEM132C	7173_141	Tg	rs11059681	12	128899673	A	G	0.54	0.111	0.013	rs11059681	12	128899673	G	A	0.46119	0.0044855	0.0023259	1
TMEM132D	13416_8	Tg	rs61943557	12	130106271	A	G	0.06	0.401	0.026	rs61943557	12	130106271	A	G	0.059423	-0.0019527	0.0049313	1
TMEM190	10442_1	Tg	rs4806666	19	55888095	T	C	0.45	-1.026	0.01	rs4806666	19	55888095	T	C	0.44734	-0.0021128	0.0023293	1
TMEM2	8992_1	Tg	rs4143770	9	74267330	C	G	0.28	-0.208	0.015	rs4143770	9	74267330	G	C	0.70925	0.0062142	0.0025579	1
TMEM9	9249_17	Tg	rs2068152	1	201120730	A	C	0.38	0.104	0.014	rs2068152	1	201120730	A	C	0.37959	-0.0025802	0.0023946	1
TNC	4155_3	Tg	rs1138545	9	117835899	T	C	0.16	1.291	0.014	rs1138545	9	117835899	T	C	0.15486	-0.0080564	0.003205	1
TNC	4155_3	Tg	rs55655124	9	117939494	T	C	0.58	0.153	0.014	rs1591421	9	117945427	C	T	0.62563	-0.0048945	0.002403	0.8786
TNC	4155_3	Tg	rs62577483	9	118121575	C	G	0.7	-0.074	0.015	rs62577483	9	118121575	G	C	0.3084	0.0010671	0.0025269	1
TNFAIP3	14009_65	Tg	rs59693083	6	138186532	A	G	0.92	-0.433	0.023	rs59693083	6	138186532	G	A	0.08211	-0.0039001	0.0042366	1
TNFAIP6	5036_50	Tg	rs2278089	2	152146672	T	G	0.61	-0.318	0.013	rs2278089	2	152146672	T	G	0.61536	0.0075172	0.0023896	1
TNFAIP6	5036_50	Tg	rs77964389	2	152225719	A	C	0.13	-0.417	0.019	rs77964389	2	152225719	A	C	0.13277	0.0014838	0.0034151	1
TNFAIP6	5036_50	Tg	rs114322406	2	152099799	A	T	0.02	-0.611	0.053	rs114322406	2	152099799	A	T	0.015086	-0.0082307	0.0096522	1
TNFAIP8	12563_2	Tg	rs1032859	5	118641300	A	T	0.88	0.32	0.019	rs1032859	5	118641300	A	T	0.88064	0.0033909	0.0035848	1
TNFAIP8	12563_2	Tg	rs62375113	5	118666118	T	C	0.28	-0.169	0.014	rs62375113	5	118666118	T	C	0.2715	-0.011278	0.0026076	1
TNFRSF11B	8304_50	Tg	rs13257113	8	120155591	T	C	0.56	0.144	0.013	rs13257113	8	120155591	T	C	0.56445	0.0036271	0.0024284	1
TNFRSF17	2665_26	Tg	rs3850997	16	12043512	T	G	0.32	-0.137	0.014	rs3850997	16	12043512	T	G	0.31942	0.0024987	0.0024946	1
TNFRSF1B	3152_57	Tg	rs5746011	1	12250004	T	C	0.96	0.442	0.034	rs5746011	1	12250004	C	T	0.039723	-0.0054885	0.0059355	1
TNFRSF1B	8368_102	Tg	rs201538153	1	12254746	D	I	0.96	0.599	0.034	rs5746026	1	12253062	A	G	0.03976	-0.0059485	0.005931	1
TNFRSF1B	8368_102	Tg	rs472093	1	12251191	A	T	0.19	-0.172	0.017	rs472093	1	12251191	A	T	0.18202	0.00095937	0.0030085	1
TNFRSF21	5404_53	Tg	rs6458555	6	47277569	A	G	0.31	0.145	0.015	rs6458555	6	47277569	A	G	0.30462	0.0016637	0.0025254	1
TNFRSF6B	5070_76	Tg	rs6011040	20	62337406	A	G	0.33	0.11	0.015	rs6011040	20	62337406	G	A	0.66548	0.0049434	0.0024532	1
TNFSF12	5939_42	Tg	rs80067372	17	7452752	A	G	0.28	0.547	0.014	rs80067372	17	7452752	A	G	0.28875	-0.0098576	0.0025703	1
TNFSF12	5939_42	Tg	rs77711855	17	7452542	T	C	0.11	-0.595	0.021	rs77711855	17	7452542	T	C	0.11163	-0.010226	0.0037096	1
TNFSF14	5355_69	Tg	rs413141	19	6675989	A	G	0.14	0.378	0.019	rs413141	19	6675989	G	A	0.86317	0.00096943	0.0034047	1
TNFSF14	5355_69	Tg	rs173171	19	6672594	C	G	0.07	-0.456	0.027	rs173171	19	6672594	G	C	0.934157	-0.0030854	0.0047478	1
TNFSF14	5355_69	Tg	rs80196597	19	6663512	A	G	0.14	-0.269	0.02	rs80196597	19	6663512	A	G	0.13951	0.00078185	0.0033946	1
TNFSF14	5355_69	Tg	rs12972736	19	6656777	T	C	0.26	-0.109	0.015	rs12972736	19	6656777	T	C	0.26245	0.0016974	0.0026315	1
TNFSF8	3421_54	Tg	rs1006026	9	117691270	A	G	0.57	0.219	0.014	rs1006026	9	117691270	G	A	0.42711	-0.003687	0.0023446	1
TNR	11302_237	Tg	rs2235256	1	175569047	A	G	0.57	0.216	0.013	rs2235256	1	175569047	G	A	0.44132	-0.0018923	0.0023636	1
TNXB	5698_60	Tg	rs45451301	6	31935392	T	C	0.97	1.788	0.039	rs45451301	6	31935392	C	T	0.026857	0.016635	0.0071752	1
TP53I3	17748_21	Tg	rs1134516	2	24342532	A	G	0.16	-0.601	0.016	rs1134516	2	24342532	A	G	0.15796	-0.0025237	0.0031783	1
TP53I3	17748_21	Tg	rs147446382	2	24259333	D	I	0.21	0.374	0.015	rs72781692	2	24263319	G	T	0.20391	0.0027825	0.0028773	1
TPP1	17691_1	Tg	rs35706972	11	6637577	A	G	0.01	-0.636	0.06	rs35706972	11	6637577	A	G	0.01435	0.0098885	0.0099944	1
TPSAB1	3403_1	Tg	rs143547788	16	1280087	C	G	0.44	-1.006	0.01	rs143547788	16	1280087	C	G	0.44892	0.0015911	0.0023657	1
TPSAB1	3403_1	Tg	rs112332886	16	1288563	A	G	0.11	0.797	0.021	rs112332886	16	1288563	A	G	0.1165	-0.0025197	0.00364	1
TPSAB1	3403_1	Tg	rs1060314	16	1292254	T	G	0.85	0.432	0.02	rs1060314	16	1292254	G	T	0.14917	-0.0013788	0.0034406	1
TPSAB1	3403_1	Tg	rs7184631	16	1249722	T	C	0.05	0.564	0.034	rs7184631	16	1249722	T	C	0.045799	-0.0091377	0.0057285	1
TPSAB1	3403_1	Tg	rs8045097	16	1522292	T	C	0.07	0.202	0.027	rs8045097	16	1522292	T	C	0.06444	-0.0009004	0.0047442	1
TPSAB1	9409_11	Tg	rs35116045	16	1307404	T	C	0.38	0.407	0.013	rs35116045	16	1307404	T	C	0.38275	-0.0022579	0.0023981	1
TPSAB1	9409_11	Tg	rs113317584	16	1275775	T	C	0.98	0.942	0.049	rs113317584	16	1275775	C	T	0.020184	0.0044706	0.0082377	1
TPSAB1	9409_11	Tg	rs112332886	16	1288563	A	G	0.11	0.238	0.021	rs112332886	16	1288563	A	G	0.1165	-0.0025197	0.00364	1
TPST1	7928_183	Tg	rs6949083	7	65889746	A	C	0.89	-0.262	0.02	rs6949083	7	65889746	C	A	0.10865	0.0012172	0.0037317	1
TPST2	8024_64	Tg	rs6005067	22	26923325	A	G	0.43	0.245	0.013	rs6005067	22	26923325	A	G	0.42213	0.0014254	0.0023496	1
TPST2	8024_64	Tg	rs56782074	22	26870545	T	C	0.99	-0.632	0.061	rs56782074	22	26870545	C	T	0.010236	0.0136	0.011592	1
TRDMT1	12635_9	Tg	rs6602180	10	17192362	T	C	0.54	0.526	0.012	rs6602180	10	17192362	C	T	0.46566	-0.0085968	0.0023302	1
TREM1	9266_1	Tg	rs151289065	6	41245837	D	I	0.71	-0.357	0.014	rs3789204	6	41254741	T	G	0.28942	0.00018651	0.0025788	1
TREM1	9266_1	Tg	rs2234243	6	41243991	T	C	0.09	-0.468	0.022	rs2234243	6	41243991	T	C	0.089159	-0.0063536	0.0040886	1
TREM1	9266_1	Tg	rs2263333	6	41226928	T	C	0.9	0.238	0.021	rs2263333	6	41226928	T	C	0.89991	-0.00022753	0.0038713	1
TREM1	9266_1	Tg	rs71558737	6	41230869	A	G	0.98	0.131	0.046	rs71558737	6	41230869	G	A	0.023613	0.0017916	0.0077644	1
TREM2	16300_4	Tg	rs143332484	6	41129207	T	C	0.01	-1.296	0.062	rs143332484	6	41129207	T	C	0.010101	-0.015819	0.011587	1
TREML2	5736_1	Tg	rs62396356	6	41167763	A	G	0.87	-1.065	0.017	rs62396356	6	41167763	G	A	0.13545	-0.001106	0.0033892	1
TREML2	5736_1	Tg	rs609119	6	41286507	A	G	0.53	0.174	0.013	rs609119	6	41286507	G	A	0.47117	0.0066028	0.0023393	1
TREML2	5736_1	Tg	rs11759347	6	41167097	A	C	0.23	0.084	0.016	rs11759347	6	41167097	A	C	0.23756	-0.0012421	0.0027261	1
TRIM3	12573_80	Tg	rs60616451	11	6493153	T	C	0.83	0.24	0.017	rs60616451	11	6493153	C	T	0.17463	0.00059547	0.0030582	1
TSG101	13044_5	Tg	rs1395319	11	18548183	T	G	0.66	-0.263	0.013	rs1395319	11	18548183	G	T	0.3309	-0.0052937	0.0024696	1
TSTD1	19277_4	Tg	rs10908821	1	161008535	C	G	0.87	-0.685	0.018	rs10908821	1	161008535	G	C	0.12197	-0.0015535	0.0035364	1
TSTD1	19277_4	Tg	rs6427572	1	161013603	A	G	0.14	-0.292	0.018	rs6427572	1	161013603	A	G	0.13551	0.00012745	0.0033893	1
TTL	13973_62	Tg	rs142185492	2	113205116	T	C	0.08	0.193	0.023	rs142185492	2	113205116	T	C	0.078931	0.011075	0.0043563	1
TWSG1	9234_8	Tg	rs4798783	18	9174885	A	G	0.7	0.28	0.014	rs4798783	18	9174885	A	G	0.7047	0.0078819	0.0025407	1
TWSG1	9234_8	Tg	rs62087497	18	9404819	A	G	0.08	0.294	0.024	rs62087497	18	9404819	A	G	0.081103	-0.0018437	0.0043046	1
TXNDC15	6366_38	Tg	rs77625575	5	134306890	T	C	0.13	0.321	0.02	rs77625575	5	134306890	T	C	0.13319	0.0077335	0.0034204	1
TXNDC5	11212_7	Tg	rs142437697	6	7887339	D	I	0.86	0.261	0.018	rs142437697	6	7887339	CAACT	C	0.13871	-0.00017193	0.0033827	1
TXNL4B	15316_262	Tg	rs116891509	16	72105560	T	C	0.08	0.425	0.024	rs116891509	16	72105560	T	C	0.07357	-0.00057946	0.0044537	1
TYRO3	2611_72	Tg	rs2588323	15	41842078	C	G	0.3	0.137	0.014	rs2588323	15	41842078	G	C	0.70782	-0.0080221	0.0025707	1
UBASH3B	12558_3	Tg	rs7116968	11	122526069	T	C	0.25	-0.21	0.015	rs7116968	11	122526069	T	C	0.24964	-0.0011321	0.0026753	1
UBASH3B	12558_3	Tg	rs61911502	11	122524668	A	G	0.88	-0.211	0.02	rs61911502	11	122524668	G	A	0.12042	0.0092718	0.0035634	1
UBE2C	12556_7	Tg	rs11697801	20	44429815	A	G	0.03	0.476	0.042	rs11697801	20	44429815	A	G	0.027357	-0.0054037	0.007105	1
UBE2F	18213_30	Tg	rs6723077	2	238869884	T	C	0.46	0.107	0.013	rs6723077	2	238869884	T	C	0.45037	-0.00059196	0.002338	1
UBLCP1	19124_9	Tg	rs71593333	5	158690030	A	G	0.01	-0.626	0.066	rs71593333	5	158690030	A	G	0.010517	-0.016936	0.012217	1
UCMA	10977_55	Tg	rs1537771	10	13283177	T	C	0.15	-0.43	0.019	rs1537771	10	13283177	T	C	0.15114	0.0025711	0.003283	1
UCMA	10977_55	Tg	rs533555	10	13305560	T	C	0.84	0.16	0.019	rs533555	10	13305560	T	C	0.83857	-0.0011802	0.0031637	1
UCMA	10977_55	Tg	rs942413	10	13266987	T	C	0.59	-0.113	0.014	rs942413	10	13266987	C	T	0.39876	-6.7044e-05	0.002379	1
UGDH	17755_5	Tg	rs7669821	4	39522223	T	C	0.58	0.469	0.013	rs7669821	4	39522223	T	C	0.58695	-0.0039387	0.0023583	1
UGDH	17755_5	Tg	rs71606176	4	39504778	A	G	0.14	0.063	0.02	rs71606176	4	39504778	A	G	0.14115	0.00032923	0.003349	1
UGT1A1	17702_53	Tg	rs35754645	2	234664586	D	I	0.32	-0.284	0.014	rs887829	2	234668570	T	C	0.31484	-0.0094405	0.0024962	1
UGT1A6	7891_45	Tg	rs6742078	2	234672639	T	G	0.32	-0.237	0.014	rs6742078	2	234672639	T	G	0.31398	-0.0092577	0.0024966	1
UGT1A6	7891_45	Tg	rs35203651	2	234679549	T	C	0.89	-0.264	0.02	rs35203651	2	234679549	C	T	0.11172	0.016224	0.0036897	1
ULK3	12437_18	Tg	rs2290574	15	75135447	T	C	0.29	0.175	0.015	rs2290574	15	75135447	C	T	0.7269	-0.0089331	0.0026047	1
UNC45A	13082_9	Tg	rs7173521	15	91493207	T	C	0.03	-0.264	0.038	rs7173521	15	91493207	T	C	0.023524	0.0026551	0.0076706	1
UNC5B	15394_79	Tg	rs78747281	10	73021817	T	C	0.05	0.211	0.03	rs78747281	10	73021817	T	C	0.051262	-0.00057435	0.0053335	1
UNC5C	5139_32	Tg	rs13134684	4	96405913	T	C	0.35	0.217	0.014	rs13134684	4	96405913	T	C	0.34865	-0.0006146	0.0024348	1
UNC5C	5139_32	Tg	rs264299	4	96527532	T	C	0.71	0.213	0.015	rs264299	4	96527532	C	T	0.28808	0.0022193	0.0025729	1
UNC5D	16307_22	Tg	rs139942721	8	35136103	D	I	0.41	-0.113	0.013	rs1534587	8	35142956	G	A	0.41962	0.0015519	0.0023493	1
UNC5D	16307_22	Tg	rs7833421	8	35615146	T	C	0.01	0.469	0.056	rs7833421	8	35615146	T	C	0.0087769	-0.0030557	0.012549	1
UPP1	19448_104	Tg	rs6463455	7	47987296	A	G	0.21	0.177	0.016	rs6463455	7	47987296	A	G	0.21707	-0.0023194	0.002821	1
UROD	19289_29	Tg	rs8681	1	45468606	A	G	0.25	-0.493	0.015	rs8681	1	45468606	G	A	0.74268	0.0024014	0.0026533	1
UROS	11248_43	Tg	rs1935451	10	127505426	A	G	0.91	-0.343	0.022	rs1935451	10	127505426	A	G	0.913533	-0.0043058	0.0041408	1
UROS	11248_43	Tg	rs12259918	10	127520393	T	G	0.68	0.202	0.013	rs12259918	10	127520393	G	T	0.31046	-0.0018582	0.0025149	1
USP15	19161_1	Tg	rs73139022	12	62818841	T	C	0.9	-0.301	0.022	rs73139022	12	62818841	C	T	0.098756	-0.02119	0.0038934	1
USP15	19161_1	Tg	rs10784289	12	62606931	A	G	0.17	-0.199	0.018	rs10784289	12	62606931	A	G	0.17139	0.0047586	0.0031007	1
USP8	13450_49	Tg	rs35912128	15	50731131	D	I	0.83	-0.138	0.017	rs35912128	15	50731131	AT	A	0.16671	-0.00016871	0.0031466	1
UST	8364_74	Tg	rs11757768	6	149079394	A	G	0.41	0.285	0.013	rs11757768	6	149079394	A	G	0.40847	0.00096384	0.0023681	1
UST	8364_74	Tg	rs7764228	6	149058808	A	C	0.44	0.141	0.014	rs7764228	6	149058808	C	A	0.55838	-0.0031203	0.0023852	1
UXS1	8258_22	Tg	rs76465958	2	106805671	D	I	0.92	-0.231	0.024	rs76465958	2	106805671	CA	C	0.078436	0.0011011	0.0043199	1
VARS	13083_18	Tg	rs453821	6	31935311	T	C	0.14	0.19	0.02	rs453821	6	31935311	T	C	0.13162	0.015843	0.0034267	1
VEGFA	19437_61	Tg	rs6921438	6	43925607	A	G	0.48	-0.807	0.011	rs6921438	6	43925607	A	G	0.49339	0.0024902	0.0023321	1
VEGFA	19437_61	Tg	rs12214617	6	43939923	T	G	0.49	0.121	0.014	rs12214617	6	43939923	T	G	0.49407	-0.0022511	0.0024248	1
VEGFA	19437_61	Tg	rs699947	6	43736389	A	C	0.5	-0.096	0.014	rs699947	6	43736389	C	A	0.49756	0.00033706	0.0023208	1
VEGFA	19437_61	Tg	rs11965885	6	43693094	T	G	0.58	-0.095	0.014	rs11965885	6	43693094	T	G	0.58306	0.008735	0.0023763	1
VEGFA	2597_8	Tg	rs6921438	6	43925607	A	G	0.48	-0.499	0.012	rs6921438	6	43925607	A	G	0.49339	0.0024902	0.0023321	1
VEGFA	4867_15	Tg	rs6921438	6	43925607	A	G	0.48	-0.806	0.011	rs6921438	6	43925607	A	G	0.49339	0.0024902	0.0023321	1
VEGFA	4867_15	Tg	rs4714728	6	43942245	A	G	0.51	-0.122	0.014	rs4714728	6	43942245	G	A	0.49426	-0.0021484	0.0024246	1
VEGFA	4867_15	Tg	rs699947	6	43736389	A	C	0.5	-0.095	0.014	rs699947	6	43736389	C	A	0.49756	0.00033706	0.0023208	1
VEGFA	4867_15	Tg	rs11965885	6	43693094	T	G	0.58	-0.094	0.014	rs11965885	6	43693094	T	G	0.58306	0.008735	0.0023763	1
VEGFC	3132_1	Tg	rs112793547	4	177638987	A	C	0.99	-0.546	0.064	rs112793547	4	177638987	C	A	0.010338	-0.0069234	0.011578	1
VIM	15540_6	Tg	rs796667	10	16946819	T	G	0.62	-0.144	0.013	rs796667	10	16946819	T	G	0.62116	-0.0015904	0.0023962	1
VIM	15540_6	Tg	rs3758411	10	17271110	C	G	0.29	0.127	0.014	rs3758411	10	17271110	C	G	0.29297	-0.0033304	0.0025568	1
VIT	6234_74	Tg	rs1468810	2	36993940	A	C	0.59	-0.284	0.013	rs1468810	2	36993940	A	C	0.58668	0.0027674	0.0023624	1
VIT	6234_74	Tg	rs10490666	2	36932493	A	T	0.68	-0.263	0.013	rs10490666	2	36932493	T	A	0.31467	-0.0021578	0.002509	1
VIT	6234_74	Tg	rs140104536	2	37000956	C	G	0.99	1.01	0.057	rs140104536	2	37000956	G	C	0.012936	0.00068529	0.010271	1
VIT	6234_74	Tg	rs17019662	2	36966684	A	G	0.09	0.235	0.022	rs17019662	2	36966684	A	G	0.084314	-0.0098336	0.004247	1
VNN2	15480_2	Tg	rs9493423	6	133074133	A	G	0.34	-0.721	0.012	rs9493423	6	133074133	A	G	0.32784	0.0037312	0.0024735	1
VNN2	15480_2	Tg	rs33980664	6	133073844	T	C	0.03	-1.372	0.037	rs33980664	6	133073844	T	C	0.031732	-0.0068668	0.0066132	1
VNN2	15480_2	Tg	rs34696126	6	133068992	T	C	0.95	-0.539	0.03	rs34696126	6	133068992	C	T	0.049876	-0.0073041	0.0053431	1
VNN2	15480_2	Tg	rs3823026	6	133032611	A	G	0.29	-0.192	0.014	rs3823026	6	133032611	A	G	0.28744	-0.0017359	0.0025714	1
VPS26A	19293_6	Tg	rs10998625	10	70941700	A	G	0.77	0.252	0.015	rs10998625	10	70941700	G	A	0.23897	0.0012112	0.0027157	1
VTN,SEBOX	13125_45	Tg	rs704	17	26694861	A	G	0.47	1.22	0.007	rs704	17	26694861	A	G	0.47544	-0.013146	0.002321	1
VWA1	6385_63	Tg	rs115503338	1	1369623	A	G	0.01	-1.631	0.068	rs115503338	1	1369623	A	G	0.014101	0.0080721	0.0099797	1
VWA1	6385_63	Tg	rs2004444	1	1366394	A	G	0.2	0.046	0.018	rs2004444	1	1366394	A	G	0.20697	-0.0010672	0.0028664	1
VWA2	7128_9	Tg	rs35060624	10	115899540	T	C	0.09	0.325	0.025	rs35060624	10	115899540	T	C	0.081838	-0.0070636	0.0042176	1
VWA2	7128_9	Tg	rs597371	10	116032519	A	G	0.57	0.149	0.013	rs597371	10	116032519	G	A	0.43978	-0.00079182	0.0023375	1
VWA2	7128_9	Tg	rs35716048	10	116048278	A	G	0.97	0.38	0.04	rs35716048	10	116048278	G	A	0.029566	0.00064856	0.0068916	1
VWA2	7128_9	Tg	rs111367839	10	115823718	A	G	0.02	-0.494	0.058	rs111367839	10	115823718	A	G	0.016168	-0.0093623	0.0095959	1
VWA2	7128_9	Tg	rs11196683	10	116048203	A	C	0.78	-0.101	0.017	rs11196683	10	116048203	C	A	0.21691	-0.00046554	0.0028104	1
VWC2	15308_108	Tg	rs1974955	7	49819462	A	C	0.46	-0.251	0.012	rs1974955	7	49819462	A	C	0.45921	-0.0046005	0.0023352	1
VWC2	15308_108	Tg	rs10269783	7	49616203	A	G	0.4	0.131	0.012	rs10269783	7	49616203	A	G	0.387	0.0056581	0.0023824	1
VWC2	15308_108	Tg	rs79731913	7	49842377	A	C	0.94	-0.234	0.025	rs79731913	7	49842377	C	A	0.063568	-0.0032274	0.0047545	1
VWF	3050_7	Tg	rs1800382	12	6128388	T	C	0.01	-1.245	0.06	rs1800382	12	6128388	T	C	0.013521	0.00084883	0.010084	1
WARS	9870_17	Tg	rs4905957	14	100837230	T	C	0.75	0.359	0.015	rs4905957	14	100837230	T	C	0.74284	0.0023321	0.0026519	1
WARS	9870_17	Tg	rs4900464	14	100865861	T	C	0.23	0.233	0.016	rs4900464	14	100865861	T	C	0.22792	-0.0048598	0.0027735	1
WFDC1	9316_67	Tg	rs400345	16	84328494	T	C	0.18	-0.529	0.017	rs400345	16	84328494	T	C	0.18435	-0.00081403	0.0030153	1
WFDC1	9316_67	Tg	rs244829	16	84334796	A	G	0.83	-0.278	0.018	rs244829	16	84334796	A	G	0.83171	0.0035191	0.0031113	1
WFDC1	9316_67	Tg	rs12448925	16	84448577	C	G	0.24	-0.158	0.016	rs12448925	16	84448577	G	C	0.75476	0.0059594	0.0027405	1
WFIKKN1	3191_50	Tg	rs55798945	16	669708	T	G	0.7	-0.113	0.015	rs55798945	16	669708	G	T	0.30538	0.00386	0.0026155	1
WFIKKN2	3235_50	Tg	rs11079936	17	48907834	T	C	0.34	0.518	0.013	rs11079936	17	48907834	C	T	0.66152	0.0065406	0.002461	1
WFIKKN2	3235_50	Tg	rs17564787	17	48870502	C	G	0.84	0.183	0.018	rs17564787	17	48870502	G	C	0.15496	0.011859	0.0032176	1
WIF1	16070_7	Tg	rs462010	12	65338145	A	G	0.45	-0.1	0.013	rs462010	12	65338145	A	G	0.44268	0.0013561	0.0023453	1
WISP1	13692_154	Tg	rs2013158	8	134202942	A	C	0.26	0.68	0.014	rs2013158	8	134202942	A	C	0.26011	0.0037239	0.002671	1
WISP1	13692_154	Tg	rs16904832	8	134113137	A	G	0.21	0.57	0.015	rs16904832	8	134113137	A	G	0.21598	-0.0010032	0.0028168	1
WISP1	13692_154	Tg	rs112928658	8	134207450	A	G	0.63	0.505	0.014	rs112928658	8	134207450	G	A	0.35872	-0.0031796	0.0024821	1
WISP1	13692_154	Tg	rs7013643	8	134106507	T	C	0.26	-0.452	0.015	rs7013643	8	134106507	C	T	0.75189	-0.0012422	0.0026864	1
WISP2	6392_7	Tg	rs6065746	20	43322002	C	G	0.57	0.246	0.014	rs6065746	20	43322002	C	G	0.56553	0.00031819	0.0023404	1
WISP2	6392_7	Tg	rs11698592	20	43356937	T	C	0.34	-0.175	0.014	rs11698592	20	43356937	T	C	0.34021	0.0040471	0.0024579	1
WISP2	6392_7	Tg	rs74174914	20	43346726	A	G	0.07	0.297	0.028	rs74174914	20	43346726	A	G	0.0706	-0.0091225	0.0045382	1
WWOX	17724_3	Tg	rs11545029	16	78420775	A	G	0.59	-0.273	0.013	rs11545029	16	78420775	A	G	0.60365	0.0012942	0.0023708	1
WWOX	17724_3	Tg	rs7189213	16	78300191	A	G	0.42	-0.168	0.013	rs7189213	16	78300191	G	A	0.57965	0.0038538	0.0023554	1
WWOX	17724_3	Tg	rs3764340	16	78466437	C	G	0.95	0.344	0.029	rs3764340	16	78466437	G	C	0.051926	-0.0030777	0.0052184	1
XCL2	15617_8	Tg	rs10753774	1	168514008	T	C	0.3	0.102	0.014	rs10753774	1	168514008	T	C	0.28858	0.002327	0.0025695	1
XRCC4	9886_28	Tg	rs11953364	5	82643365	A	G	0.11	0.197	0.02	rs11953364	5	82643365	A	G	0.10807	-0.0035896	0.0037321	1
XXYLT1	6375_75	Tg	rs1538767	3	195007852	T	C	0.41	-0.179	0.013	rs1538767	3	195007852	C	T	0.58523	0.0019351	0.0023562	1
XXYLT1	6375_75	Tg	rs56343680	3	194788352	A	G	0.21	0.148	0.016	rs56343680	3	194788352	A	G	0.2026	0.00045888	0.0028862	1
YEATS4	17474_106	Tg	rs11443013	12	69787291	D	I	0.54	0.12	0.013	rs11443013	12	69787291	GA	G	0.47096	-0.015672	0.0023335	1
YWHAB	14156_33	Tg	rs6017444	20	43528521	A	G	0.27	-0.151	0.014	rs6017444	20	43528521	A	G	0.26748	0.0029772	0.0026163	1
ZADH2	17345_12	Tg	rs9240	18	72910687	T	C	0.58	0.196	0.013	rs9240	18	72910687	C	T	0.4225	0.004223	0.0023519	1
ZFAND1	19173_5	Tg	rs2912817	8	82600027	A	T	0.83	-0.287	0.017	rs2912817	8	82600027	T	A	0.16811	-0.005658	0.0031698	1
ZFAND1	19173_5	Tg	rs7828550	8	82651241	T	C	0.55	0.055	0.013	rs7828550	8	82651241	T	C	0.55433	0.0034291	0.0023305	1
