## Supplementary Table 2 for "Benchmarking Bayesian colocalization methods in validating Mendelian randomization-identified targets" (part 1 of 2)

### Sheet: Sheet1
Table S2. Mendelian randomization results. Beta represents the change of standardized outcome per 1 SD increase in genetically predicted circulating protein abundance.
Protein	SOMAmer ID	Outcome	# instrument	Method	R2 - proportion of variance in exposure explained by instruments	F-statistic	Beta	SE	p-value (unadjusted)	Bonferroni-significant	FDR
ZFAND1	19173_5	Tg	2	Primary analysis Inverse variance weighted	0.0247	135.79	-0.0145	0.02	0.469	No	0.8
ZADH2	17345_12	Tg	1	Primary analysis Wald ratio	0.0187	204.2	-0.0215	0.012	0.0726	No	0.331
YWHAB	14156_33	Tg	1	Primary analysis Wald ratio	0.009	97.1	-0.0197	0.0173	0.255	No	0.64
YEATS4	17474_106	Tg	1	Primary analysis Wald ratio	0.0072	77.14	0.131	0.0194	1.87e-11	Yes	1.77e-09
XXYLT1	6375_75	Tg	2	Primary analysis Inverse variance weighted	0.0228	124.71	0.0084	0.0109	0.441	No	0.783
XRCC4	9886_28	Tg	1	Primary analysis Wald ratio	0.0076	81.98	-0.0182	0.0189	0.336	No	0.716
XCL2	15617_8	Tg	1	Primary analysis Wald ratio	0.0044	46.99	0.0228	0.0252	0.365	No	0.736
WWOX	17724_3	Tg	3	Primary analysis Inverse variance weighted	0.061	231.99	0.00409	0.00805	0.612	No	0.884
WWOX	17724_3	Tg	3	MR Weighted mode	0.061	231.99	-0.00231	0.00852	0.812
WWOX	17724_3	Tg	3	MR Weighted median	0.061	231.99	0.00253	0.0074	0.732
WWOX	17724_3	Tg	3	MR Penalized weighted median	0.061	231.99	0.00253	0.00782	0.746
WWOX	17724_3	Tg	3	MR Egger	0.061	231.99	-0.0274	0.0301	0.529
WWOX	17724_3	Tg	3	Egger-intercept	0.061	231.99	0.00781	0.00721	0.474
WISP2	6392_7	Tg	2	Primary analysis Inverse variance weighted	0.0252	138.54	-0.0266	0.0103	0.0101	No	0.0948
WISP1	13692_154	Tg	4	Primary analysis Inverse variance weighted	0.4832	2502.21	0.00265	0.00239	0.266	No	0.653
WISP1	13692_154	Tg	4	MR Weighted mode	0.4832	2502.21	0.00547	0.0038	0.245
WISP1	13692_154	Tg	4	MR Weighted median	0.4832	2502.21	0.00357	0.00292	0.222
WISP1	13692_154	Tg	4	MR Penalized weighted median	0.4832	2502.21	0.00357	0.00299	0.233
WISP1	13692_154	Tg	4	MR Egger	0.4832	2502.21	0.0145	0.0161	0.462
WISP1	13692_154	Tg	4	Egger-intercept	0.4832	2502.21	-0.00667	0.00893	0.533
WIF1	16070_7	Tg	1	Primary analysis Wald ratio	0.005	53.26	-0.0136	0.0235	0.563	No	0.859
WFIKKN2	3235_50	Tg	2	Primary analysis Inverse variance weighted	0.1294	795.74	-0.0162	0.0131	0.218	No	0.592
WFIKKN1	3191_50	Tg	1	Primary analysis Wald ratio	0.0054	57.73	0.0342	0.0231	0.14	No	0.469
WFDC1	9316_67	Tg	3	Primary analysis Inverse variance weighted	0.1135	456.93	0.0017	0.00841	0.84	No	0.964
WFDC1	9316_67	Tg	3	MR Weighted mode	0.1135	456.93	-0.000635	0.00545	0.918
WFDC1	9316_67	Tg	3	MR Weighted median	0.1135	456.93	-0.000211	0.00532	0.968
WFDC1	9316_67	Tg	3	MR Penalized weighted median	0.1135	456.93	-0.000612	0.00526	0.907
WFDC1	9316_67	Tg	3	MR Egger	0.1135	456.93	-0.0107	0.0227	0.72
WFDC1	9316_67	Tg	3	Egger-intercept	0.1135	456.93	0.00482	0.0079	0.651
WARS	9870_17	Tg	2	Primary analysis Inverse variance weighted	0.0676	387.81	-0.00111	0.0123	0.928	No	0.985
VWF	3050_7	Tg	1	Primary analysis Wald ratio	0.0307	338.98	-0.000682	0.0081	0.933	No	0.986
VWC2	15308_108	Tg	3	Primary analysis Inverse variance weighted	0.0457	170.92	0.0182	0.0113	0.109	No	0.417
VWC2	15308_108	Tg	3	MR Weighted mode	0.0457	170.92	0.0195	0.0099	0.188
VWC2	15308_108	Tg	3	MR Weighted median	0.0457	170.92	0.0192	0.00829	0.0209
VWC2	15308_108	Tg	3	MR Penalized weighted median	0.0457	170.92	0.0192	0.00889	0.0312
VWC2	15308_108	Tg	3	MR Egger	0.0457	170.92	-0.0185	0.0418	0.735
VWC2	15308_108	Tg	3	Egger-intercept	0.0457	170.92	0.00784	0.00858	0.529
VWA2	7128_9	Tg	5	Primary analysis Inverse variance weighted	0.0497	111.84	-0.00403	0.00767	0.6	No	0.879
VWA2	7128_9	Tg	5	MR Weighted mode	0.0497	111.84	0.00172	0.0159	0.919
VWA2	7128_9	Tg	5	MR Weighted median	0.0497	111.84	-0.00201	0.00984	0.838
VWA2	7128_9	Tg	5	MR Penalized weighted median	0.0497	111.84	-0.00201	0.00994	0.84
VWA2	7128_9	Tg	5	MR Egger	0.0497	111.84	-0.00694	0.0172	0.713
VWA2	7128_9	Tg	5	Egger-intercept	0.0497	111.84	0.000689	0.00355	0.858
VWA1	6385_63	Tg	2	Primary analysis Inverse variance weighted	0.0533	301.64	-0.00512	0.00609	0.4	No	0.763
VTN|SEBOX	13125_45	Tg	1	Primary analysis Wald ratio	0.7415	30713.2	-0.0108	0.0019	1.48e-08	Yes	8.29e-07
VPS26A	19293_6	Tg	1	Primary analysis Wald ratio	0.0225	246.35	-0.00481	0.0108	0.656	No	0.904
VNN2	15480_2	Tg	4	Primary analysis Inverse variance weighted	0.3856	1679.59	-0.00217	0.00341	0.524	No	0.835
VNN2	15480_2	Tg	4	MR Weighted mode	0.3856	1679.59	-0.00332	0.00357	0.421
VNN2	15480_2	Tg	4	MR Weighted median	0.3856	1679.59	-0.00212	0.00308	0.493
VNN2	15480_2	Tg	4	MR Penalized weighted median	0.3856	1679.59	-0.00212	0.00305	0.488
VNN2	15480_2	Tg	4	MR Egger	0.3856	1679.59	-0.00192	0.00796	0.832
VNN2	15480_2	Tg	4	Egger-intercept	0.3856	1679.59	-0.000182	0.00494	0.974
VIT	6234_74	Tg	4	Primary analysis Inverse variance weighted	0.0984	291.92	-0.00958	0.00589	0.104	No	0.407
VIT	6234_74	Tg	4	MR Weighted mode	0.0984	291.92	-0.00829	0.00691	0.316
VIT	6234_74	Tg	4	MR Weighted median	0.0984	291.92	-0.00867	0.00582	0.137
VIT	6234_74	Tg	4	MR Penalized weighted median	0.0984	291.92	-0.00867	0.00606	0.153
VIT	6234_74	Tg	4	MR Egger	0.0984	291.92	0.00617	0.0155	0.728
VIT	6234_74	Tg	4	Egger-intercept	0.0984	291.92	-0.00521	0.00476	0.387
VIM	15540_6	Tg	2	Primary analysis Inverse variance weighted	0.0164	89.32	-0.00408	0.0183	0.823	No	0.961
VEGFC	3132_1	Tg	1	Primary analysis Wald ratio	0.0059	63.57	-0.0127	0.0212	0.55	No	0.851
VEGFA	4867_15	Tg	4	Primary analysis Inverse variance weighted	0.3406	1381.83	-0.00442	0.00589	0.453	No	0.79
VEGFA	4867_15	Tg	4	MR Weighted mode	0.3406	1381.83	-0.00303	0.00286	0.366
VEGFA	4867_15	Tg	4	MR Weighted median	0.3406	1381.83	-0.00333	0.00284	0.24
VEGFA	4867_15	Tg	4	MR Penalized weighted median	0.3406	1381.83	-0.00319	0.00285	0.262
VEGFA	4867_15	Tg	4	MR Egger	0.3406	1381.83	0.0015	0.00763	0.863
VEGFA	4867_15	Tg	4	Egger-intercept	0.3406	1381.83	-0.00364	0.00319	0.372
VEGFA	2597_8	Tg	1	Primary analysis Wald ratio	0.1243	1519.67	-0.00499	0.00467	0.286	No	0.672
VEGFA	19437_61	Tg	4	Primary analysis Inverse variance weighted	0.3414	1387.2	-0.00443	0.00589	0.451	No	0.79
VEGFA	19437_61	Tg	4	MR Weighted mode	0.3414	1387.2	-0.00302	0.00283	0.364
VEGFA	19437_61	Tg	4	MR Weighted median	0.3414	1387.2	-0.00334	0.00283	0.237
VEGFA	19437_61	Tg	4	MR Penalized weighted median	0.3414	1387.2	-0.00319	0.00292	0.274
VEGFA	19437_61	Tg	4	MR Egger	0.3414	1387.2	0.00153	0.00761	0.859
VEGFA	19437_61	Tg	4	Egger-intercept	0.3414	1387.2	-0.00368	0.00318	0.367
VARS	13083_18	Tg	1	Primary analysis Wald ratio	0.0087	93.88	0.0834	0.018	3.78e-06	Yes	0.000135
UXS1	8258_22	Tg	1	Primary analysis Wald ratio	0.0079	84.76	0.00477	0.0187	0.799	No	0.951
UST	8364_74	Tg	2	Primary analysis Inverse variance weighted	0.0491	276.34	0.00703	0.00746	0.346	No	0.722
USP8	13450_49	Tg	1	Primary analysis Wald ratio	0.0054	57.85	-0.00122	0.0228	0.957	No	0.99
USP15	19161_1	Tg	2	Primary analysis Inverse variance weighted	0.0275	151.26	-0.0514	0.0228	0.0244	No	0.175
UROS	11248_43	Tg	2	Primary analysis Inverse variance weighted	0.037	205.82	0.0109	0.00867	0.207	No	0.581
UROD	19289_29	Tg	1	Primary analysis Wald ratio	0.0911	1073.64	0.00487	0.00538	0.365	No	0.736
UPP1	19448_104	Tg	1	Primary analysis Wald ratio	0.0104	112.46	-0.0131	0.0159	0.411	No	0.768
UNC5D	16307_22	Tg	2	Primary analysis Inverse variance weighted	0.0105	56.98	-0.011	0.0164	0.502	No	0.823
UNC5C	5139_32	Tg	2	Primary analysis Inverse variance weighted	0.0401	223.65	-0.00635	0.00822	0.44	No	0.783
UNC5B	15394_79	Tg	1	Primary analysis Wald ratio	0.0042	45.47	-0.00272	0.0253	0.914	No	0.982
UNC45A	13082_9	Tg	1	Primary analysis Wald ratio	0.0041	43.6	-0.0101	0.0291	0.729	No	0.928
ULK3	12437_18	Tg	1	Primary analysis Wald ratio	0.0126	136.74	0.051	0.0149	0.000604	No	0.0117
UGT1A6	7891_45	Tg	2	Primary analysis Inverse variance weighted	0.0381	211.96	0.0472	0.0108	1.17e-05	No	0.000374
UGT1A1	17702_53	Tg	1	Primary analysis Wald ratio	0.0351	389.47	0.0332	0.00879	0.000156	No	0.00365
UGDH	17755_5	Tg	2	Primary analysis Inverse variance weighted	0.1081	648.87	-0.00828	0.00501	0.0982	No	0.394
UCMA	10977_55	Tg	3	Primary analysis Inverse variance weighted	0.0602	228.59	-0.00559	0.00675	0.407	No	0.766
UCMA	10977_55	Tg	3	MR Weighted mode	0.0602	228.59	-0.00613	0.00771	0.51
UCMA	10977_55	Tg	3	MR Weighted median	0.0602	228.59	-0.006	0.00678	0.376
UCMA	10977_55	Tg	3	MR Penalized weighted median	0.0602	228.59	-0.006	0.00717	0.403
UCMA	10977_55	Tg	3	MR Egger	0.0602	228.59	-0.00737	0.0125	0.661
UCMA	10977_55	Tg	3	Egger-intercept	0.0602	228.59	0.000517	0.00305	0.893
UBLCP1	19124_9	Tg	1	Primary analysis Wald ratio	0.0078	83.72	0.0271	0.0195	0.166	No	0.514
UBE2F	18213_30	Tg	1	Primary analysis Wald ratio	0.0057	61.24	-0.00553	0.0219	0.8	No	0.952
UBE2C	12556_7	Tg	1	Primary analysis Wald ratio	0.0132	143.06	-0.0114	0.0149	0.447	No	0.786
UBASH3B	12558_3	Tg	2	Primary analysis Inverse variance weighted	0.0259	142.54	0.0194	0.0185	0.296	No	0.683
TYRO3	2611_72	Tg	1	Primary analysis Wald ratio	0.0079	85.07	0.0586	0.0188	0.0018	No	0.0273
TXNL4B	15316_262	Tg	1	Primary analysis Wald ratio	0.0266	292.43	-0.00136	0.0105	0.896	No	0.979
TXNDC5	11212_7	Tg	1	Primary analysis Wald ratio	0.0164	178.55	0.000659	0.013	0.959	No	0.99
TXNDC15	6366_38	Tg	1	Primary analysis Wald ratio	0.0233	255.49	0.0241	0.0107	0.0238	No	0.172
TWSG1	9234_8	Tg	2	Primary analysis Inverse variance weighted	0.0457	256.04	0.0186	0.0154	0.228	No	0.605
TTL	13973_62	Tg	1	Primary analysis Wald ratio	0.0055	59.03	0.0574	0.0226	0.011	No	0.101
TSTD1	19277_4	Tg	2	Primary analysis Inverse variance weighted	0.1267	776.34	-0.00197	0.00472	0.677	No	0.909
TSG101	13044_5	Tg	1	Primary analysis Wald ratio	0.031	342.99	-0.0201	0.00939	0.0321	No	0.209
TRIM3	12573_80	Tg	1	Primary analysis Wald ratio	0.0163	176.9	-0.00248	0.0127	0.846	No	0.965
TREML2	5736_1	Tg	3	Primary analysis Inverse variance weighted	0.2741	1347.58	-0.0031	0.00588	0.597	No	0.878
TREML2	5736_1	Tg	3	MR Weighted mode	0.2741	1347.58	-0.00117	0.00322	0.751
TREML2	5736_1	Tg	3	MR Weighted median	0.2741	1347.58	-0.0019	0.00315	0.547
TREML2	5736_1	Tg	3	MR Penalized weighted median	0.2741	1347.58	-0.0013	0.00313	0.679
TREML2	5736_1	Tg	3	MR Egger	0.2741	1347.58	0.00281	0.00643	0.738
TREML2	5736_1	Tg	3	Egger-intercept	0.2741	1347.58	-0.00458	0.00328	0.396
TREM2	16300_4	Tg	1	Primary analysis Wald ratio	0.0333	368.29	0.0122	0.00894	0.172	No	0.525
TREM1	9266_1	Tg	4	Primary analysis Inverse variance weighted	0.0992	294.76	0.00496	0.00525	0.344	No	0.72
TREM1	9266_1	Tg	4	MR Weighted mode	0.0992	294.76	0.00208	0.00637	0.765
TREM1	9266_1	Tg	4	MR Weighted median	0.0992	294.76	0.00416	0.00594	0.483
TREM1	9266_1	Tg	4	MR Penalized weighted median	0.0992	294.76	0.00416	0.00601	0.489
TREM1	9266_1	Tg	4	MR Egger	0.0992	294.76	0.0233	0.0202	0.368
TREM1	9266_1	Tg	4	Egger-intercept	0.0992	294.76	-0.00669	0.00712	0.447
TRDMT1	12635_9	Tg	1	Primary analysis Wald ratio	0.1375	1706.07	0.0163	0.00443	0.000225	No	0.00498
TPST2	8024_64	Tg	2	Primary analysis Inverse variance weighted	0.0373	207.57	0.00919	0.0085	0.28	No	0.667
TPST1	7928_183	Tg	1	Primary analysis Wald ratio	0.0134	145.85	0.00465	0.0142	0.744	No	0.935
TPSAB1	9409_11	Tg	3	Primary analysis Inverse variance weighted	0.1239	504.73	-0.00579	0.00465	0.214	No	0.587
TPSAB1	9409_11	Tg	3	MR Weighted mode	0.1239	504.73	-0.00533	0.00546	0.432
TPSAB1	9409_11	Tg	3	MR Weighted median	0.1239	504.73	-0.00538	0.00486	0.269
TPSAB1	9409_11	Tg	3	MR Penalized weighted median	0.1239	504.73	-0.00538	0.00477	0.26
TPSAB1	9409_11	Tg	3	MR Egger	0.1239	504.73	-0.0024	0.0126	0.88
TPSAB1	9409_11	Tg	3	Egger-intercept	0.1239	504.73	-0.00152	0.00527	0.821
TPSAB1	3403_1	Tg	4	Primary analysis Inverse variance weighted	0.2075	700.57	-0.00354	0.00365	0.331	No	0.712
TPSAB1	3403_1	Tg	4	MR Weighted mode	0.2075	700.57	-0.00255	0.00438	0.602
TPSAB1	3403_1	Tg	4	MR Weighted median	0.2075	700.57	-0.00273	0.00407	0.503
TPSAB1	3403_1	Tg	4	MR Penalized weighted median	0.2075	700.57	-0.00273	0.00401	0.497
TPSAB1	3403_1	Tg	4	MR Egger	0.2075	700.57	-0.00558	0.0101	0.635
TPSAB1	3403_1	Tg	4	Egger-intercept	0.2075	700.57	0.00125	0.00569	0.847
TPP1	17691_1	Tg	1	Primary analysis Wald ratio	0.008	86.44	-0.0155	0.0157	0.322	No	0.706
TP53I3	17748_21	Tg	2	Primary analysis Inverse variance weighted	0.1435	896.78	0.00524	0.00436	0.229	No	0.608
TNXB	5698_60	Tg	1	Primary analysis Wald ratio	0.1861	2447.34	-0.0093	0.00401	0.0204	No	0.155
TNR	11302_237	Tg	1	Primary analysis Wald ratio	0.0229	250.59	0.00876	0.0109	0.423	No	0.774
TNFSF8	3421_54	Tg	1	Primary analysis Wald ratio	0.0235	257.76	0.0168	0.0107	0.116	No	0.429
TNFSF14	5355_69	Tg	4	Primary analysis Inverse variance weighted	0.0835	243.7	-0.0047	0.00582	0.419	No	0.772
TNFSF14	5355_69	Tg	4	MR Weighted mode	0.0835	243.7	-0.0031	0.00778	0.717
TNFSF14	5355_69	Tg	4	MR Weighted median	0.0835	243.7	-0.00288	0.00652	0.659
TNFSF14	5355_69	Tg	4	MR Penalized weighted median	0.0835	243.7	-0.00288	0.00647	0.656
TNFSF14	5355_69	Tg	4	MR Egger	0.0835	243.7	-0.000559	0.0127	0.969
TNFSF14	5355_69	Tg	4	Egger-intercept	0.0835	243.7	-0.00133	0.00363	0.749
TNFSF12	5939_42	Tg	2	Primary analysis Inverse variance weighted	0.19	1255.19	-0.00527	0.0169	0.756	No	0.939
TNFRSF6B	5070_76	Tg	1	Primary analysis Wald ratio	0.0054	57.59	-0.0449	0.0223	0.0439	No	0.249
TNFRSF21	5404_53	Tg	1	Primary analysis Wald ratio	0.009	97.17	0.0115	0.0174	0.51	No	0.829
TNFRSF1B	8368_102	Tg	2	Primary analysis Inverse variance weighted	0.0367	203.7	0.00617	0.00862	0.474	No	0.803
TNFRSF1B	3152_57	Tg	1	Primary analysis Wald ratio	0.015	163.08	0.0124	0.0134	0.355	No	0.73
TNFRSF17	2665_26	Tg	1	Primary analysis Wald ratio	0.0082	88.17	-0.0182	0.0182	0.317	No	0.701
TNFRSF11B	8304_50	Tg	1	Primary analysis Wald ratio	0.0102	110.53	0.0252	0.0169	0.135	No	0.459
TNFAIP8	12563_2	Tg	2	Primary analysis Inverse variance weighted	0.0331	183.48	0.03	0.0267	0.261	No	0.648
TNFAIP6	5036_50	Tg	3	Primary analysis Inverse variance weighted	0.1021	405.64	-0.0114	0.00909	0.209	No	0.583
TNFAIP6	5036_50	Tg	3	MR Weighted mode	0.1021	405.64	-0.0142	0.00845	0.236
TNFAIP6	5036_50	Tg	3	MR Weighted median	0.1021	405.64	-0.0119	0.00633	0.0601
TNFAIP6	5036_50	Tg	3	MR Penalized weighted median	0.1021	405.64	-0.0119	0.00622	0.0554
TNFAIP6	5036_50	Tg	3	MR Egger	0.1021	405.64	0.0565	0.0281	0.294
TNFAIP6	5036_50	Tg	3	Egger-intercept	0.1021	405.64	-0.0254	0.0103	0.246
TNFAIP3	14009_65	Tg	1	Primary analysis Wald ratio	0.0276	303.85	-0.00901	0.00978	0.357	No	0.73
TNC	4155_3	Tg	3	Primary analysis Inverse variance weighted	0.4617	3060.38	-0.00676	0.003	0.0243	No	0.175
TNC	4155_3	Tg	3	MR Weighted mode	0.4617	3060.38	-0.00634	0.00271	0.145
TNC	4155_3	Tg	3	MR Weighted median	0.4617	3060.38	-0.00672	0.00246	0.00629
TNC	4155_3	Tg	3	MR Penalized weighted median	0.4617	3060.38	-0.00672	0.00243	0.00563
TNC	4155_3	Tg	3	MR Egger	0.4617	3060.38	-0.00544	0.00492	0.468
TNC	4155_3	Tg	3	Egger-intercept	0.4617	3060.38	-0.00134	0.00308	0.738
TMEM9	9249_17	Tg	1	Primary analysis Wald ratio	0.0051	54.84	-0.0248	0.023	0.281	No	0.668
TMEM2	8992_1	Tg	1	Primary analysis Wald ratio	0.0174	190.07	0.0299	0.0123	0.0151	No	0.127
TMEM190	10442_1	Tg	1	Primary analysis Wald ratio	0.5211	11648.2	0.00206	0.00227	0.364	No	0.735
TMEM132D	13416_8	Tg	1	Primary analysis Wald ratio	0.0181	197.78	-0.00487	0.0123	0.692	No	0.913
TMEM132C	7173_141	Tg	3	Primary analysis Inverse variance weighted	0.0348	128.77	-0.026	0.0101	0.0101	No	0.0947
TMEM132C	7173_141	Tg	3	MR Weighted mode	0.0348	128.77	-0.0366	0.016	0.15
TMEM132C	7173_141	Tg	3	MR Weighted median	0.0348	128.77	-0.0288	0.0113	0.0105
TMEM132C	7173_141	Tg	3	MR Penalized weighted median	0.0348	128.77	-0.0288	0.011	0.00909
TMEM132C	7173_141	Tg	3	MR Egger	0.0348	128.77	-0.00213	0.0186	0.928
TMEM132C	7173_141	Tg	3	Egger-intercept	0.0348	128.77	-0.005	0.0034	0.38
TMEM132B	8890_9	Tg	1	Primary analysis Wald ratio	0.0076	81.57	-0.000776	0.0189	0.967	No	0.993
TMEM132A	7871_16	Tg	3	Primary analysis Inverse variance weighted	0.2588	1245.61	0.00155	0.00323	0.631	No	0.893
TMEM132A	7871_16	Tg	3	MR Weighted mode	0.2588	1245.61	0.00116	0.00388	0.794
TMEM132A	7871_16	Tg	3	MR Weighted median	0.2588	1245.61	0.00136	0.00337	0.687
TMEM132A	7871_16	Tg	3	MR Penalized weighted median	0.2588	1245.61	0.00136	0.00343	0.692
TMEM132A	7871_16	Tg	3	MR Egger	0.2588	1245.61	-0.00196	0.0105	0.883
TMEM132A	7871_16	Tg	3	Egger-intercept	0.2588	1245.61	0.00195	0.00558	0.786
TMEM106B	8687_26	Tg	1	Primary analysis Wald ratio	0.0238	260.96	-0.0448	0.0107	2.6e-05	No	0.000765
TMEM106A	10499_1	Tg	1	Primary analysis Wald ratio	0.0071	76.83	-0.0562	0.0195	0.00402	No	0.0496
TMEFF1	15641_20	Tg	1	Primary analysis Wald ratio	0.0055	58.69	0.00624	0.0223	0.78	No	0.947
TLR4|LY96	3647_49	Tg	3	Primary analysis Inverse variance weighted	0.1023	406.55	-0.00106	0.00514	0.836	No	0.964
TLR4|LY96	3647_49	Tg	3	MR Weighted mode	0.1023	406.55	-0.00082	0.00548	0.895
TLR4|LY96	3647_49	Tg	3	MR Weighted median	0.1023	406.55	-0.000831	0.00508	0.87
TLR4|LY96	3647_49	Tg	3	MR Penalized weighted median	0.1023	406.55	-0.000831	0.0052	0.873
TLR4|LY96	3647_49	Tg	3	MR Egger	0.1023	406.55	0.000446	0.0107	0.973
TLR4|LY96	3647_49	Tg	3	Egger-intercept	0.1023	406.55	-0.00099	0.00615	0.898
TLR3	16918_198	Tg	2	Primary analysis Inverse variance weighted	0.2857	2140.52	0.000608	0.003	0.84	No	0.964
TLR1	16324_38	Tg	1	Primary analysis Wald ratio	0.0051	55.4	0.00678	0.0248	0.785	No	0.948
TK2	19114_8	Tg	1	Primary analysis Wald ratio	0.0083	89.26	-0.0203	0.018	0.259	No	0.646
TIRAP	9839_148	Tg	3	Primary analysis Inverse variance weighted	0.0483	181.17	-0.00147	0.0142	0.918	No	0.984
TIRAP	9839_148	Tg	3	MR Weighted mode	0.0483	181.17	0.0157	0.0246	0.588
TIRAP	9839_148	Tg	3	MR Weighted median	0.0483	181.17	0.00258	0.0115	0.822
TIRAP	9839_148	Tg	3	MR Penalized weighted median	0.0483	181.17	0.0105	0.00962	0.273
TIRAP	9839_148	Tg	3	MR Egger	0.0483	181.17	-0.0196	0.0263	0.592
TIRAP	9839_148	Tg	3	Egger-intercept	0.0483	181.17	0.00494	0.00583	0.553
TIMP4	6462_12	Tg	2	Primary analysis Inverse variance weighted	0.0866	507.2	0.0122	0.00691	0.0783	No	0.347
TIMP3	2480_58	Tg	3	Primary analysis Inverse variance weighted	0.3813	2199.34	-0.00489	0.00294	0.0964	No	0.39
TIMP3	2480_58	Tg	3	MR Weighted mode	0.3813	2199.34	-0.00511	0.0026	0.188
TIMP3	2480_58	Tg	3	MR Weighted median	0.3813	2199.34	-0.00503	0.00266	0.0584
TIMP3	2480_58	Tg	3	MR Penalized weighted median	0.3813	2199.34	-0.00503	0.00266	0.0589
TIMP3	2480_58	Tg	3	MR Egger	0.3813	2199.34	-0.00961	0.00431	0.268
TIMP3	2480_58	Tg	3	Egger-intercept	0.3813	2199.34	0.00419	0.00301	0.396
TIMD4	15449_33	Tg	2	Primary analysis Inverse variance weighted	0.0275	151.44	-0.148	0.0366	5.54e-05	No	0.00149
TIE1	2844_53	Tg	1	Primary analysis Wald ratio	0.0317	350.16	-0.016	0.00924	0.0837	No	0.36
THSD1	5621_64	Tg	1	Primary analysis Wald ratio	0.1362	1688.65	-0.00706	0.00461	0.126	No	0.445
THG1L	18215_5	Tg	1	Primary analysis Wald ratio	0.062	707.08	-0.0103	0.00658	0.117	No	0.432
THBS4	3340_53	Tg	3	Primary analysis Inverse variance weighted	0.0655	250.2	0.00972	0.00649	0.134	No	0.458
THBS4	3340_53	Tg	3	MR Weighted mode	0.0655	250.2	0.00819	0.00776	0.402
THBS4	3340_53	Tg	3	MR Weighted median	0.0655	250.2	0.00903	0.00665	0.174
THBS4	3340_53	Tg	3	MR Penalized weighted median	0.0655	250.2	0.00903	0.00668	0.176
THBS4	3340_53	Tg	3	MR Egger	0.0655	250.2	0.00286	0.0126	0.857
THBS4	3340_53	Tg	3	Egger-intercept	0.0655	250.2	0.00191	0.003	0.638
THBS2	3339_33	Tg	2	Primary analysis Inverse variance weighted	0.1239	757.14	-0.00346	0.00472	0.463	No	0.797
THBS2	14111_15	Tg	1	Primary analysis Wald ratio	0.0082	88.99	-0.00486	0.0184	0.792	No	0.95
TGM3	4471_50	Tg	1	Primary analysis Wald ratio	0.0277	304.55	0.0166	0.0098	0.0912	No	0.377
TGM2	18934_50	Tg	1	Primary analysis Wald ratio	0.0181	197.37	-0.0101	0.0122	0.411	No	0.768
TGFBR3	3009_3	Tg	1	Primary analysis Wald ratio	0.0052	55.79	-0.00293	0.0229	0.898	No	0.979
TGFBI	3283_21	Tg	4	Primary analysis Inverse variance weighted	0.1686	542.47	0.000677	0.00545	0.901	No	0.979
TGFBI	3283_21	Tg	4	MR Weighted mode	0.1686	542.47	0.00187	0.00424	0.689
TGFBI	3283_21	Tg	4	MR Weighted median	0.1686	542.47	0.00203	0.00385	0.599
TGFBI	3283_21	Tg	4	MR Penalized weighted median	0.1686	542.47	0.00204	0.00418	0.625
TGFBI	3283_21	Tg	4	MR Egger	0.1686	542.47	0.0114	0.00645	0.219
TGFBI	3283_21	Tg	4	Egger-intercept	0.1686	542.47	-0.005	0.00236	0.168
TFRC	8795_48	Tg	1	Primary analysis Wald ratio	0.0048	51.33	-0.0152	0.0239	0.525	No	0.835
TFPI	3336_50	Tg	1	Primary analysis Wald ratio	0.0055	58.71	0.0618	0.0209	0.00307	No	0.041
TFF3	8323_163	Tg	1	Primary analysis Wald ratio	0.0135	146.97	0.00545	0.0147	0.71	No	0.921
TFF3	4721_54	Tg	1	Primary analysis Wald ratio	0.0053	56.52	0.00876	0.0236	0.71	No	0.921
TFF2	9191_8	Tg	1	Primary analysis Wald ratio	0.0063	67.52	0.0142	0.0207	0.492	No	0.816
TFF1	9185_15	Tg	2	Primary analysis Inverse variance weighted	0.0528	298.41	-0.00388	0.00714	0.587	No	0.875
TF	4162_54	Tg	1	Primary analysis Wald ratio	0.0077	83.13	0.0333	0.0186	0.0731	No	0.333
TESC	12831_21	Tg	2	Primary analysis Inverse variance weighted	0.2228	1534.18	0.00136	0.00349	0.697	No	0.915
TES	17419_17	Tg	2	Primary analysis Inverse variance weighted	0.0162	88	-0.00179	0.017	0.916	No	0.983
TEK	3773_15	Tg	2	Primary analysis Inverse variance weighted	0.0438	245.22	0.000904	0.0121	0.94	No	0.987
TEC	16079_2	Tg	2	Primary analysis Inverse variance weighted	0.0126	68.44	0.0268	0.0146	0.0659	No	0.315
TDGF1	5810_25	Tg	2	Primary analysis Inverse variance weighted	0.7732	18251.2	0.000212	0.00427	0.96	No	0.991
TCN2	5584_21	Tg	6	Primary analysis Inverse variance weighted	0.1488	311.68	0.00161	0.00412	0.696	No	0.914
TCN2	5584_21	Tg	6	MR Weighted mode	0.1488	311.68	0.00198	0.00454	0.68
TCN2	5584_21	Tg	6	MR Weighted median	0.1488	311.68	0.00188	0.00446	0.674
TCN2	5584_21	Tg	6	MR Penalized weighted median	0.1488	311.68	0.00188	0.00439	0.669
TCN2	5584_21	Tg	6	MR Egger	0.1488	311.68	0.000681	0.00573	0.911
TCN2	5584_21	Tg	6	Egger-intercept	0.1488	311.68	0.00044	0.00187	0.826
TCN2	15560_52	Tg	2	Primary analysis Inverse variance weighted	0.094	555.37	0.00111	0.00562	0.843	No	0.964
TCN1	19614_8	Tg	3	Primary analysis Inverse variance weighted	0.107	427.59	0.0112	0.00507	0.0272	No	0.189
TCN1	19614_8	Tg	3	MR Weighted mode	0.107	427.59	0.015	0.0073	0.176
TCN1	19614_8	Tg	3	MR Weighted median	0.107	427.59	0.0118	0.00556	0.0334
TCN1	19614_8	Tg	3	MR Penalized weighted median	0.107	427.59	0.0118	0.00567	0.0368
TCN1	19614_8	Tg	3	MR Egger	0.107	427.59	-0.00268	0.0192	0.912
TCN1	19614_8	Tg	3	Egger-intercept	0.107	427.59	0.00774	0.0103	0.591
TCL1A	17210_2	Tg	1	Primary analysis Wald ratio	0.0237	259.4	-0.00775	0.0103	0.453	No	0.79
TCEA2	13481_24	Tg	1	Primary analysis Wald ratio	0.0479	538.19	-0.0356	0.00753	2.3e-06	Yes	8.66e-05
TBCE	11211_7	Tg	2	Primary analysis Inverse variance weighted	0.0175	95.32	-0.0241	0.0193	0.212	No	0.586
TBCB	17686_27	Tg	1	Primary analysis Wald ratio	0.0046	49.18	-0.0317	0.0242	0.191	No	0.556
TAX1BP3	12498_12	Tg	1	Primary analysis Wald ratio	0.0105	113.56	-0.0119	0.016	0.457	No	0.793
TAPBPL	6364_7	Tg	3	Primary analysis Inverse variance weighted	0.6839	7717.84	-0.00401	0.00347	0.248	No	0.631
TAPBPL	6364_7	Tg	3	MR Weighted mode	0.6839	7717.84	-0.00423	0.00196	0.163
TAPBPL	6364_7	Tg	3	MR Weighted median	0.6839	7717.84	-0.00408	0.00197	0.0385
TAPBPL	6364_7	Tg	3	MR Penalized weighted median	0.6839	7717.84	-0.00408	0.00199	0.0408
TAPBPL	6364_7	Tg	3	MR Egger	0.6839	7717.84	-0.0088	0.0045	0.301
TAPBPL	6364_7	Tg	3	Egger-intercept	0.6839	7717.84	0.00598	0.00432	0.398
TAPBP	12378_71	Tg	1	Primary analysis Wald ratio	0.1101	1323.92	-0.0182	0.00493	0.000232	No	0.00511
TAGLN2	9201_13	Tg	1	Primary analysis Wald ratio	0.0055	58.93	0.0184	0.0222	0.406	No	0.765
TAGLN2	11636_33	Tg	1	Primary analysis Wald ratio	0.0097	104.71	0.0138	0.0167	0.406	No	0.765
TAGLN	15640_54	Tg	1	Primary analysis Wald ratio	0.0048	52.1	0.436	0.0238	4.38e-75	Yes	2.8e-72
TAC1	9337_43	Tg	2	Primary analysis Inverse variance weighted	0.035	194.33	-0.0111	0.00885	0.21	No	0.583
SYT11	7089_42	Tg	2	Primary analysis Inverse variance weighted	0.0159	86.25	0.00696	0.0129	0.59	No	0.876
SYK	11378_37	Tg	2	Primary analysis Inverse variance weighted	0.0148	80.47	0.0121	0.0135	0.367	No	0.737
SYK	10722_13	Tg	2	Primary analysis Inverse variance weighted	0.0152	82.83	0.0099	0.0132	0.455	No	0.792
SWAP70	13552_7	Tg	3	Primary analysis Inverse variance weighted	0.3355	1801.46	0.00122	0.00281	0.663	No	0.908
SWAP70	13552_7	Tg	3	MR Weighted mode	0.3355	1801.46	0.00158	0.00327	0.677
SWAP70	13552_7	Tg	3	MR Weighted median	0.3355	1801.46	0.00157	0.00288	0.585
SWAP70	13552_7	Tg	3	MR Penalized weighted median	0.3355	1801.46	0.00157	0.0029	0.588
SWAP70	13552_7	Tg	3	MR Egger	0.3355	1801.46	0.00417	0.00576	0.601
SWAP70	13552_7	Tg	3	Egger-intercept	0.3355	1801.46	-0.00195	0.00333	0.662
SVEP1	11178_21	Tg	3	Primary analysis Inverse variance weighted	0.1003	397.82	-8.98e-07	0.00535	1	No	1
SVEP1	11178_21	Tg	3	MR Weighted mode	0.1003	397.82	-0.00497	0.00638	0.517
SVEP1	11178_21	Tg	3	MR Weighted median	0.1003	397.82	-4.02e-05	0.00584	0.995
SVEP1	11178_21	Tg	3	MR Penalized weighted median	0.1003	397.82	-4.02e-05	0.0057	0.994
SVEP1	11178_21	Tg	3	MR Egger	0.1003	397.82	-0.00702	0.00818	0.548
SVEP1	11178_21	Tg	3	Egger-intercept	0.1003	397.82	0.00418	0.00371	0.462
SVEP1	11109_56	Tg	5	Primary analysis Inverse variance weighted	0.1049	250.97	-0.000438	0.00499	0.93	No	0.985
SVEP1	11109_56	Tg	5	MR Weighted mode	0.1049	250.97	-0.00265	0.00724	0.733
SVEP1	11109_56	Tg	5	MR Weighted median	0.1049	250.97	-0.000557	0.00632	0.93
SVEP1	11109_56	Tg	5	MR Penalized weighted median	0.1049	250.97	-0.000557	0.00605	0.927
SVEP1	11109_56	Tg	5	MR Egger	0.1049	250.97	0.00089	0.00689	0.905
SVEP1	11109_56	Tg	5	Egger-intercept	0.1049	250.97	-0.000534	0.00191	0.798
SV2A	12880_1	Tg	1	Primary analysis Wald ratio	0.0208	227.53	0.073	0.0113	1.26e-10	Yes	1.02e-08
SULT2A1	9829_91	Tg	1	Primary analysis Wald ratio	0.0172	187.55	0.0649	0.0127	3.09e-07	Yes	1.37e-05
SULT1C2	17811_78	Tg	1	Primary analysis Wald ratio	0.0042	45.3	-0.0704	0.0256	0.006	No	0.0674
SULT1A3	13944_3	Tg	3	Primary analysis Inverse variance weighted	0.0373	138.16	-0.0109	0.0231	0.637	No	0.895
SULT1A3	13944_3	Tg	3	MR Weighted mode	0.0373	138.16	-0.0225	0.00938	0.138
SULT1A3	13944_3	Tg	3	MR Weighted median	0.0373	138.16	-0.0219	0.0096	0.0229
SULT1A3	13944_3	Tg	3	MR Penalized weighted median	0.0373	138.16	-0.0223	0.0092	0.0154
SULT1A3	13944_3	Tg	3	MR Egger	0.0373	138.16	-0.0949	0.0245	0.161
SULT1A3	13944_3	Tg	3	Egger-intercept	0.0373	138.16	0.0217	0.0059	0.169
STX7	8274_64	Tg	1	Primary analysis Wald ratio	0.0141	153.25	-0.0339	0.014	0.0155	No	0.128
STIM1	8916_32	Tg	1	Primary analysis Wald ratio	0.0071	76.53	0.0199	0.0196	0.309	No	0.694
STC1	4930_21	Tg	1	Primary analysis Wald ratio	0.0082	88.5	0.029	0.0185	0.118	No	0.433
STAT6	10372_18	Tg	1	Primary analysis Wald ratio	0.0042	44.63	-0.0112	0.0256	0.66	No	0.907
STAT3	10346_5	Tg	1	Primary analysis Wald ratio	0.032	353.37	-0.00987	0.00924	0.285	No	0.672
STARD5	17383_4	Tg	3	Primary analysis Inverse variance weighted	0.2023	904.58	0.00176	0.00401	0.66	No	0.907
STARD5	17383_4	Tg	3	MR Weighted mode	0.2023	904.58	0.00235	0.00506	0.687
STARD5	17383_4	Tg	3	MR Weighted median	0.2023	904.58	0.00213	0.00443	0.63
STARD5	17383_4	Tg	3	MR Penalized weighted median	0.2023	904.58	0.00213	0.00429	0.619
STARD5	17383_4	Tg	3	MR Egger	0.2023	904.58	0.000976	0.00735	0.916
STARD5	17383_4	Tg	3	Egger-intercept	0.2023	904.58	0.000557	0.00435	0.919
STAMBPL1	12401_3	Tg	2	Primary analysis Inverse variance weighted	0.0439	246.06	-0.00947	0.00783	0.227	No	0.604
ST3GAL6	6947_4	Tg	4	Primary analysis Inverse variance weighted	0.4173	1916.01	0.00212	0.00408	0.604	No	0.881
ST3GAL6	6947_4	Tg	4	MR Weighted mode	0.4173	1916.01	0.00227	0.0028	0.477
ST3GAL6	6947_4	Tg	4	MR Weighted median	0.4173	1916.01	0.00194	0.00255	0.447
ST3GAL6	6947_4	Tg	4	MR Penalized weighted median	0.4173	1916.01	0.00291	0.00262	0.267
ST3GAL6	6947_4	Tg	4	MR Egger	0.4173	1916.01	0.0009	0.00566	0.888
ST3GAL6	6947_4	Tg	4	Egger-intercept	0.4173	1916.01	0.00154	0.00379	0.724
ST3GAL1	5657_28	Tg	1	Primary analysis Wald ratio	0.0242	265.05	-0.0115	0.0106	0.278	No	0.664
SRL	10940_25	Tg	1	Primary analysis Wald ratio	0.017	184.69	0.0366	0.0126	0.00355	No	0.0458
SRI	12356_65	Tg	1	Primary analysis Wald ratio	0.0132	143.07	0.00155	0.0143	0.914	No	0.982
SRGN	19251_56	Tg	2	Primary analysis Inverse variance weighted	0.0448	251.24	0.00627	0.011	0.57	No	0.863
SRA1	18220_141	Tg	1	Primary analysis Wald ratio	0.016	173.67	0.0168	0.013	0.197	No	0.565
SPP1	13113_7	Tg	1	Primary analysis Wald ratio	0.0045	47.92	0.00359	0.0247	0.884	No	0.975
SPON2	8099_42	Tg	2	Primary analysis Inverse variance weighted	0.0408	227.67	-0.0118	0.00815	0.149	No	0.485
SPON1	4297_62	Tg	4	Primary analysis Inverse variance weighted	0.0735	212.42	0.000502	0.0129	0.969	No	0.993
SPON1	4297_62	Tg	4	MR Weighted mode	0.0735	212.42	0.0023	0.00644	0.745
SPON1	4297_62	Tg	4	MR Weighted median	0.0735	212.42	0.00241	0.0063	0.702
SPON1	4297_62	Tg	4	MR Penalized weighted median	0.0735	212.42	0.00253	0.00643	0.694
SPON1	4297_62	Tg	4	MR Egger	0.0735	212.42	0.00844	0.025	0.768
SPON1	4297_62	Tg	4	Egger-intercept	0.0735	212.42	-0.00218	0.00546	0.728
SPOCK3	9906_21	Tg	5	Primary analysis Inverse variance weighted	0.1773	461.29	-0.00429	0.00514	0.404	No	0.764
SPOCK3	9906_21	Tg	5	MR Weighted mode	0.1773	461.29	-0.00264	0.00553	0.659
SPOCK3	9906_21	Tg	5	MR Weighted median	0.1773	461.29	-0.00327	0.00502	0.515
SPOCK3	9906_21	Tg	5	MR Penalized weighted median	0.1773	461.29	-0.00327	0.00498	0.511
SPOCK3	9906_21	Tg	5	MR Egger	0.1773	461.29	0.00901	0.00661	0.266
SPOCK3	9906_21	Tg	5	Egger-intercept	0.1773	461.29	-0.00696	0.00279	0.0879
SPOCK2	5491_12	Tg	1	Primary analysis Wald ratio	0.014	151.69	0.0398	0.014	0.00435	No	0.0527
SPINT3	7926_13	Tg	1	Primary analysis Wald ratio	0.0329	364.27	-0.0569	0.00905	3.24e-10	Yes	2.51e-08
SPINT2	2843_13	Tg	2	Primary analysis Inverse variance weighted	0.2821	2103.71	0.00602	0.0068	0.376	No	0.743
SPINT1	2828_82	Tg	1	Primary analysis Wald ratio	0.0114	123.53	-0.0152	0.0158	0.337	No	0.716
SPINK7	10974_20	Tg	2	Primary analysis Inverse variance weighted	0.0351	194.83	0.00222	0.00997	0.824	No	0.962
SPINK6	5731_1	Tg	1	Primary analysis Wald ratio	0.1937	2571.24	-0.000211	0.00385	0.956	No	0.99
SPINK5	8028_22	Tg	1	Primary analysis Wald ratio	0.008	86.34	-0.0149	0.0183	0.415	No	0.769
SPINK4	19213_1	Tg	1	Primary analysis Wald ratio	0.0372	413.77	-0.00265	0.00841	0.753	No	0.938
SPINK2	13405_61	Tg	2	Primary analysis Inverse variance weighted	0.0379	210.9	-0.0123	0.0111	0.27	No	0.657
SPINK1	8243_55	Tg	1	Primary analysis Wald ratio	0.0074	79.6	0.0118	0.0192	0.539	No	0.845
SPHK2	4468_21	Tg	1	Primary analysis Wald ratio	0.009	97.33	-0.0996	0.0176	1.51e-08	Yes	8.35e-07
SPHK1	4294_16	Tg	1	Primary analysis Wald ratio	0.0046	49.68	-0.0216	0.0223	0.333	No	0.714
SPATA20	11117_2	Tg	2	Primary analysis Inverse variance weighted	0.3396	2752.02	0.0147	0.00278	1.18e-07	Yes	5.58e-06
SPARCL1	4467_49	Tg	2	Primary analysis Inverse variance weighted	0.1867	1228.96	0.0128	0.00769	0.0952	No	0.387
SORD	15447_45	Tg	3	Primary analysis Inverse variance weighted	0.0354	130.95	0.0258	0.0261	0.323	No	0.708
SORD	15447_45	Tg	3	MR Weighted mode	0.0354	130.95	0.00637	0.0124	0.658
SORD	15447_45	Tg	3	MR Weighted median	0.0354	130.95	0.0206	0.0103	0.0459
SORD	15447_45	Tg	3	MR Penalized weighted median	0.0354	130.95	0.0202	0.0119	0.09
SORD	15447_45	Tg	3	MR Egger	0.0354	130.95	0.321	0.0705	0.137
SORD	15447_45	Tg	3	Egger-intercept	0.0354	130.95	-0.0989	0.0234	0.148
SOD3	5660_51	Tg	2	Primary analysis Inverse variance weighted	0.1013	603.45	0.000659	0.00942	0.944	No	0.987
SNX8	6925_26	Tg	3	Primary analysis Inverse variance weighted	0.0331	121.98	-0.00501	0.00888	0.573	No	0.865
SNX8	6925_26	Tg	3	MR Weighted mode	0.0331	121.98	-0.00768	0.0108	0.551
SNX8	6925_26	Tg	3	MR Weighted median	0.0331	121.98	-0.00527	0.00922	0.568
SNX8	6925_26	Tg	3	MR Penalized weighted median	0.0331	121.98	-0.00527	0.00953	0.58
SNX8	6925_26	Tg	3	MR Egger	0.0331	121.98	-0.0086	0.0138	0.645
SNX8	6925_26	Tg	3	Egger-intercept	0.0331	121.98	0.00158	0.00462	0.791
SNX1	6955_68	Tg	1	Primary analysis Wald ratio	0.0233	255.42	-0.000991	0.0109	0.928	No	0.985
SNUPN	17765_3	Tg	2	Primary analysis Inverse variance weighted	0.0324	179.41	0.00548	0.00911	0.547	No	0.85
SNPH	17343_6	Tg	3	Primary analysis Inverse variance weighted	0.0336	124.14	-0.00402	0.00888	0.651	No	0.902
SNPH	17343_6	Tg	3	MR Weighted mode	0.0336	124.14	-0.00903	0.0127	0.551
SNPH	17343_6	Tg	3	MR Weighted median	0.0336	124.14	-0.00818	0.00994	0.411
SNPH	17343_6	Tg	3	MR Penalized weighted median	0.0336	124.14	-0.00818	0.0108	0.45
SNPH	17343_6	Tg	3	MR Egger	0.0336	124.14	0.0333	0.0479	0.613
SNPH	17343_6	Tg	3	Egger-intercept	0.0336	124.14	-0.00686	0.00866	0.573
SNCA	8458_111	Tg	1	Primary analysis Wald ratio	0.0071	76.52	0.0266	0.0195	0.172	No	0.525
SNAP29	12357_41	Tg	2	Primary analysis Inverse variance weighted	0.0233	127.67	-0.00116	0.0107	0.913	No	0.982
SMPDL3A	4771_10	Tg	1	Primary analysis Wald ratio	0.0302	333.12	0.0117	0.00951	0.219	No	0.593
SMPD1	10818_36	Tg	2	Primary analysis Inverse variance weighted	0.0626	357.56	7.74e-05	0.0065	0.99	No	0.999
SMOC2	15635_4	Tg	2	Primary analysis Inverse variance weighted	0.0577	327.95	0.0145	0.00683	0.0335	No	0.213
SMOC1	13118_5	Tg	5	Primary analysis Inverse variance weighted	0.1197	291.08	-0.00927	0.00481	0.054	No	0.283
SMOC1	13118_5	Tg	5	MR Weighted mode	0.1197	291.08	-0.0136	0.00659	0.108
SMOC1	13118_5	Tg	5	MR Weighted median	0.1197	291.08	-0.0124	0.00612	0.0429
SMOC1	13118_5	Tg	5	MR Penalized weighted median	0.1197	291.08	-0.0124	0.00607	0.041
SMOC1	13118_5	Tg	5	MR Egger	0.1197	291.08	-0.028	0.0139	0.136
SMOC1	13118_5	Tg	5	Egger-intercept	0.1197	291.08	0.00684	0.00474	0.245
SMAP1	11649_3	Tg	3	Primary analysis Inverse variance weighted	0.1943	860.52	0.00228	0.00374	0.542	No	0.846
SMAP1	11649_3	Tg	3	MR Weighted mode	0.1943	860.52	0.0037	0.00416	0.468
SMAP1	11649_3	Tg	3	MR Weighted median	0.1943	860.52	0.00265	0.00403	0.511
SMAP1	11649_3	Tg	3	MR Penalized weighted median	0.1943	860.52	0.00265	0.00417	0.524
SMAP1	11649_3	Tg	3	MR Egger	0.1943	860.52	0.0101	0.0108	0.522
SMAP1	11649_3	Tg	3	Egger-intercept	0.1943	860.52	-0.00342	0.00444	0.582
SLPI	4413_3	Tg	1	Primary analysis Wald ratio	0.0121	130.81	-0.00775	0.015	0.606	No	0.883
SLITRK6	16916_19	Tg	2	Primary analysis Inverse variance weighted	0.0239	130.84	-0.0184	0.0106	0.0816	No	0.356
SLITRK5	4568_17	Tg	1	Primary analysis Wald ratio	0.0121	131.55	-0.0244	0.0148	0.0997	No	0.398
SLITRK3	10565_19	Tg	1	Primary analysis Wald ratio	0.055	622.83	-0.00868	0.00697	0.213	No	0.586
SLAMF7	5487_7	Tg	3	Primary analysis Inverse variance weighted	0.4862	3376.02	0.00181	0.00235	0.441	No	0.783
SLAMF7	5487_7	Tg	3	MR Weighted mode	0.4862	3376.02	0.000797	0.00279	0.802
SLAMF7	5487_7	Tg	3	MR Weighted median	0.4862	3376.02	0.00144	0.00241	0.552
SLAMF7	5487_7	Tg	3	MR Penalized weighted median	0.4862	3376.02	0.00144	0.00246	0.559
SLAMF7	5487_7	Tg	3	MR Egger	0.4862	3376.02	-0.000498	0.00511	0.938
SLAMF7	5487_7	Tg	3	Egger-intercept	0.4862	3376.02	0.00202	0.0038	0.689
SLAMF6	5128_53	Tg	2	Primary analysis Inverse variance weighted	0.0509	287.29	0.0129	0.00732	0.0774	No	0.344
SIRT3	17495_141	Tg	1	Primary analysis Wald ratio	0.0167	181.59	-0.00536	0.0127	0.674	No	0.908
SIRPG	9241_40	Tg	1	Primary analysis Wald ratio	0.0538	609.25	0.00523	0.00707	0.459	No	0.794
SIRPB1	6247_9	Tg	6	Primary analysis Inverse variance weighted	0.7003	4168.33	-4.13e-05	0.00242	0.986	No	0.998
SIRPB1	6247_9	Tg	6	MR Weighted mode	0.7003	4168.33	-0.000778	0.00254	0.772
SIRPB1	6247_9	Tg	6	MR Weighted median	0.7003	4168.33	-0.00113	0.00243	0.641
SIRPB1	6247_9	Tg	6	MR Penalized weighted median	0.7003	4168.33	-0.00113	0.00244	0.642
SIRPB1	6247_9	Tg	6	MR Egger	0.7003	4168.33	-0.00479	0.00471	0.367
SIRPB1	6247_9	Tg	6	Egger-intercept	0.7003	4168.33	0.00369	0.00318	0.31
SIRPA	5430_66	Tg	1	Primary analysis Wald ratio	0.6729	22022.6	0.00323	0.002	0.106	No	0.412
SIGLEC9	3007_7	Tg	1	Primary analysis Wald ratio	0.6781	22548.4	0.0019	0.00199	0.338	No	0.716
SIGLEC7	2742_68	Tg	4	Primary analysis Inverse variance weighted	0.1126	339.44	-0.00515	0.00509	0.311	No	0.696
SIGLEC7	2742_68	Tg	4	MR Weighted mode	0.1126	339.44	-0.00152	0.0061	0.819
SIGLEC7	2742_68	Tg	4	MR Weighted median	0.1126	339.44	-0.00544	0.00571	0.34
SIGLEC7	2742_68	Tg	4	MR Penalized weighted median	0.1126	339.44	-0.00544	0.00544	0.317
SIGLEC7	2742_68	Tg	4	MR Egger	0.1126	339.44	0.000757	0.0112	0.952
SIGLEC7	2742_68	Tg	4	Egger-intercept	0.1126	339.44	-0.0023	0.00389	0.614
SIGLEC6	2741_22	Tg	2	Primary analysis Inverse variance weighted	0.351	2895.11	-0.00446	0.00431	0.301	No	0.687
SIGLEC5	16792_4	Tg	8	Primary analysis Inverse variance weighted	0.5211	1455.49	0.00267	0.00319	0.402	No	0.764
SIGLEC5	16792_4	Tg	8	MR Weighted mode	0.5211	1455.49	0.00119	0.00266	0.668
SIGLEC5	16792_4	Tg	8	MR Weighted median	0.5211	1455.49	0.000473	0.00288	0.869
SIGLEC5	16792_4	Tg	8	MR Penalized weighted median	0.5211	1455.49	0.000277	0.00285	0.923
SIGLEC5	16792_4	Tg	8	MR Egger	0.5211	1455.49	0.00708	0.00603	0.285
SIGLEC5	16792_4	Tg	8	Egger-intercept	0.5211	1455.49	-0.00359	0.00414	0.419
SIGLEC14	8248_222	Tg	7	Primary analysis Inverse variance weighted	0.3717	904.23	-0.000887	0.00273	0.745	No	0.935
SIGLEC14	8248_222	Tg	7	MR Weighted mode	0.3717	904.23	-0.000133	0.00311	0.967
SIGLEC14	8248_222	Tg	7	MR Weighted median	0.3717	904.23	-0.000211	0.00294	0.943
SIGLEC14	8248_222	Tg	7	MR Penalized weighted median	0.3717	904.23	-0.000211	0.00304	0.945
SIGLEC14	8248_222	Tg	7	MR Egger	0.3717	904.23	0.00144	0.00341	0.691
SIGLEC14	8248_222	Tg	7	Egger-intercept	0.3717	904.23	-0.00176	0.00155	0.307
SIGLEC12	10037_98	Tg	1	Primary analysis Wald ratio	0.4267	7969.87	-0.00398	0.00252	0.114	No	0.426
SIGLEC1	4464_10	Tg	2	Primary analysis Inverse variance weighted	0.0119	64.57	0.038	0.041	0.354	No	0.729
SIAE	9263_57	Tg	1	Primary analysis Wald ratio	0.0118	128.29	-0.00182	0.0151	0.904	No	0.98
SHMT1	12334_25	Tg	3	Primary analysis Inverse variance weighted	0.4201	2584.43	-0.01	0.00563	0.0756	No	0.341
SHMT1	12334_25	Tg	3	MR Weighted mode	0.4201	2584.43	-0.0099	0.00276	0.0696
SHMT1	12334_25	Tg	3	MR Weighted median	0.4201	2584.43	-0.0101	0.0025	5.29e-05
SHMT1	12334_25	Tg	3	MR Penalized weighted median	0.4201	2584.43	-0.0101	0.00252	6.16e-05
SHMT1	12334_25	Tg	3	MR Egger	0.4201	2584.43	-0.0212	0.00945	0.267
SHMT1	12334_25	Tg	3	Egger-intercept	0.4201	2584.43	0.0094	0.00688	0.402
SHBG	4929_55	Tg	3	Primary analysis Inverse variance weighted	0.0306	112.71	-0.0681	0.00943	5.35e-13	Yes	6.41e-11
SHBG	4929_55	Tg	3	MR Weighted mode	0.0306	112.71	-0.0656	0.012	0.0321
SHBG	4929_55	Tg	3	MR Weighted median	0.0306	112.71	-0.0666	0.0107	5.52e-10
SHBG	4929_55	Tg	3	MR Penalized weighted median	0.0306	112.71	-0.0666	0.0106	3.19e-10
SHBG	4929_55	Tg	3	MR Egger	0.0306	112.71	-0.0127	0.0763	0.895
SHBG	4929_55	Tg	3	Egger-intercept	0.0306	112.71	-0.0103	0.014	0.598
SH3GLB2	18222_34	Tg	1	Primary analysis Wald ratio	0.001	11.05	0.0755	0.0523	0.149	No	0.485
SH3BP2	7769_29	Tg	1	Primary analysis Wald ratio	0.1065	1276.07	0.0141	0.00502	0.00484	No	0.0571
SH3BGRL3	17490_4	Tg	2	Primary analysis Inverse variance weighted	0.0681	391.14	-0.0206	0.00652	0.00161	No	0.025
SH3BGRL2	19113_66	Tg	1	Primary analysis Wald ratio	0.0059	63.34	-0.00242	0.0214	0.91	No	0.982
SGK3	10042_8	Tg	1	Primary analysis Wald ratio	0.0038	41.2	-0.00185	0.0241	0.939	No	0.987
SFTPD	19590_46	Tg	4	Primary analysis Inverse variance weighted	0.2223	765.06	-2.99e-05	0.00353	0.993	No	0.999
SFTPD	19590_46	Tg	4	MR Weighted mode	0.2223	765.06	0.00189	0.00401	0.669
SFTPD	19590_46	Tg	4	MR Weighted median	0.2223	765.06	0.00141	0.00373	0.706
SFTPD	19590_46	Tg	4	MR Penalized weighted median	0.2223	765.06	0.00141	0.00367	0.702
SFTPD	19590_46	Tg	4	MR Egger	0.2223	765.06	0.00178	0.0112	0.888
SFTPD	19590_46	Tg	4	Egger-intercept	0.2223	765.06	-0.00102	0.00594	0.88
SFTPB	10672_75	Tg	2	Primary analysis Inverse variance weighted	0.1498	943.06	0.00492	0.00721	0.495	No	0.819
SFRP4	17447_52	Tg	2	Primary analysis Inverse variance weighted	0.0271	149.29	0.00635	0.0136	0.641	No	0.897
SFRP1	3221_54	Tg	4	Primary analysis Inverse variance weighted	0.055	155.79	-0.0061	0.0127	0.632	No	0.893
SFRP1	3221_54	Tg	4	MR Weighted mode	0.055	155.79	0.00976	0.0147	0.555
SFRP1	3221_54	Tg	4	MR Weighted median	0.055	155.79	-0.00325	0.00913	0.722
SFRP1	3221_54	Tg	4	MR Penalized weighted median	0.055	155.79	0.00587	0.0105	0.576
SFRP1	3221_54	Tg	4	MR Egger	0.055	155.79	0.0753	0.0376	0.183
SFRP1	3221_54	Tg	4	Egger-intercept	0.055	155.79	-0.0182	0.00822	0.157
SF3B4	13449_25	Tg	1	Primary analysis Wald ratio	0.0058	62.77	0.135	0.0214	2.72e-10	Yes	2.13e-08
SEZ6L	19563_3	Tg	1	Primary analysis Wald ratio	0.006	64.11	0.00328	0.0214	0.878	No	0.974
SERPING1	4479_14	Tg	2	Primary analysis Inverse variance weighted	0.3112	2418.23	-0.00236	0.00294	0.422	No	0.773
SERPINF2	3024_18	Tg	2	Primary analysis Inverse variance weighted	0.0506	285.11	-0.054	0.0109	6.97e-07	Yes	2.91e-05
SERPINF1	9211_19	Tg	3	Primary analysis Inverse variance weighted	0.0759	292.88	0.00066	0.011	0.952	No	0.989
SERPINF1	9211_19	Tg	3	MR Weighted mode	0.0759	292.88	0.00839	0.00644	0.322
SERPINF1	9211_19	Tg	3	MR Weighted median	0.0759	292.88	0.00118	0.00613	0.848
SERPINF1	9211_19	Tg	3	MR Penalized weighted median	0.0759	292.88	0.00307	0.00642	0.633
SERPINF1	9211_19	Tg	3	MR Egger	0.0759	292.88	0.00938	0.0302	0.808
SERPINF1	9211_19	Tg	3	Egger-intercept	0.0759	292.88	-0.00281	0.00847	0.796
SERPINE2	19154_41	Tg	3	Primary analysis Inverse variance weighted	0.332	1773.7	0.00362	0.00321	0.259	No	0.646
SERPINE2	19154_41	Tg	3	MR Weighted mode	0.332	1773.7	0.00297	0.00318	0.449
SERPINE2	19154_41	Tg	3	MR Weighted median	0.332	1773.7	0.00335	0.00297	0.26
SERPINE2	19154_41	Tg	3	MR Penalized weighted median	0.332	1773.7	0.00335	0.0029	0.248
SERPINE2	19154_41	Tg	3	MR Egger	0.332	1773.7	-0.00288	0.00509	0.672
SERPINE2	19154_41	Tg	3	Egger-intercept	0.332	1773.7	0.00441	0.00285	0.365
SERPINE1	2925_9	Tg	1	Primary analysis Wald ratio	0.0051	55.23	-0.0582	0.023	0.0113	No	0.103
SERPINB8	19130_81	Tg	5	Primary analysis Inverse variance weighted	0.1708	440.96	0.00249	0.00517	0.63	No	0.892
SERPINB8	19130_81	Tg	5	MR Weighted mode	0.1708	440.96	0.00116	0.00705	0.877
SERPINB8	19130_81	Tg	5	MR Weighted median	0.1708	440.96	0.00111	0.00502	0.824
SERPINB8	19130_81	Tg	5	MR Penalized weighted median	0.1708	440.96	0.00107	0.00502	0.831
SERPINB8	19130_81	Tg	5	MR Egger	0.1708	440.96	-0.053	0.038	0.257
SERPINB8	19130_81	Tg	5	Egger-intercept	0.1708	440.96	0.0184	0.0125	0.237
SERPINB5	15417_3	Tg	1	Primary analysis Wald ratio	0.0163	177.04	0.0119	0.0129	0.357	No	0.73
SERPINB13	18841_1	Tg	1	Primary analysis Wald ratio	0.0057	61	-0.0138	0.0206	0.502	No	0.823
SERPINB1	10737_96	Tg	1	Primary analysis Wald ratio	0.0039	42.14	-0.0152	0.0262	0.562	No	0.859
SERPINA9	7266_4	Tg	1	Primary analysis Wald ratio	0.0097	104.41	-0.039	0.0171	0.0227	No	0.167
SERPINA5	3389_7	Tg	3	Primary analysis Inverse variance weighted	0.1004	398.02	-0.0254	0.00517	9.35e-07	Yes	3.78e-05
SERPINA5	3389_7	Tg	3	MR Weighted mode	0.1004	398.02	-0.0263	0.00659	0.0572
SERPINA5	3389_7	Tg	3	MR Weighted median	0.1004	398.02	-0.0256	0.00568	6.96e-06
SERPINA5	3389_7	Tg	3	MR Penalized weighted median	0.1004	398.02	-0.0256	0.00559	4.78e-06
SERPINA5	3389_7	Tg	3	MR Egger	0.1004	398.02	-0.0261	0.0119	0.272
SERPINA5	3389_7	Tg	3	Egger-intercept	0.1004	398.02	0.00024	0.00367	0.958
SERPINA4	3449_58	Tg	5	Primary analysis Inverse variance weighted	0.1664	427.12	0.00363	0.00424	0.392	No	0.756
SERPINA4	3449_58	Tg	5	MR Weighted mode	0.1664	427.12	0.00318	0.00435	0.505
SERPINA4	3449_58	Tg	5	MR Weighted median	0.1664	427.12	0.00333	0.00429	0.438
SERPINA4	3449_58	Tg	5	MR Penalized weighted median	0.1664	427.12	0.00333	0.00442	0.451
SERPINA4	3449_58	Tg	5	MR Egger	0.1664	427.12	0.00299	0.00756	0.719
SERPINA4	3449_58	Tg	5	Egger-intercept	0.1664	427.12	0.000266	0.00242	0.919
SERPINA3	4153_11	Tg	3	Primary analysis Inverse variance weighted	0.0864	337.43	-0.00891	0.00659	0.176	No	0.53
SERPINA3	4153_11	Tg	3	MR Weighted mode	0.0864	337.43	-0.0116	0.00585	0.186
SERPINA3	4153_11	Tg	3	MR Weighted median	0.0864	337.43	-0.00955	0.00589	0.105
SERPINA3	4153_11	Tg	3	MR Penalized weighted median	0.0864	337.43	-0.00955	0.00593	0.107
SERPINA3	4153_11	Tg	3	MR Egger	0.0864	337.43	-0.0193	0.00855	0.266
SERPINA3	4153_11	Tg	3	Egger-intercept	0.0864	337.43	0.00391	0.00244	0.355
SERPINA3	2879_9	Tg	1	Primary analysis Wald ratio	0.0084	91.03	-0.0359	0.018	0.0464	No	0.258
SERPINA12	6551_94	Tg	3	Primary analysis Inverse variance weighted	0.1894	833.44	-0.00548	0.0059	0.353	No	0.728
SERPINA12	6551_94	Tg	3	MR Weighted mode	0.1894	833.44	-0.0072	0.00485	0.276
SERPINA12	6551_94	Tg	3	MR Weighted median	0.1894	833.44	-0.00581	0.00375	0.121
SERPINA12	6551_94	Tg	3	MR Penalized weighted median	0.1894	833.44	-0.00581	0.00396	0.142
SERPINA12	6551_94	Tg	3	MR Egger	0.1894	833.44	-0.0803	0.136	0.66
SERPINA12	6551_94	Tg	3	Egger-intercept	0.1894	833.44	0.0465	0.0842	0.679
SERPINA11	9002_36	Tg	3	Primary analysis Inverse variance weighted	0.0411	153.07	-0.022	0.0159	0.167	No	0.516
SERPINA11	9002_36	Tg	3	MR Weighted mode	0.0411	153.07	-0.032	0.0108	0.097
SERPINA11	9002_36	Tg	3	MR Weighted median	0.0411	153.07	-0.0299	0.00924	0.0012
SERPINA11	9002_36	Tg	3	MR Penalized weighted median	0.0411	153.07	-0.0322	0.009	0.00034
SERPINA11	9002_36	Tg	3	MR Egger	0.0411	153.07	-0.0615	0.0553	0.467
SERPINA11	9002_36	Tg	3	Egger-intercept	0.0411	153.07	0.00839	0.0111	0.588
SERPINA10	13119_26	Tg	2	Primary analysis Inverse variance weighted	0.2581	1862.29	-0.00205	0.00991	0.836	No	0.964
SERPINA1	3580_25	Tg	5	Primary analysis Inverse variance weighted	0.2533	726.15	-0.000896	0.00733	0.903	No	0.98
SERPINA1	3580_25	Tg	5	MR Weighted mode	0.2533	726.15	0.0107	0.00428	0.0669
SERPINA1	3580_25	Tg	5	MR Weighted median	0.2533	726.15	0.00256	0.00549	0.641
SERPINA1	3580_25	Tg	5	MR Penalized weighted median	0.2533	726.15	0.00794	0.00401	0.0476
SERPINA1	3580_25	Tg	5	MR Egger	0.2533	726.15	0.00357	0.011	0.766
SERPINA1	3580_25	Tg	5	Egger-intercept	0.2533	726.15	-0.00353	0.00595	0.594
SEPW1	18310_26	Tg	1	Primary analysis Wald ratio	0.0102	110.42	0.0177	0.0163	0.278	No	0.665
2023-09-11	12620_3	Tg	1	Primary analysis Wald ratio	0.0058	62.81	0.0168	0.0209	0.421	No	0.773
SEPSECS	17357_33	Tg	1	Primary analysis Wald ratio	0.0144	156.15	0.0156	0.0149	0.297	No	0.684
SEMA5A	13132_14	Tg	4	Primary analysis Inverse variance weighted	0.4299	2018.04	-0.00647	0.0038	0.0881	No	0.37
SEMA5A	13132_14	Tg	4	MR Weighted mode	0.4299	2018.04	-0.00822	0.00477	0.183
SEMA5A	13132_14	Tg	4	MR Weighted median	0.4299	2018.04	-0.00659	0.00248	0.00792
SEMA5A	13132_14	Tg	4	MR Penalized weighted median	0.4299	2018.04	-0.00659	0.00256	0.0101
SEMA5A	13132_14	Tg	4	MR Egger	0.4299	2018.04	-0.00291	0.00441	0.577
SEMA5A	13132_14	Tg	4	Egger-intercept	0.4299	2018.04	-0.00471	0.00366	0.326
SEMA4D	5737_61	Tg	2	Primary analysis Inverse variance weighted	0.3277	2608.7	-0.00234	0.00606	0.699	No	0.917
SEMA4A	16915_153	Tg	1	Primary analysis Wald ratio	0.0151	163.87	0.0388	0.0134	0.0037	No	0.047
SEMA3G	5628_21	Tg	2	Primary analysis Inverse variance weighted	0.0654	374.42	-0.0676	0.0175	0.000112	No	0.00275
SEMA3E	5363_51	Tg	4	Primary analysis Inverse variance weighted	0.3618	1517.02	-0.00109	0.00275	0.691	No	0.913
SEMA3E	5363_51	Tg	4	MR Weighted mode	0.3618	1517.02	-0.00114	0.00286	0.717
SEMA3E	5363_51	Tg	4	MR Weighted median	0.3618	1517.02	-0.00113	0.00278	0.684
SEMA3E	5363_51	Tg	4	MR Penalized weighted median	0.3618	1517.02	-0.00113	0.00277	0.684
SEMA3E	5363_51	Tg	4	MR Egger	0.3618	1517.02	-0.00345	0.00459	0.53
SEMA3E	5363_51	Tg	4	Egger-intercept	0.3618	1517.02	0.00174	0.00271	0.586
SEMA3C	6448_36	Tg	2	Primary analysis Inverse variance weighted	0.0179	97.67	0.0314	0.0124	0.0117	No	0.105
SELPLG	11266_8	Tg	1	Primary analysis Wald ratio	0.0172	187.63	-0.0143	0.0124	0.249	No	0.631
SELP	4154_57	Tg	1	Primary analysis Wald ratio	0.0179	194.66	-0.00186	0.0121	0.878	No	0.974
SELL	4831_4	Tg	4	Primary analysis Inverse variance weighted	0.1947	647.09	-0.00259	0.0037	0.485	No	0.81
SELL	4831_4	Tg	4	MR Weighted mode	0.1947	647.09	-0.00247	0.00416	0.594
SELL	4831_4	Tg	4	MR Weighted median	0.1947	647.09	-0.00244	0.00405	0.547
SELL	4831_4	Tg	4	MR Penalized weighted median	0.1947	647.09	-0.00244	0.00407	0.549
SELL	4831_4	Tg	4	MR Egger	0.1947	647.09	-0.00648	0.0108	0.61
SELL	4831_4	Tg	4	Egger-intercept	0.1947	647.09	0.00164	0.00427	0.738
SELE	3470_1	Tg	1	Primary analysis Wald ratio	0.0072	77.9	0.0277	0.0194	0.153	No	0.491
SECTM1	13093_6	Tg	2	Primary analysis Inverse variance weighted	0.0897	527.33	0.012	0.00564	0.0335	No	0.213
SDSL	17777_31	Tg	4	Primary analysis Inverse variance weighted	0.1304	401.08	0.00406	0.00447	0.363	No	0.735
SDSL	17777_31	Tg	4	MR Weighted mode	0.1304	401.08	0.00255	0.00468	0.623
SDSL	17777_31	Tg	4	MR Weighted median	0.1304	401.08	0.00323	0.00454	0.477
SDSL	17777_31	Tg	4	MR Penalized weighted median	0.1304	401.08	0.00323	0.00452	0.475
SDSL	17777_31	Tg	4	MR Egger	0.1304	401.08	0.00253	0.00782	0.777
SDSL	17777_31	Tg	4	Egger-intercept	0.1304	401.08	0.00162	0.00664	0.83
SDF2L1	6990_44	Tg	1	Primary analysis Wald ratio	0.02	218.03	-0.0295	0.01	0.00322	No	0.0425
SDF2	15333_11	Tg	1	Primary analysis Wald ratio	0.0476	534.71	-0.0425	0.00751	1.48e-08	Yes	8.29e-07
SDCBP2	19261_12	Tg	1	Primary analysis Wald ratio	0.0047	50.22	0.0102	0.024	0.671	No	0.908
SCUBE3	16773_29	Tg	1	Primary analysis Wald ratio	0.026	286.2	0.0083	0.0102	0.417	No	0.771
SCUBE1	8989_40	Tg	3	Primary analysis Inverse variance weighted	0.0242	88.55	0.0109	0.0106	0.302	No	0.688
SCUBE1	8989_40	Tg	3	MR Weighted mode	0.0242	88.55	0.00792	0.0156	0.663
SCUBE1	8989_40	Tg	3	MR Weighted median	0.0242	88.55	0.00946	0.0125	0.448
SCUBE1	8989_40	Tg	3	MR Penalized weighted median	0.0242	88.55	0.00946	0.0124	0.444
SCUBE1	8989_40	Tg	3	MR Egger	0.0242	88.55	0.00533	0.0485	0.93
SCUBE1	8989_40	Tg	3	Egger-intercept	0.0242	88.55	0.000842	0.00707	0.925
SCO2	16851_50	Tg	1	Primary analysis Wald ratio	0.0221	241.52	0.00897	0.0111	0.421	No	0.773
SCIN	12684_5	Tg	1	Primary analysis Wald ratio	0.0084	91.02	0.00194	0.018	0.914	No	0.982
SCGB3A1	6252_62	Tg	1	Primary analysis Wald ratio	0.0095	102.49	0.0125	0.0169	0.46	No	0.795
SCG3	7957_2	Tg	2	Primary analysis Inverse variance weighted	0.1121	675.94	-0.00985	0.0122	0.419	No	0.772
SCARF2	8956_96	Tg	2	Primary analysis Inverse variance weighted	0.038	211.43	-0.00063	0.00842	0.94	No	0.987
SCARF1	5129_12	Tg	3	Primary analysis Inverse variance weighted	0.0482	180.69	-0.00932	0.0115	0.419	No	0.772
SCARF1	5129_12	Tg	3	MR Weighted mode	0.0482	180.69	-0.0161	0.00863	0.204
SCARF1	5129_12	Tg	3	MR Weighted median	0.0482	180.69	-0.0147	0.00787	0.062
SCARF1	5129_12	Tg	3	MR Penalized weighted median	0.0482	180.69	-0.0154	0.00776	0.0481
SCARF1	5129_12	Tg	3	MR Egger	0.0482	180.69	-9.37e-05	0.0657	0.999
SCARF1	5129_12	Tg	3	Egger-intercept	0.0482	180.69	-0.00264	0.0182	0.908
SCARA5	10419_1	Tg	1	Primary analysis Wald ratio	0.0185	201.88	0.00791	0.012	0.51	No	0.829
SBDS	3866_7	Tg	1	Primary analysis Wald ratio	0.0123	133.87	0.00533	0.0154	0.729	No	0.928
SAT2	12524_18	Tg	4	Primary analysis Inverse variance weighted	0.2187	749.05	-0.00274	0.00347	0.43	No	0.777
SAT2	12524_18	Tg	4	MR Weighted mode	0.2187	749.05	-0.00208	0.0041	0.647
SAT2	12524_18	Tg	4	MR Weighted median	0.2187	749.05	-0.00215	0.00396	0.588
SAT2	12524_18	Tg	4	MR Penalized weighted median	0.2187	749.05	-0.00215	0.00378	0.57
SAT2	12524_18	Tg	4	MR Egger	0.2187	749.05	7.49e-05	0.0109	0.995
SAT2	12524_18	Tg	4	Egger-intercept	0.2187	749.05	-0.00148	0.00537	0.809
SARS2	12348_46	Tg	1	Primary analysis Wald ratio	0.0367	407.63	-0.0131	0.00853	0.125	No	0.444
SAR1A	17726_3	Tg	1	Primary analysis Wald ratio	0.0153	165.96	-0.0303	0.0133	0.0222	No	0.165
SAA4	15516_12	Tg	3	Primary analysis Inverse variance weighted	0.442	2826.27	0.0022	0.00641	0.731	No	0.929
SAA4	15516_12	Tg	3	MR Weighted mode	0.442	2826.27	8.11e-05	0.00298	0.981
SAA4	15516_12	Tg	3	MR Weighted median	0.442	2826.27	0.000804	0.00273	0.768
SAA4	15516_12	Tg	3	MR Penalized weighted median	0.442	2826.27	-0.000284	0.00264	0.914
SAA4	15516_12	Tg	3	MR Egger	0.442	2826.27	-0.0148	0.0107	0.397
SAA4	15516_12	Tg	3	Egger-intercept	0.442	2826.27	0.0151	0.00856	0.329
SAA2	18832_65	Tg	3	Primary analysis Inverse variance weighted	0.0911	357.69	0.0175	0.00717	0.0144	No	0.122
SAA2	18832_65	Tg	3	MR Weighted mode	0.0911	357.69	0.0187	0.00584	0.0849
SAA2	18832_65	Tg	3	MR Weighted median	0.0911	357.69	0.0183	0.00554	0.000966
SAA2	18832_65	Tg	3	MR Penalized weighted median	0.0911	357.69	0.0183	0.00564	0.00119
SAA2	18832_65	Tg	3	MR Egger	0.0911	357.69	0.0301	0.00903	0.185
SAA2	18832_65	Tg	3	Egger-intercept	0.0911	357.69	-0.00579	0.00326	0.327
SAA1	15515_2	Tg	3	Primary analysis Inverse variance weighted	0.1102	441.74	0.0162	0.00627	0.00998	No	0.0942
SAA1	15515_2	Tg	3	MR Weighted mode	0.1102	441.74	0.0173	0.00522	0.0805
SAA1	15515_2	Tg	3	MR Weighted median	0.1102	441.74	0.0168	0.00497	0.000711
SAA1	15515_2	Tg	3	MR Penalized weighted median	0.1102	441.74	0.0168	0.00525	0.00135
SAA1	15515_2	Tg	3	MR Egger	0.1102	441.74	0.027	0.00804	0.185
SAA1	15515_2	Tg	3	Egger-intercept	0.1102	441.74	-0.00555	0.0032	0.333
S100A7	7916_10	Tg	1	Primary analysis Wald ratio	0.3376	5456.42	0.000907	0.00294	0.758	No	0.939
S100A2	11969_5	Tg	1	Primary analysis Wald ratio	0.0107	115.37	0.00161	0.0166	0.923	No	0.985
S100A16	17836_17	Tg	1	Primary analysis Wald ratio	0.0166	180.47	0.0331	0.0128	0.00966	No	0.0921
S100A14	17828_3	Tg	1	Primary analysis Wald ratio	0.0064	68.68	-0.0514	0.0206	0.0125	No	0.11
S100A12	5852_6	Tg	2	Primary analysis Inverse variance weighted	0.033	182.93	0.00445	0.00894	0.619	No	0.888
RTP4	18315_38	Tg	1	Primary analysis Wald ratio	0.1002	1192.83	0.00395	0.0052	0.448	No	0.786
RTN4R	5105_2	Tg	6	Primary analysis Inverse variance weighted	0.1212	246.02	-0.000473	0.00486	0.923	No	0.985
RTN4R	5105_2	Tg	6	MR Weighted mode	0.1212	246.02	0.00498	0.00652	0.479
RTN4R	5105_2	Tg	6	MR Weighted median	0.1212	246.02	0.00304	0.00589	0.606
RTN4R	5105_2	Tg	6	MR Penalized weighted median	0.1212	246.02	0.00304	0.00576	0.598
RTN4R	5105_2	Tg	6	MR Egger	0.1212	246.02	0.022	0.0162	0.245
RTN4R	5105_2	Tg	6	Egger-intercept	0.1212	246.02	-0.0058	0.00399	0.22
RSPO4	8464_31	Tg	2	Primary analysis Inverse variance weighted	0.0112	60.89	0.00588	0.0166	0.724	No	0.925
RSPO3	8427_118	Tg	2	Primary analysis Inverse variance weighted	0.0747	432.09	0.0863	0.0283	0.00228	No	0.0328
RSPO3	13094_75	Tg	2	Primary analysis Inverse variance weighted	0.0572	324.93	0.0987	0.0319	0.00199	No	0.0296
RSPO1	16614_27	Tg	2	Primary analysis Inverse variance weighted	0.0292	160.84	0.0246	0.01	0.0143	No	0.122
RRM2B	8925_25	Tg	2	Primary analysis Inverse variance weighted	0.0365	202.76	0.00911	0.00888	0.305	No	0.69
RRAS2	12361_102	Tg	1	Primary analysis Wald ratio	0.0053	57.16	-0.0988	0.0226	1.2e-05	No	0.000383
RPS6KA1	12329_21	Tg	1	Primary analysis Wald ratio	0.017	185.18	0.00684	0.0126	0.588	No	0.875
RPIA	12333_87	Tg	2	Primary analysis Inverse variance weighted	0.0475	267.08	-0.0146	0.0134	0.277	No	0.664
RPE	12646_2	Tg	1	Primary analysis Wald ratio	0.006	64.81	0.00127	0.0211	0.952	No	0.989
ROR2	7861_9	Tg	2	Primary analysis Inverse variance weighted	0.0168	91.33	0.00309	0.0291	0.915	No	0.983
ROR1	2590_69	Tg	1	Primary analysis Wald ratio	0.0155	168.03	-0.0283	0.0134	0.0352	No	0.218
ROBO2	5116_62	Tg	1	Primary analysis Wald ratio	0.0059	63.69	0.0109	0.0216	0.612	No	0.885
ROBO1	5740_17	Tg	1	Primary analysis Wald ratio	0.0058	62.8	0.0188	0.0216	0.384	No	0.751
RNPEP	12386_11	Tg	4	Primary analysis Inverse variance weighted	0.0872	255.62	-0.00885	0.00559	0.113	No	0.424
RNPEP	12386_11	Tg	4	MR Weighted mode	0.0872	255.62	-0.00304	0.00739	0.708
RNPEP	12386_11	Tg	4	MR Weighted median	0.0872	255.62	-0.00472	0.00656	0.472
RNPEP	12386_11	Tg	4	MR Penalized weighted median	0.0872	255.62	-0.00472	0.00644	0.463
RNPEP	12386_11	Tg	4	MR Egger	0.0872	255.62	-0.0155	0.0099	0.258
RNPEP	12386_11	Tg	4	Egger-intercept	0.0872	255.62	0.00257	0.00316	0.501
RNASET2	16913_8	Tg	4	Primary analysis Inverse variance weighted	0.1275	390.94	0.00502	0.00888	0.571	No	0.864
RNASET2	16913_8	Tg	4	MR Weighted mode	0.1275	390.94	0.00582	0.00634	0.427
RNASET2	16913_8	Tg	4	MR Weighted median	0.1275	390.94	0.00549	0.00563	0.33
RNASET2	16913_8	Tg	4	MR Penalized weighted median	0.1275	390.94	0.00621	0.00561	0.268
RNASET2	16913_8	Tg	4	MR Egger	0.1275	390.94	0.0307	0.00951	0.084
RNASET2	16913_8	Tg	4	Egger-intercept	0.1275	390.94	-0.0112	0.00363	0.0908
RNASE6	5646_20	Tg	2	Primary analysis Inverse variance weighted	0.5024	5403.11	-0.00211	0.00415	0.612	No	0.884
RNASE4	5644_60	Tg	4	Primary analysis Inverse variance weighted	0.0831	242.37	-0.000538	0.00569	0.925	No	0.985
RNASE4	5644_60	Tg	4	MR Weighted mode	0.0831	242.37	-0.00267	0.00614	0.693
RNASE4	5644_60	Tg	4	MR Weighted median	0.0831	242.37	-0.000597	0.00569	0.916
RNASE4	5644_60	Tg	4	MR Penalized weighted median	0.0831	242.37	-0.000597	0.00604	0.921
RNASE4	5644_60	Tg	4	MR Egger	0.0831	242.37	-0.00302	0.0135	0.844
RNASE4	5644_60	Tg	4	Egger-intercept	0.0831	242.37	0.000989	0.00487	0.858
RNASE3	15576_158	Tg	3	Primary analysis Inverse variance weighted	0.0666	254.51	-0.00203	0.00624	0.744	No	0.935
RNASE3	15576_158	Tg	3	MR Weighted mode	0.0666	254.51	-0.00326	0.00726	0.698
RNASE3	15576_158	Tg	3	MR Weighted median	0.0666	254.51	-0.00302	0.00643	0.638
RNASE3	15576_158	Tg	3	MR Penalized weighted median	0.0666	254.51	-0.00302	0.00654	0.644
RNASE3	15576_158	Tg	3	MR Egger	0.0666	254.51	-0.00352	0.0106	0.797
RNASE3	15576_158	Tg	3	Egger-intercept	0.0666	254.51	0.00064	0.00322	0.875
RNASE2	8394_56	Tg	1	Primary analysis Wald ratio	0.0511	577.04	-0.000803	0.00731	0.913	No	0.982
RNASE1	7211_2	Tg	2	Primary analysis Inverse variance weighted	0.0332	183.83	0.00348	0.00928	0.708	No	0.92
RMDN1	7096_30	Tg	1	Primary analysis Wald ratio	0.0485	546.29	0.00162	0.00744	0.828	No	0.963
RHOC	17764_108	Tg	1	Primary analysis Wald ratio	0.0102	110.19	-0.00339	0.0162	0.835	No	0.964
RGS18	13982_33	Tg	1	Primary analysis Wald ratio	0.0077	82.91	0.0468	0.0188	0.0126	No	0.111
RGMB	3331_8	Tg	2	Primary analysis Inverse variance weighted	0.0213	116.64	-0.0193	0.0113	0.0881	No	0.37
RGMA	5483_1	Tg	3	Primary analysis Inverse variance weighted	0.0375	138.95	0.00702	0.00891	0.431	No	0.777
RGMA	5483_1	Tg	3	MR Weighted mode	0.0375	138.95	0.00583	0.0102	0.625
RGMA	5483_1	Tg	3	MR Weighted median	0.0375	138.95	0.00688	0.00925	0.457
RGMA	5483_1	Tg	3	MR Penalized weighted median	0.0375	138.95	0.00688	0.00929	0.459
RGMA	5483_1	Tg	3	MR Egger	0.0375	138.95	0.0084	0.0252	0.795
RGMA	5483_1	Tg	3	Egger-intercept	0.0375	138.95	-0.000286	0.00487	0.963
RFK	13059_33	Tg	2	Primary analysis Inverse variance weighted	0.0253	138.83	0.0278	0.0102	0.00638	No	0.0703
REXO2	13590_1	Tg	1	Primary analysis Wald ratio	0.0075	80.43	-0.0216	0.0187	0.248	No	0.631
RETN	3046_31	Tg	2	Primary analysis Inverse variance weighted	0.0251	137.9	0.0312	0.0102	0.00224	No	0.0325
RET	3220_40	Tg	3	Primary analysis Inverse variance weighted	0.147	614.73	0.00693	0.00429	0.106	No	0.412
RET	3220_40	Tg	3	MR Weighted mode	0.147	614.73	0.0106	0.00607	0.224
RET	3220_40	Tg	3	MR Weighted median	0.147	614.73	0.00798	0.00509	0.117
RET	3220_40	Tg	3	MR Penalized weighted median	0.147	614.73	0.00798	0.00495	0.107
RET	3220_40	Tg	3	MR Egger	0.147	614.73	-0.00167	0.0304	0.965
RET	3220_40	Tg	3	Egger-intercept	0.147	614.73	0.00311	0.0108	0.822
REN	3396_54	Tg	1	Primary analysis Wald ratio	0.0128	138.45	-0.0169	0.0146	0.248	No	0.631
REG4	11102_22	Tg	2	Primary analysis Inverse variance weighted	0.0153	83.04	-0.00585	0.0212	0.783	No	0.948
REG3G	15476_6	Tg	3	Primary analysis Inverse variance weighted	0.1845	807.31	-0.00295	0.00729	0.686	No	0.913
REG3G	15476_6	Tg	3	MR Weighted mode	0.1845	807.31	-0.00559	0.00417	0.312
REG3G	15476_6	Tg	3	MR Weighted median	0.1845	807.31	-0.00521	0.00411	0.205
REG3G	15476_6	Tg	3	MR Penalized weighted median	0.1845	807.31	-0.00545	0.00396	0.168
REG3G	15476_6	Tg	3	MR Egger	0.1845	807.31	-0.0298	0.0108	0.222
REG3G	15476_6	Tg	3	Egger-intercept	0.1845	807.31	0.0112	0.0042	0.229
REG3A	15304_1	Tg	3	Primary analysis Inverse variance weighted	0.0386	143.11	-0.00876	0.0106	0.409	No	0.767
REG3A	15304_1	Tg	3	MR Weighted mode	0.0386	143.11	-0.022	0.00945	0.146
REG3A	15304_1	Tg	3	MR Weighted median	0.0386	143.11	-0.00741	0.00923	0.422
REG3A	15304_1	Tg	3	MR Penalized weighted median	0.0386	143.11	-0.00741	0.00906	0.413
REG3A	15304_1	Tg	3	MR Egger	0.0386	143.11	-0.06	0.0318	0.311
REG3A	15304_1	Tg	3	Egger-intercept	0.0386	143.11	0.0184	0.011	0.344
REG1B	16770_3	Tg	3	Primary analysis Inverse variance weighted	0.0837	325.89	0.00802	0.00599	0.181	No	0.538
REG1B	16770_3	Tg	3	MR Weighted mode	0.0837	325.89	0.00067	0.0106	0.955
REG1B	16770_3	Tg	3	MR Weighted median	0.0837	325.89	0.00362	0.00717	0.614
REG1B	16770_3	Tg	3	MR Penalized weighted median	0.0837	325.89	0.00362	0.00748	0.629
REG1B	16770_3	Tg	3	MR Egger	0.0837	325.89	-0.022	0.0216	0.495
REG1B	16770_3	Tg	3	Egger-intercept	0.0837	325.89	0.0106	0.00734	0.386
REG1A	13095_51	Tg	3	Primary analysis Inverse variance weighted	0.0752	290.3	0.00775	0.00679	0.254	No	0.639
REG1A	13095_51	Tg	3	MR Weighted mode	0.0752	290.3	0.000543	0.00885	0.957
REG1A	13095_51	Tg	3	MR Weighted median	0.0752	290.3	0.00299	0.00716	0.677
REG1A	13095_51	Tg	3	MR Penalized weighted median	0.0752	290.3	0.00299	0.0071	0.674
REG1A	13095_51	Tg	3	MR Egger	0.0752	290.3	-0.0177	0.0177	0.5
REG1A	13095_51	Tg	3	Egger-intercept	0.0752	290.3	0.00871	0.00567	0.368
RECQL	11431_235	Tg	1	Primary analysis Wald ratio	0.0039	41.96	-0.0117	0.0269	0.664	No	0.908
RBP7	14208_3	Tg	1	Primary analysis Wald ratio	0.0168	182.52	0.0305	0.0129	0.0181	No	0.143
RBP5	19241_31	Tg	1	Primary analysis Wald ratio	0.0157	170.88	-0.0123	0.0132	0.352	No	0.727
RBP4	15633_6	Tg	1	Primary analysis Wald ratio	0.0088	95.53	-0.0703	0.0179	8.72e-05	No	0.00222
RBP1	19279_42	Tg	1	Primary analysis Wald ratio	0.0069	74.66	-0.000418	0.02	0.983	No	0.996
RBM17	17391_10	Tg	1	Primary analysis Wald ratio	0.027	297.16	-0.00449	0.0104	0.666	No	0.908
RARRES2	3079_62	Tg	1	Primary analysis Wald ratio	0.0447	501.48	0.0142	0.00776	0.0675	No	0.318
RARRES1	8398_277	Tg	5	Primary analysis Inverse variance weighted	0.6892	4746.39	-0.00394	0.00273	0.149	No	0.485
RARRES1	8398_277	Tg	5	MR Weighted mode	0.6892	4746.39	-0.00284	0.00203	0.235
RARRES1	8398_277	Tg	5	MR Weighted median	0.6892	4746.39	-0.00279	0.00206	0.175
RARRES1	8398_277	Tg	5	MR Penalized weighted median	0.6892	4746.39	-0.00279	0.00207	0.178
RARRES1	8398_277	Tg	5	MR Egger	0.6892	4746.39	-0.0031	0.00485	0.568
RARRES1	8398_277	Tg	5	Egger-intercept	0.6892	4746.39	-0.000872	0.00389	0.837
RAP1GDS1	14106_46	Tg	1	Primary analysis Wald ratio	0.0056	60.06	0.0494	0.0232	0.0331	No	0.211
RALB	18432_32	Tg	1	Primary analysis Wald ratio	0.0219	239.16	0.0126	0.0111	0.257	No	0.644
RAB6B	14271_23	Tg	1	Primary analysis Wald ratio	0.0523	591.16	0.00346	0.00719	0.631	No	0.892
RAB31	13597_20	Tg	3	Primary analysis Inverse variance weighted	0.0539	203.43	-0.00726	0.0071	0.306	No	0.692
RAB31	13597_20	Tg	3	MR Weighted mode	0.0539	203.43	-0.00478	0.00759	0.593
RAB31	13597_20	Tg	3	MR Weighted median	0.0539	203.43	-0.00556	0.00704	0.43
RAB31	13597_20	Tg	3	MR Penalized weighted median	0.0539	203.43	-0.00556	0.00733	0.448
RAB31	13597_20	Tg	3	MR Egger	0.0539	203.43	0.00799	0.0146	0.68
RAB31	13597_20	Tg	3	Egger-intercept	0.0539	203.43	-0.00427	0.00356	0.442
RAB2B	19253_82	Tg	1	Primary analysis Wald ratio	0.0054	58.5	0.0508	0.0218	0.0198	No	0.151
RAB22A	12408_333	Tg	2	Primary analysis Inverse variance weighted	0.0104	56.44	0.0234	0.0598	0.695	No	0.914
RAB1A	19223_6	Tg	1	Primary analysis Wald ratio	0.0063	68.28	0.119	0.0205	6.33e-09	Yes	3.89e-07
QSOX2	8397_147	Tg	3	Primary analysis Inverse variance weighted	0.0703	269.83	0.0122	0.00874	0.164	No	0.512
QSOX2	8397_147	Tg	3	MR Weighted mode	0.0703	269.83	0.0157	0.00648	0.137
QSOX2	8397_147	Tg	3	MR Weighted median	0.0703	269.83	0.0124	0.00626	0.0478
QSOX2	8397_147	Tg	3	MR Penalized weighted median	0.0703	269.83	0.0124	0.00613	0.0433
QSOX2	8397_147	Tg	3	MR Egger	0.0703	269.83	0.0298	0.016	0.313
QSOX2	8397_147	Tg	3	Egger-intercept	0.0703	269.83	-0.00531	0.00421	0.427
QPCTL	8866_53	Tg	2	Primary analysis Inverse variance weighted	0.0354	196.17	0.00413	0.023	0.857	No	0.969
QPCT	7849_3	Tg	2	Primary analysis Inverse variance weighted	0.032	177.15	-0.00842	0.0092	0.36	No	0.731
QDPR	11257_1	Tg	1	Primary analysis Wald ratio	0.0934	1102.98	0.00227	0.00533	0.671	No	0.908
PZP	6580_29	Tg	3	Primary analysis Inverse variance weighted	0.0987	390.61	-0.00287	0.00537	0.593	No	0.876
PZP	6580_29	Tg	3	MR Weighted mode	0.0987	390.61	-0.000374	0.00721	0.963
PZP	6580_29	Tg	3	MR Weighted median	0.0987	390.61	-0.00264	0.0058	0.649
PZP	6580_29	Tg	3	MR Penalized weighted median	0.0987	390.61	-0.00264	0.00597	0.658
PZP	6580_29	Tg	3	MR Egger	0.0987	390.61	-0.014	0.0161	0.544
PZP	6580_29	Tg	3	Egger-intercept	0.0987	390.61	0.00366	0.0049	0.591
PYGL	11441_11	Tg	2	Primary analysis Inverse variance weighted	0.0166	90.23	0.00491	0.0125	0.695	No	0.914
PXDN	13463_1	Tg	1	Primary analysis Wald ratio	0.0098	105.91	-0.00997	0.0166	0.549	No	0.85
PTPRU	8337_65	Tg	1	Primary analysis Wald ratio	0.0093	100.25	-0.0462	0.0177	0.0091	No	0.0897
PTPRJ	8250_2	Tg	1	Primary analysis Wald ratio	0.0046	49.31	-0.0184	0.0241	0.445	No	0.785
PTPN9	12633_3	Tg	1	Primary analysis Wald ratio	0.0094	101.2	0.0201	0.0168	0.23	No	0.609
PTPN7	14688_6	Tg	1	Primary analysis Wald ratio	0.0033	35.93	-0.0355	0.0233	0.127	No	0.447
PTN	3045_72	Tg	1	Primary analysis Wald ratio	0.0139	151.08	-0.0435	0.0139	0.00179	No	0.0272
PTK7	9525_1	Tg	1	Primary analysis Wald ratio	0.013	140.72	-0.0251	0.0149	0.0936	No	0.383
PTHLH	2962_50	Tg	1	Primary analysis Wald ratio	0.0118	128.05	0.0326	0.0152	0.0324	No	0.21
PTGR1	19617_5	Tg	6	Primary analysis Inverse variance weighted	0.3581	994.95	0.00154	0.00275	0.576	No	0.866
PTGR1	19617_5	Tg	6	MR Weighted mode	0.3581	994.95	0.00227	0.00303	0.487
PTGR1	19617_5	Tg	6	MR Weighted median	0.3581	994.95	0.00198	0.00338	0.559
PTGR1	19617_5	Tg	6	MR Penalized weighted median	0.3581	994.95	0.00198	0.00323	0.54
PTGR1	19617_5	Tg	6	MR Egger	0.3581	994.95	0.000591	0.00665	0.934
PTGR1	19617_5	Tg	6	Egger-intercept	0.3581	994.95	0.000752	0.00482	0.884
PTGFRN	12727_7	Tg	4	Primary analysis Inverse variance weighted	0.16	509.82	-0.00646	0.00411	0.116	No	0.429
PTGFRN	12727_7	Tg	4	MR Weighted mode	0.16	509.82	-0.00684	0.00459	0.233
PTGFRN	12727_7	Tg	4	MR Weighted median	0.16	509.82	-0.00671	0.00423	0.112
PTGFRN	12727_7	Tg	4	MR Penalized weighted median	0.16	509.82	-0.00671	0.00421	0.111
PTGFRN	12727_7	Tg	4	MR Egger	0.16	509.82	-0.00701	0.00664	0.402
PTGFRN	12727_7	Tg	4	Egger-intercept	0.16	509.82	0.000315	0.00299	0.926
PTGES2	18458_4	Tg	1	Primary analysis Wald ratio	0.0165	179.49	-0.0105	0.0125	0.403	No	0.764
PSMD9	13931_22	Tg	1	Primary analysis Wald ratio	0.0059	63.88	-0.0668	0.0213	0.00175	No	0.0266
PSMB4	18340_2	Tg	1	Primary analysis Wald ratio	0.0717	827.51	0.00864	0.00625	0.167	No	0.516
PSMB1	12612_37	Tg	1	Primary analysis Wald ratio	0.0536	606.92	-0.00949	0.00709	0.18	No	0.537
PSG9	9335_28	Tg	2	Primary analysis Inverse variance weighted	0.0187	102.03	0.000105	0.0167	0.995	No	0.999
PSG7	5651_50	Tg	1	Primary analysis Wald ratio	0.014	152.38	-0.0233	0.0136	0.0867	No	0.368
PSG5	9314_9	Tg	2	Primary analysis Inverse variance weighted	0.0932	549.99	-0.00857	0.0127	0.5	No	0.822
PSG4	5649_83	Tg	3	Primary analysis Inverse variance weighted	0.2812	1395.55	-0.000458	0.00698	0.948	No	0.988
PSG4	5649_83	Tg	3	MR Weighted mode	0.2812	1395.55	-0.00129	0.0036	0.754
PSG4	5649_83	Tg	3	MR Weighted median	0.2812	1395.55	-0.00104	0.00358	0.771
PSG4	5649_83	Tg	3	MR Penalized weighted median	0.2812	1395.55	-0.00104	0.00377	0.782
PSG4	5649_83	Tg	3	MR Egger	0.2812	1395.55	-0.0327	0.0161	0.292
PSG4	5649_83	Tg	3	Egger-intercept	0.2812	1395.55	0.022	0.0106	0.286
PSG3	6444_15	Tg	1	Primary analysis Wald ratio	0.0457	513.21	-0.00457	0.00765	0.55	No	0.851
PSAT1	18342_2	Tg	1	Primary analysis Wald ratio	0.007	75.21	0.0186	0.0195	0.34	No	0.719
PSAPL1	8814_33	Tg	3	Primary analysis Inverse variance weighted	0.1601	680.18	-0.00403	0.00413	0.33	No	0.711
PSAPL1	8814_33	Tg	3	MR Weighted mode	0.1601	680.18	-0.00614	0.00478	0.327
PSAPL1	8814_33	Tg	3	MR Weighted median	0.1601	680.18	-0.00252	0.00441	0.567
PSAPL1	8814_33	Tg	3	MR Penalized weighted median	0.1601	680.18	-0.00252	0.00428	0.556
PSAPL1	8814_33	Tg	3	MR Egger	0.1601	680.18	-0.00532	0.01	0.69
PSAPL1	8814_33	Tg	3	Egger-intercept	0.1601	680.18	0.00063	0.00444	0.91
PSAP	6207_10	Tg	3	Primary analysis Inverse variance weighted	0.1535	646.85	0.000415	0.00458	0.928	No	0.985
PSAP	6207_10	Tg	3	MR Weighted mode	0.1535	646.85	-0.00473	0.00741	0.589
PSAP	6207_10	Tg	3	MR Weighted median	0.1535	646.85	-0.00255	0.00514	0.619
PSAP	6207_10	Tg	3	MR Penalized weighted median	0.1535	646.85	-0.00255	0.00509	0.616
PSAP	6207_10	Tg	3	MR Egger	0.1535	646.85	0.047	0.0514	0.528
PSAP	6207_10	Tg	3	Egger-intercept	0.1535	646.85	-0.0168	0.0184	0.529
PRTN3	13720_95	Tg	4	Primary analysis Inverse variance weighted	0.3317	1328.19	0.00249	0.00408	0.541	No	0.846
PRTN3	13720_95	Tg	4	MR Weighted mode	0.3317	1328.19	-0.00352	0.0041	0.453
PRTN3	13720_95	Tg	4	MR Weighted median	0.3317	1328.19	0.00253	0.00355	0.476
PRTN3	13720_95	Tg	4	MR Penalized weighted median	0.3317	1328.19	0.00253	0.00355	0.476
PRTN3	13720_95	Tg	4	MR Egger	0.3317	1328.19	-0.0412	0.0267	0.264
PRTN3	13720_95	Tg	4	Egger-intercept	0.3317	1328.19	0.0282	0.0172	0.242
PRSS8	15513_108	Tg	1	Primary analysis Wald ratio	0.004	43.34	0.0825	0.0258	0.00141	No	0.0228
PRSS57	8351_17	Tg	4	Primary analysis Inverse variance weighted	0.1852	608.21	-0.00479	0.00612	0.433	No	0.779
PRSS57	8351_17	Tg	4	MR Weighted mode	0.1852	608.21	-0.00182	0.00444	0.709
PRSS57	8351_17	Tg	4	MR Weighted median	0.1852	608.21	-0.00176	0.00405	0.664
PRSS57	8351_17	Tg	4	MR Penalized weighted median	0.1852	608.21	-0.00169	0.00419	0.686
PRSS57	8351_17	Tg	4	MR Egger	0.1852	608.21	0.0106	0.00709	0.274
PRSS57	8351_17	Tg	4	Egger-intercept	0.1852	608.21	-0.00813	0.00315	0.123
PRSS3	18864_7	Tg	1	Primary analysis Wald ratio	0.1436	1795.19	0.0119	0.00431	0.00566	No	0.0645
PRSS27	15535_3	Tg	1	Primary analysis Wald ratio	0.0169	184.22	-0.0105	0.0132	0.423	No	0.774
PRSS22	4534_10	Tg	2	Primary analysis Inverse variance weighted	0.0461	258.93	-0.012	0.00778	0.122	No	0.44
PRSS2	5034_79	Tg	3	Primary analysis Inverse variance weighted	0.0508	191.02	0.00432	0.00752	0.566	No	0.861
PRSS2	5034_79	Tg	3	MR Weighted mode	0.0508	191.02	0.00699	0.00856	0.5
PRSS2	5034_79	Tg	3	MR Weighted median	0.0508	191.02	0.00654	0.00819	0.425
PRSS2	5034_79	Tg	3	MR Penalized weighted median	0.0508	191.02	0.00654	0.00777	0.4
PRSS2	5034_79	Tg	3	MR Egger	0.0508	191.02	0.0306	0.0454	0.623
PRSS2	5034_79	Tg	3	Egger-intercept	0.0508	191.02	-0.00678	0.0116	0.662
PRPSAP2	19150_20	Tg	1	Primary analysis Wald ratio	0.0095	102.26	-0.0239	0.017	0.16	No	0.506
PRPSAP1	9478_69	Tg	1	Primary analysis Wald ratio	0.0066	71.09	-0.0529	0.0206	0.0104	No	0.097
PROS1	2700_56	Tg	2	Primary analysis Inverse variance weighted	0.015	81.38	0.00274	0.0391	0.944	No	0.987
PROK2	10754_113	Tg	2	Primary analysis Inverse variance weighted	0.3901	3423.71	0.000487	0.00295	0.869	No	0.973
PRKCSH	5687_5	Tg	1	Primary analysis Wald ratio	0.0046	49.69	-0.00738	0.0235	0.754	No	0.938
PRKCA	2644_11	Tg	1	Primary analysis Wald ratio	0.005	54.32	0.000603	0.0231	0.979	No	0.995
PRG3	9015_1	Tg	1	Primary analysis Wald ratio	0.0043	46.74	-0.0914	0.0243	0.000168	No	0.00391
PREP	14273_19	Tg	1	Primary analysis Wald ratio	0.0118	127.41	0.00313	0.0153	0.838	No	0.964
PRDX3	8358_30	Tg	1	Primary analysis Wald ratio	0.0056	59.83	0.0262	0.022	0.233	No	0.612
PRDX1	3855_56	Tg	2	Primary analysis Inverse variance weighted	0.0277	152.23	0.00447	0.0147	0.761	No	0.939
PRCP	5722_78	Tg	1	Primary analysis Wald ratio	0.0269	296.22	0.000139	0.01	0.989	No	0.998
PPT1	9244_27	Tg	2	Primary analysis Inverse variance weighted	0.0229	125.55	-0.0171	0.0358	0.634	No	0.893
PPP1R14A	19117_3	Tg	1	Primary analysis Wald ratio	0.0643	735.1	0.0111	0.00648	0.086	No	0.366
PPIL1	9884_8	Tg	2	Primary analysis Inverse variance weighted	0.1609	1026.13	0.00108	0.00444	0.809	No	0.955
PPIE	5238_26	Tg	3	Primary analysis Inverse variance weighted	0.1178	476.58	-0.00913	0.00483	0.0587	No	0.294
PPIE	5238_26	Tg	3	MR Weighted mode	0.1178	476.58	-0.0104	0.00559	0.205
PPIE	5238_26	Tg	3	MR Weighted median	0.1178	476.58	-0.00944	0.005	0.0593
PPIE	5238_26	Tg	3	MR Penalized weighted median	0.1178	476.58	-0.00944	0.00503	0.0605
PPIE	5238_26	Tg	3	MR Egger	0.1178	476.58	-0.0141	0.0153	0.526
PPIE	5238_26	Tg	3	Egger-intercept	0.1178	476.58	0.00165	0.0048	0.789
PPID	5202_4	Tg	2	Primary analysis Inverse variance weighted	0.187	1231.08	0.00228	0.00374	0.542	No	0.846
PPIC	18819_21	Tg	4	Primary analysis Inverse variance weighted	0.2412	850.43	-0.00381	0.00337	0.258	No	0.645
PPIC	18819_21	Tg	4	MR Weighted mode	0.2412	850.43	-0.00545	0.00378	0.244
PPIC	18819_21	Tg	4	MR Weighted median	0.2412	850.43	-0.00416	0.00352	0.238
PPIC	18819_21	Tg	4	MR Penalized weighted median	0.2412	850.43	-0.00416	0.00337	0.217
PPIC	18819_21	Tg	4	MR Egger	0.2412	850.43	-0.00743	0.0139	0.646
PPIC	18819_21	Tg	4	Egger-intercept	0.2412	850.43	0.00225	0.00836	0.813
PPFIA1	13975_56	Tg	1	Primary analysis Wald ratio	0.0044	46.99	0.013	0.0248	0.601	No	0.88
PPCS	17843_30	Tg	1	Primary analysis Wald ratio	0.0141	153.28	0.0211	0.0139	0.129	No	0.449
PPA1	5021_13	Tg	2	Primary analysis Inverse variance weighted	0.0459	257.23	0.00526	0.00777	0.498	No	0.821
POSTN	3457_57	Tg	1	Primary analysis Wald ratio	0.0072	77.3	-0.0389	0.0195	0.0462	No	0.257
POR	2731_29	Tg	2	Primary analysis Inverse variance weighted	0.1452	908.95	0.0232	0.00428	6.33e-08	Yes	3.16e-06
POMGNT2	6359_50	Tg	1	Primary analysis Wald ratio	0.0941	1112.61	-0.00167	0.00535	0.755	No	0.938
POLM	12851_5	Tg	2	Primary analysis Inverse variance weighted	0.0146	79.32	-0.00416	0.0147	0.778	No	0.946
POLI	13536_56	Tg	1	Primary analysis Wald ratio	0.0302	333.06	-0.0121	0.00982	0.218	No	0.592
POGLUT1	6467_65	Tg	2	Primary analysis Inverse variance weighted	0.0903	531.3	-0.00465	0.00559	0.406	No	0.765
POFUT1	5634_39	Tg	1	Primary analysis Wald ratio	0.1014	1207.74	0.00975	0.00515	0.0581	No	0.292
PNP	15435_4	Tg	1	Primary analysis Wald ratio	0.0072	77.47	0.0238	0.0192	0.217	No	0.59
PNLIPRP2	15471_29	Tg	2	Primary analysis Inverse variance weighted	0.4977	5302.69	0.00702	0.00233	0.00255	No	0.0356
PNLIPRP1	6627_25	Tg	2	Primary analysis Inverse variance weighted	0.0123	66.65	-0.0181	0.0148	0.222	No	0.597
PNKP	13657_2	Tg	2	Primary analysis Inverse variance weighted	0.0142	77.18	0.0357	0.0138	0.00955	No	0.0915
PMVK	12450_42	Tg	1	Primary analysis Wald ratio	0.0046	49.01	0.0513	0.024	0.0324	No	0.21
PMM2	17794_6	Tg	4	Primary analysis Inverse variance weighted	0.0602	171.28	0.013	0.00872	0.135	No	0.459
PMM2	17794_6	Tg	4	MR Weighted mode	0.0602	171.28	0.018	0.0086	0.127
PMM2	17794_6	Tg	4	MR Weighted median	0.0602	171.28	0.0164	0.00824	0.0467
PMM2	17794_6	Tg	4	MR Penalized weighted median	0.0602	171.28	0.0167	0.0085	0.0494
PMM2	17794_6	Tg	4	MR Egger	0.0602	171.28	0.00678	0.0279	0.831
PMM2	17794_6	Tg	4	Egger-intercept	0.0602	171.28	0.00179	0.00738	0.831
PMM1	17408_2	Tg	1	Primary analysis Wald ratio	0.0046	49.27	-0.0297	0.0244	0.223	No	0.598
PMEL	6472_40	Tg	1	Primary analysis Wald ratio	0.0103	110.97	-0.0389	0.0159	0.0143	No	0.122
PLXND1	19561_216	Tg	2	Primary analysis Inverse variance weighted	0.0448	250.99	0.028	0.00782	0.000339	No	0.0071
PLXNC1	4564_2	Tg	4	Primary analysis Inverse variance weighted	0.132	406.85	0.00541	0.00419	0.197	No	0.565
PLXNC1	4564_2	Tg	4	MR Weighted mode	0.132	406.85	0.00625	0.00518	0.315
PLXNC1	4564_2	Tg	4	MR Weighted median	0.132	406.85	0.0052	0.00465	0.263
PLXNC1	4564_2	Tg	4	MR Penalized weighted median	0.132	406.85	0.0052	0.00469	0.267
PLXNC1	4564_2	Tg	4	MR Egger	0.132	406.85	0.0103	0.00683	0.27
PLXNC1	4564_2	Tg	4	Egger-intercept	0.132	406.85	-0.00313	0.00343	0.458
PLXNB2	9216_100	Tg	3	Primary analysis Inverse variance weighted	0.2183	996.61	0.0083	0.00401	0.0381	No	0.227
PLXNB2	9216_100	Tg	3	MR Weighted mode	0.2183	996.61	0.00758	0.00343	0.158
PLXNB2	9216_100	Tg	3	MR Weighted median	0.2183	996.61	0.00793	0.00338	0.019
PLXNB2	9216_100	Tg	3	MR Penalized weighted median	0.2183	996.61	0.00793	0.00358	0.0266
PLXNB2	9216_100	Tg	3	MR Egger	0.2183	996.61	-0.00121	0.00689	0.889
PLXNB2	9216_100	Tg	3	Egger-intercept	0.2183	996.61	0.0046	0.00287	0.355
PLXNA4	19560_23	Tg	1	Primary analysis Wald ratio	0.0076	82.2	-0.0224	0.0191	0.241	No	0.623
PLXNA1	9005_16	Tg	1	Primary analysis Wald ratio	0.018	196.2	-0.00539	0.0123	0.66	No	0.907
PLXDC2	11342_59	Tg	1	Primary analysis Wald ratio	0.0057	61.65	-0.0286	0.0225	0.203	No	0.574
PLTP	15475_4	Tg	2	Primary analysis Inverse variance weighted	0.1793	1169.65	-0.075	0.00388	5.88e-83	Yes	4.51e-80
PLOD2	6923_1	Tg	2	Primary analysis Inverse variance weighted	0.0304	167.95	0.017	0.00939	0.0711	No	0.327
PLG	4151_6	Tg	4	Primary analysis Inverse variance weighted	0.0952	281.38	-0.0316	0.0216	0.144	No	0.476
PLG	4151_6	Tg	4	MR Weighted mode	0.0952	281.38	-0.00613	0.00585	0.371
PLG	4151_6	Tg	4	MR Weighted median	0.0952	281.38	-0.00606	0.00929	0.514
PLG	4151_6	Tg	4	MR Penalized weighted median	0.0952	281.38	-0.00528	0.00582	0.365
PLG	4151_6	Tg	4	MR Egger	0.0952	281.38	-0.0168	0.0297	0.628
PLG	4151_6	Tg	4	Egger-intercept	0.0952	281.38	-0.0091	0.0116	0.514
PLG	3710_49	Tg	8	Primary analysis Inverse variance weighted	0.1559	246.97	-0.0167	0.0187	0.372	No	0.741
PLG	3710_49	Tg	8	MR Weighted mode	0.1559	246.97	0.000146	0.00486	0.977
PLG	3710_49	Tg	8	MR Weighted median	0.1559	246.97	-0.000932	0.00537	0.862
PLG	3710_49	Tg	8	MR Penalized weighted median	0.1559	246.97	0.00067	0.00527	0.899
PLG	3710_49	Tg	8	MR Egger	0.1559	246.97	-0.0113	0.0283	0.704
PLG	3710_49	Tg	8	Egger-intercept	0.1559	246.97	-0.00291	0.0108	0.796
PLEKHA7	12731_12	Tg	4	Primary analysis Inverse variance weighted	0.239	840.38	-0.0033	0.00361	0.36	No	0.731
PLEKHA7	12731_12	Tg	4	MR Weighted mode	0.239	840.38	-0.00257	0.00342	0.507
PLEKHA7	12731_12	Tg	4	MR Weighted median	0.239	840.38	-0.00269	0.00334	0.421
PLEKHA7	12731_12	Tg	4	MR Penalized weighted median	0.239	840.38	-0.00269	0.00351	0.444
PLEKHA7	12731_12	Tg	4	MR Egger	0.239	840.38	0.00166	0.00625	0.815
PLEKHA7	12731_12	Tg	4	Egger-intercept	0.239	840.38	-0.00422	0.00433	0.432
PLEKHA1	12459_13	Tg	4	Primary analysis Inverse variance weighted	0.1754	569.31	0.0125	0.00433	0.00382	No	0.0477
PLEKHA1	12459_13	Tg	4	MR Weighted mode	0.1754	569.31	0.0131	0.00432	0.0558
PLEKHA1	12459_13	Tg	4	MR Weighted median	0.1754	569.31	0.0132	0.00404	0.00106
PLEKHA1	12459_13	Tg	4	MR Penalized weighted median	0.1754	569.31	0.0132	0.0041	0.00126
PLEKHA1	12459_13	Tg	4	MR Egger	0.1754	569.31	0.0201	0.00746	0.114
PLEKHA1	12459_13	Tg	4	Egger-intercept	0.1754	569.31	-0.00308	0.00254	0.349
PLEK	7875_86	Tg	1	Primary analysis Wald ratio	0.0077	82.63	-0.0304	0.0187	0.104	No	0.406
PLD3	10948_14	Tg	1	Primary analysis Wald ratio	0.0045	48.51	-0.0277	0.025	0.267	No	0.655
PLCG2	10070_22	Tg	3	Primary analysis Inverse variance weighted	0.0451	168.39	0.0192	0.00886	0.0304	No	0.201
PLCG2	10070_22	Tg	3	MR Weighted mode	0.0451	168.39	0.0147	0.00867	0.232
PLCG2	10070_22	Tg	3	MR Weighted median	0.0451	168.39	0.0147	0.00797	0.0654
PLCG2	10070_22	Tg	3	MR Penalized weighted median	0.0451	168.39	0.0147	0.00827	0.076
PLCG2	10070_22	Tg	3	MR Egger	0.0451	168.39	0.00251	0.0148	0.893
PLCG2	10070_22	Tg	3	Egger-intercept	0.0451	168.39	0.00408	0.00307	0.411
PLCG1	4563_61	Tg	1	Primary analysis Wald ratio	0.0042	45.24	0.0446	0.0204	0.0285	No	0.194
PLAUR	2652_15	Tg	2	Primary analysis Inverse variance weighted	0.0241	132.38	0.0093	0.0138	0.501	No	0.823
PLAU	4158_54	Tg	1	Primary analysis Wald ratio	0.0429	480.21	-0.0125	0.00788	0.112	No	0.423
PLAT	2212_69	Tg	1	Primary analysis Wald ratio	0.0124	134.21	-0.0226	0.0135	0.0933	No	0.382
PLA2R1	10916_44	Tg	2	Primary analysis Inverse variance weighted	0.2553	1834.6	0.00114	0.00559	0.838	No	0.964
PLA2G7	5015_15	Tg	1	Primary analysis Wald ratio	0.0101	109.04	0.00599	0.0164	0.715	No	0.923
PLA2G2A	2692_74	Tg	3	Primary analysis Inverse variance weighted	0.2783	1375.72	-0.00325	0.00321	0.312	No	0.697
PLA2G2A	2692_74	Tg	3	MR Weighted mode	0.2783	1375.72	-0.00372	0.0032	0.364
PLA2G2A	2692_74	Tg	3	MR Weighted median	0.2783	1375.72	-0.00332	0.00327	0.309
PLA2G2A	2692_74	Tg	3	MR Penalized weighted median	0.2783	1375.72	-0.00332	0.00331	0.316
PLA2G2A	2692_74	Tg	3	MR Egger	0.2783	1375.72	-0.0151	0.023	0.63
PLA2G2A	2692_74	Tg	3	Egger-intercept	0.2783	1375.72	0.00954	0.0183	0.694
PLA2G12B	9380_2	Tg	1	Primary analysis Wald ratio	0.0068	73.55	-0.0766	0.0204	0.000167	No	0.0039
PKP2	14067_6	Tg	2	Primary analysis Inverse variance weighted	0.0084	45.38	-0.0165	0.0187	0.376	No	0.743
PKLR	15607_56	Tg	1	Primary analysis Wald ratio	0.0052	56.05	0.005	0.0232	0.829	No	0.963
PIP4K2A	12697_30	Tg	1	Primary analysis Wald ratio	0.02	218.53	0.0237	0.0116	0.0406	No	0.236
PIP	6060_2	Tg	3	Primary analysis Inverse variance weighted	0.1297	531.8	0.0121	0.00453	0.00759	No	0.0795
PIP	6060_2	Tg	3	MR Weighted mode	0.1297	531.8	0.00979	0.0059	0.239
PIP	6060_2	Tg	3	MR Weighted median	0.1297	531.8	0.0126	0.00486	0.00966
PIP	6060_2	Tg	3	MR Penalized weighted median	0.1297	531.8	0.0126	0.005	0.012
PIP	6060_2	Tg	3	MR Egger	0.1297	531.8	0.0175	0.0107	0.351
PIP	6060_2	Tg	3	Egger-intercept	0.1297	531.8	-0.00396	0.00719	0.679
PILRA	6402_8	Tg	1	Primary analysis Wald ratio	0.6898	23810.2	-0.0071	0.00197	0.000322	No	0.00681
PILRA	10816_150	Tg	1	Primary analysis Wald ratio	0.6986	24817.5	-0.00702	0.00197	0.000354	No	0.00738
PIK3R1|PIK3CA	3390_72	Tg	1	Primary analysis Wald ratio	0.0234	256.94	0.0201	0.0107	0.0595	No	0.296
PIGR	3216_2	Tg	1	Primary analysis Wald ratio	0.0141	153.53	-0.00547	0.0138	0.692	No	0.913
PIANP	9599_6	Tg	1	Primary analysis Wald ratio	0.0094	101.68	0.0268	0.0177	0.13	No	0.45
PIANP	14114_18	Tg	1	Primary analysis Wald ratio	0.01	107.63	0.0261	0.0172	0.13	No	0.45
PI3	4982_54	Tg	1	Primary analysis Wald ratio	0.0489	550.44	0.00223	0.00742	0.764	No	0.939
PHPT1	16882_27	Tg	2	Primary analysis Inverse variance weighted	0.0339	187.87	-0.0184	0.00878	0.0364	No	0.222
PGP	18235_16	Tg	2	Primary analysis Inverse variance weighted	0.0608	346.3	0.0142	0.0196	0.468	No	0.8
PGM2	18330_7	Tg	1	Primary analysis Wald ratio	0.0085	91.58	0.0531	0.0182	0.0035	No	0.0453
PGM1	9173_21	Tg	1	Primary analysis Wald ratio	0.0126	136.22	0.00813	0.0142	0.567	No	0.862
PGLYRP3	10561_5	Tg	1	Primary analysis Wald ratio	0.005	53.36	0.0123	0.0236	0.602	No	0.88
PGLYRP2	5601_2	Tg	2	Primary analysis Inverse variance weighted	0.1049	627.1	0.00263	0.00675	0.697	No	0.915
PGLYRP1	3329_14	Tg	1	Primary analysis Wald ratio	0.0171	185.83	0.00872	0.0126	0.488	No	0.814
PGLS	17799_9	Tg	1	Primary analysis Wald ratio	0.0038	40.41	0.0083	0.027	0.759	No	0.939
PFKM	17384_110	Tg	1	Primary analysis Wald ratio	0.0078	83.96	-0.00179	0.0187	0.924	No	0.985
PF4V1	5663_18	Tg	2	Primary analysis Inverse variance weighted	0.3164	2477.82	-0.00341	0.00678	0.615	No	0.885
PF4	2697_7	Tg	1	Primary analysis Wald ratio	0.005	53.73	0.014	0.0223	0.531	No	0.84
PENK	9076_25	Tg	2	Primary analysis Inverse variance weighted	0.0535	302.62	-0.0135	0.00869	0.119	No	0.437
PECR	17776_15	Tg	2	Primary analysis Inverse variance weighted	0.0809	471.15	-0.00902	0.00568	0.112	No	0.424
PEBP1	4276_10	Tg	1	Primary analysis Wald ratio	0.0393	438.06	0.00222	0.00841	0.792	No	0.95
PEAR1	8892_14	Tg	1	Primary analysis Wald ratio	0.0042	45.65	0.0168	0.0261	0.519	No	0.833
PEAR1	8275_31	Tg	1	Primary analysis Wald ratio	0.0361	401.27	-0.00321	0.00864	0.711	No	0.921
PDXK	11098_1	Tg	1	Primary analysis Wald ratio	0.0017	18.3	-0.0615	0.0398	0.123	No	0.442
PDLIM4	12387_7	Tg	1	Primary analysis Wald ratio	0.0401	447.65	0.00143	0.00817	0.861	No	0.969
PDLIM1	11428_31	Tg	1	Primary analysis Wald ratio	0.0059	63.41	-0.0167	0.0221	0.45	No	0.789
PDK2	12651_21	Tg	1	Primary analysis Wald ratio	0.0114	123.69	-0.0256	0.0163	0.116	No	0.429
PDK1	5227_60	Tg	2	Primary analysis Inverse variance weighted	0.156	989.2	0.00166	0.00415	0.689	No	0.913
PDIA5	5593_11	Tg	2	Primary analysis Inverse variance weighted	0.3713	3160.55	0.000921	0.00271	0.734	No	0.93
PDHX	18319_7	Tg	1	Primary analysis Wald ratio	0.013	140.9	0.0302	0.0149	0.0434	No	0.247
PDGFRL	9713_67	Tg	2	Primary analysis Inverse variance weighted	0.0228	124.9	0.024	0.0276	0.386	No	0.752
PDGFRB	3459_49	Tg	1	Primary analysis Wald ratio	0.0228	249.36	0.022	0.0111	0.0472	No	0.261
PDGFRA	10366_11	Tg	1	Primary analysis Wald ratio	0.0077	82.82	-0.0101	0.0189	0.593	No	0.876
PDGFD	9341_1	Tg	1	Primary analysis Wald ratio	0.0582	661.82	0.00218	0.00683	0.749	No	0.936
PDGFD	17140_57	Tg	1	Primary analysis Wald ratio	0.086	1007.4	0.0018	0.00562	0.749	No	0.936
PDGFC	13658_31	Tg	1	Primary analysis Wald ratio	0.0063	67.79	0.00291	0.0206	0.887	No	0.976
PDE5A	5256_86	Tg	2	Primary analysis Inverse variance weighted	0.0833	486.19	0.00964	0.00575	0.0937	No	0.383
PDE5A	16805_5	Tg	2	Primary analysis Inverse variance weighted	0.0479	269.26	0.0131	0.00759	0.0852	No	0.364
PDE4A	18918_86	Tg	1	Primary analysis Wald ratio	0.0997	1185.93	0.0179	0.00538	0.000879	No	0.0158
PDE3A	5254_69	Tg	1	Primary analysis Wald ratio	0.0094	101.98	-0.0589	0.017	0.000515	No	0.0102
PDCD6IP	18174_79	Tg	1	Primary analysis Wald ratio	0.0078	84.57	-0.0112	0.0188	0.551	No	0.851
PDCD6	19488_1	Tg	1	Primary analysis Wald ratio	0.0053	57.47	0.0184	0.0242	0.446	No	0.786
PDCD5	12517_52	Tg	3	Primary analysis Inverse variance weighted	0.0971	383.77	0.0145	0.00532	0.00636	No	0.0702
PDCD5	12517_52	Tg	3	MR Weighted mode	0.0971	383.77	0.0115	0.00625	0.206
PDCD5	12517_52	Tg	3	MR Weighted median	0.0971	383.77	0.0144	0.00541	0.00765
PDCD5	12517_52	Tg	3	MR Penalized weighted median	0.0971	383.77	0.0144	0.0055	0.00871
PDCD5	12517_52	Tg	3	MR Egger	0.0971	383.77	-0.000286	0.0205	0.991
PDCD5	12517_52	Tg	3	Egger-intercept	0.0971	383.77	0.00501	0.0067	0.592
PDCD1LG2	3004_67	Tg	3	Primary analysis Inverse variance weighted	0.1579	669.19	-0.0089	0.00411	0.0305	No	0.202
PDCD1LG2	3004_67	Tg	3	MR Weighted mode	0.1579	669.19	-0.0102	0.00484	0.17
PDCD1LG2	3004_67	Tg	3	MR Weighted median	0.1579	669.19	-0.009	0.00418	0.0316
PDCD1LG2	3004_67	Tg	3	MR Penalized weighted median	0.1579	669.19	-0.009	0.00426	0.0348
PDCD1LG2	3004_67	Tg	3	MR Egger	0.1579	669.19	-0.0106	0.0193	0.68
PDCD1LG2	3004_67	Tg	3	Egger-intercept	0.1579	669.19	0.00072	0.00805	0.943
PCYOX1	6431_68	Tg	2	Primary analysis Inverse variance weighted	0.2607	1887.64	0.000944	0.0085	0.912	No	0.982
PCSK9	5231_79	Tg	2	Primary analysis Inverse variance weighted	0.0355	196.92	-0.00365	0.0154	0.813	No	0.957
PCSK7	4459_68	Tg	2	Primary analysis Inverse variance weighted	0.4283	4010.65	-0.0217	0.0203	0.287	No	0.673
PCSK2	15440_57	Tg	2	Primary analysis Inverse variance weighted	0.0265	145.56	-0.00987	0.0253	0.696	No	0.915
PCSK1	13388_57	Tg	1	Primary analysis Wald ratio	0.4496	8746.51	-0.00205	0.00245	0.403	No	0.764
PCOLCE2	6081_52	Tg	3	Primary analysis Inverse variance weighted	0.112	450.05	-0.0108	0.0194	0.578	No	0.866
PCOLCE2	6081_52	Tg	3	MR Weighted mode	0.112	450.05	-0.0165	0.00504	0.082
PCOLCE2	6081_52	Tg	3	MR Weighted median	0.112	450.05	-0.0143	0.005	0.00425
PCOLCE2	6081_52	Tg	3	MR Penalized weighted median	0.112	450.05	-0.0216	0.00558	0.000111
PCOLCE2	6081_52	Tg	3	MR Egger	0.112	450.05	-0.0562	0.0391	0.387
PCOLCE2	6081_52	Tg	3	Egger-intercept	0.112	450.05	0.0163	0.0127	0.421
PCOLCE	11237_49	Tg	1	Primary analysis Wald ratio	0.0245	268.83	-0.00319	0.0105	0.762	No	0.939
PCNP	17769_28	Tg	1	Primary analysis Wald ratio	0.0117	126.74	-0.0302	0.0153	0.0488	No	0.266
PCDH9	10558_26	Tg	2	Primary analysis Inverse variance weighted	0.0218	119.43	0.0233	0.011	0.0345	No	0.216
PCBD1	11313_100	Tg	2	Primary analysis Inverse variance weighted	0.013	70.3	-0.0132	0.0145	0.363	No	0.734
PC	13990_1	Tg	1	Primary analysis Wald ratio	0.0042	45.2	-0.0275	0.0254	0.278	No	0.665
PATE4	8065_245	Tg	1	Primary analysis Wald ratio	0.0298	329.18	0.013	0.00946	0.169	No	0.52
PARVA	13434_172	Tg	1	Primary analysis Wald ratio	0.0105	113.44	0.0111	0.0163	0.493	No	0.818
PARK7	19523_215	Tg	1	Primary analysis Wald ratio	0.0085	91.66	-0.0167	0.0178	0.349	No	0.724
PAM	5620_13	Tg	6	Primary analysis Inverse variance weighted	0.4504	1461.79	-0.0088	0.00261	0.000759	No	0.014
PAM	5620_13	Tg	6	MR Weighted mode	0.4504	1461.79	-0.00795	0.00334	0.0633
PAM	5620_13	Tg	6	MR Weighted median	0.4504	1461.79	-0.00698	0.00302	0.0208
PAM	5620_13	Tg	6	MR Penalized weighted median	0.4504	1461.79	-0.00698	0.0029	0.0163
PAM	5620_13	Tg	6	MR Egger	0.4504	1461.79	-0.000386	0.00602	0.952
PAM	5620_13	Tg	6	Egger-intercept	0.4504	1461.79	-0.00691	0.00453	0.202
PALM	18306_1	Tg	1	Primary analysis Wald ratio	0.0062	66.65	0.022	0.0191	0.25	No	0.634
PACSIN3	14674_63	Tg	1	Primary analysis Wald ratio	0.0046	49.13	-0.0738	0.024	0.00206	No	0.0303
OXT	8356_88	Tg	3	Primary analysis Inverse variance weighted	0.1117	448.46	1.63e-05	0.00514	0.997	No	0.999
OXT	8356_88	Tg	3	MR Weighted mode	0.1117	448.46	-0.000615	0.00564	0.923
OXT	8356_88	Tg	3	MR Weighted median	0.1117	448.46	-0.000592	0.00522	0.91
OXT	8356_88	Tg	3	MR Penalized weighted median	0.1117	448.46	-0.000592	0.00556	0.915
OXT	8356_88	Tg	3	MR Egger	0.1117	448.46	-0.0047	0.0153	0.81
OXT	8356_88	Tg	3	Egger-intercept	0.1117	448.46	0.00154	0.00471	0.799
OVCA2	17697_2	Tg	1	Primary analysis Wald ratio	0.016	174.15	-0.0251	0.0142	0.0771	No	0.344
OSMR	10892_8	Tg	2	Primary analysis Inverse variance weighted	0.0484	272.14	-0.01	0.0126	0.424	No	0.774
OMG	16908_5	Tg	1	Primary analysis Wald ratio	0.0045	47.9	0.0314	0.0246	0.202	No	0.572
OLFML3	8660_5	Tg	2	Primary analysis Inverse variance weighted	0.0137	74.62	0.0114	0.014	0.415	No	0.769
OLFM3	11143_32	Tg	2	Primary analysis Inverse variance weighted	0.0159	86.48	-0.000785	0.0131	0.952	No	0.989
OLFM2	19377_14	Tg	4	Primary analysis Inverse variance weighted	0.406	1828.75	-0.00235	0.00259	0.365	No	0.736
OLFM2	19377_14	Tg	4	MR Weighted mode	0.406	1828.75	-0.00232	0.00279	0.468
OLFM2	19377_14	Tg	4	MR Weighted median	0.406	1828.75	-0.00238	0.00268	0.374
OLFM2	19377_14	Tg	4	MR Penalized weighted median	0.406	1828.75	-0.00238	0.00266	0.371
OLFM2	19377_14	Tg	4	MR Egger	0.406	1828.75	-0.00324	0.00438	0.537
OLFM2	19377_14	Tg	4	Egger-intercept	0.406	1828.75	0.000559	0.00222	0.825
OLFM1	5703_26	Tg	1	Primary analysis Wald ratio	0.0074	79.54	0.0203	0.0191	0.286	No	0.673
OLA1	12659_13	Tg	1	Primary analysis Wald ratio	0.0072	77.7	0.00743	0.0191	0.698	No	0.916
OGN	17224_12	Tg	1	Primary analysis Wald ratio	0.0822	959.33	-0.00665	0.00574	0.247	No	0.63
OBP2B	5680_54	Tg	1	Primary analysis Wald ratio	0.037	411.25	-0.00564	0.0086	0.512	No	0.83
OAF	6414_8	Tg	1	Primary analysis Wald ratio	0.1275	1565.11	-0.004	0.00466	0.391	No	0.756
NUDT9	9482_110	Tg	1	Primary analysis Wald ratio	0.0051	55.01	0.0486	0.0231	0.035	No	0.217
NUDT5	17761_2	Tg	1	Primary analysis Wald ratio	0.0043	46.6	0.0622	0.0249	0.0125	No	0.11
NUDT2	16583_8	Tg	2	Primary analysis Inverse variance weighted	0.1109	667.96	-0.00733	0.00688	0.287	No	0.673
NUDT12	13947_371	Tg	1	Primary analysis Wald ratio	0.2885	4341.13	0.00564	0.00312	0.0708	No	0.327
NUDCD3	4254_6	Tg	1	Primary analysis Wald ratio	0.0209	228.7	0.0279	0.0114	0.0144	No	0.122
NUCB1	10451_11	Tg	2	Primary analysis Inverse variance weighted	0.0138	74.79	0.0134	0.0137	0.329	No	0.711
NTRK3	2658_27	Tg	1	Primary analysis Wald ratio	0.0075	81.38	0.022	0.0195	0.26	No	0.647
NTNG1	5637_81	Tg	1	Primary analysis Wald ratio	0.1902	2514.73	-0.00142	0.00386	0.714	No	0.922
NTN4	3327_27	Tg	2	Primary analysis Inverse variance weighted	0.0345	191.46	0.0103	0.00873	0.239	No	0.62
NTN1	6649_51	Tg	2	Primary analysis Inverse variance weighted	0.0989	587.25	0.000913	0.00518	0.86	No	0.969
NTM	8428_102	Tg	2	Primary analysis Inverse variance weighted	0.1119	674.11	0.00508	0.00493	0.303	No	0.689
NTM	10907_116	Tg	2	Primary analysis Inverse variance weighted	0.0379	210.9	0.00838	0.00871	0.336	No	0.716
NT5M	17856_23	Tg	1	Primary analysis Wald ratio	0.034	376.5	-0.0114	0.00918	0.214	No	0.588
NT5E	15452_5	Tg	2	Primary analysis Inverse variance weighted	0.0626	357.7	0.0185	0.0127	0.145	No	0.478
NT5DC3	9126_171	Tg	4	Primary analysis Inverse variance weighted	0.2111	715.9	-0.00387	0.00478	0.418	No	0.771
NT5DC3	9126_171	Tg	4	MR Weighted mode	0.2111	715.9	-0.00191	0.00413	0.675
NT5DC3	9126_171	Tg	4	MR Weighted median	0.2111	715.9	-0.00269	0.00375	0.473
NT5DC3	9126_171	Tg	4	MR Penalized weighted median	0.2111	715.9	-0.00264	0.00376	0.484
NT5DC3	9126_171	Tg	4	MR Egger	0.2111	715.9	0.0062	0.00654	0.444
NT5DC3	9126_171	Tg	4	Egger-intercept	0.2111	715.9	-0.00481	0.00261	0.207
NT5C3B	19135_5	Tg	2	Primary analysis Inverse variance weighted	0.3584	2989.9	-0.00153	0.00271	0.573	No	0.865
NT5C3A	19615_213	Tg	1	Primary analysis Wald ratio	0.0045	47.92	0.00228	0.0249	0.927	No	0.985
NT5C2	11288_26	Tg	3	Primary analysis Inverse variance weighted	0.0216	78.64	0.00136	0.0154	0.93	No	0.985
NT5C2	11288_26	Tg	3	MR Weighted mode	0.0216	78.64	0.00664	0.0167	0.729
NT5C2	11288_26	Tg	3	MR Weighted median	0.0216	78.64	0.00457	0.0145	0.753
NT5C2	11288_26	Tg	3	MR Penalized weighted median	0.0216	78.64	0.00457	0.014	0.743
NT5C2	11288_26	Tg	3	MR Egger	0.0216	78.64	-0.0745	0.0421	0.328
NT5C2	11288_26	Tg	3	Egger-intercept	0.0216	78.64	0.0138	0.00736	0.313
NT5C	12560_9	Tg	2	Primary analysis Inverse variance weighted	0.184	1207.31	-0.00225	0.00547	0.681	No	0.91
NSF	13992_12	Tg	1	Primary analysis Wald ratio	0.0055	58.93	0.0493	0.0222	0.0264	No	0.185
NRXN3	5111_15	Tg	1	Primary analysis Wald ratio	0.0089	95.9	-0.0128	0.0174	0.461	No	0.795
NRXN3	16323_8	Tg	1	Primary analysis Wald ratio	0.0094	101.24	-0.0102	0.017	0.547	No	0.849
NRP1	5542_22	Tg	2	Primary analysis Inverse variance weighted	0.0472	265.24	-0.016	0.0332	0.629	No	0.892
NQO2	9754_33	Tg	3	Primary analysis Inverse variance weighted	0.1825	796.5	-0.00287	0.00531	0.589	No	0.876
NQO2	9754_33	Tg	3	MR Weighted mode	0.1825	796.5	-0.00476	0.00422	0.377
NQO2	9754_33	Tg	3	MR Weighted median	0.1825	796.5	-0.00474	0.00395	0.23
NQO2	9754_33	Tg	3	MR Penalized weighted median	0.1825	796.5	-0.00474	0.00405	0.242
NQO2	9754_33	Tg	3	MR Egger	0.1825	796.5	-0.00205	0.0244	0.947
NQO2	9754_33	Tg	3	Egger-intercept	0.1825	796.5	-0.000488	0.0138	0.978
NQO1	9837_60	Tg	2	Primary analysis Inverse variance weighted	0.318	2495.36	-0.0102	0.00292	0.000484	No	0.00966
NPW	9986_14	Tg	1	Primary analysis Wald ratio	0.0841	982.95	0.00518	0.00565	0.36	No	0.731
NPTXR	15511_37	Tg	1	Primary analysis Wald ratio	0.0677	777.21	0.0203	0.00651	0.00182	No	0.0275
NPTX2	6521_35	Tg	1	Primary analysis Wald ratio	0.0153	166.7	0.00413	0.0132	0.755	No	0.939
NPTX1	9256_78	Tg	1	Primary analysis Wald ratio	0.0155	168.34	-0.0127	0.0136	0.353	No	0.728
NPPB	7655_11	Tg	1	Primary analysis Wald ratio	0.0272	299.06	-0.0274	0.00998	0.00609	No	0.0682
NPNT	6342_10	Tg	1	Primary analysis Wald ratio	0.0114	123.28	0.0107	0.0154	0.489	No	0.814
NPL	19496_1	Tg	2	Primary analysis Inverse variance weighted	0.0299	165.02	-0.0121	0.00909	0.185	No	0.545
NOV	2737_22	Tg	1	Primary analysis Wald ratio	0.0067	72.5	0.00326	0.02	0.871	No	0.973
NOTUM	8252_2	Tg	1	Primary analysis Wald ratio	0.0142	153.72	0.00717	0.0137	0.6	No	0.879
NOTCH1	5107_7	Tg	1	Primary analysis Wald ratio	0.0052	56.06	-0.0152	0.0228	0.504	No	0.824
NOG	8778_3	Tg	2	Primary analysis Inverse variance weighted	0.069	396.6	0.00296	0.00638	0.643	No	0.899
NMRK1	16853_5	Tg	2	Primary analysis Inverse variance weighted	0.0831	484.91	0.0156	0.00572	0.00641	No	0.0705
NMRAL1	13988_67	Tg	3	Primary analysis Inverse variance weighted	0.2103	950.16	0.00521	0.0132	0.694	No	0.913
NMRAL1	13988_67	Tg	3	MR Weighted mode	0.2103	950.16	0.00894	0.00399	0.154
NMRAL1	13988_67	Tg	3	MR Weighted median	0.2103	950.16	0.00666	0.00381	0.0805
NMRAL1	13988_67	Tg	3	MR Penalized weighted median	0.2103	950.16	0.00935	0.00384	0.0149
NMRAL1	13988_67	Tg	3	MR Egger	0.2103	950.16	0.0199	0.00806	0.245
NMRAL1	13988_67	Tg	3	Egger-intercept	0.2103	950.16	-0.0124	0.00433	0.214
NME4	16809_1	Tg	1	Primary analysis Wald ratio	0.057	647.02	0.0163	0.00691	0.018	No	0.143
NME2|NME1-NME2	4249_64	Tg	2	Primary analysis Inverse variance weighted	0.0536	303.31	0.00245	0.00892	0.784	No	0.948
NMB	9321_400	Tg	1	Primary analysis Wald ratio	0.0119	129.39	-0.00173	0.0152	0.909	No	0.982
NLGN2	9772_153	Tg	1	Primary analysis Wald ratio	0.01	108.42	0.0185	0.0173	0.284	No	0.671
NLGN1	15620_4	Tg	1	Primary analysis Wald ratio	0.0104	111.97	0.0461	0.0163	0.00482	No	0.057
NIT2	17808_37	Tg	1	Primary analysis Wald ratio	0.0079	85.39	-0.0197	0.0184	0.284	No	0.671
NISCH	12738_43	Tg	1	Primary analysis Wald ratio	0.0056	60.53	0.221	0.0214	6.53e-25	Yes	1.57e-22
NID2	16060_99	Tg	2	Primary analysis Inverse variance weighted	0.3118	2424.89	-0.0103	0.00623	0.0993	No	0.397
NID1	3213_65	Tg	2	Primary analysis Inverse variance weighted	0.0259	142.39	0.000151	0.0103	0.988	No	0.998
NHEJ1	11351_233	Tg	1	Primary analysis Wald ratio	0.0153	165.94	0.0014	0.0133	0.916	No	0.983
NFU1	7770_25	Tg	1	Primary analysis Wald ratio	0.0451	505.21	0.009	0.00825	0.276	No	0.662
NFKB1	9869_28	Tg	1	Primary analysis Wald ratio	0.0098	106.29	-0.0127	0.0164	0.439	No	0.782
NFASC	7179_69	Tg	2	Primary analysis Inverse variance weighted	0.0961	569.29	0.00237	0.00671	0.724	No	0.925
NEO1	8900_28	Tg	2	Primary analysis Inverse variance weighted	0.0335	185.42	-0.0572	0.00894	1.56e-10	Yes	1.25e-08
NELL1	6544_33	Tg	2	Primary analysis Inverse variance weighted	0.1076	645.18	0.0148	0.0156	0.342	No	0.72
NEK7	12703_6	Tg	1	Primary analysis Wald ratio	0.0075	80.78	0.00663	0.0178	0.71	No	0.921
NEGR1	7050_5	Tg	1	Primary analysis Wald ratio	0.0126	137.06	-0.0107	0.0147	0.466	No	0.8
NEGR1	13109_82	Tg	1	Primary analysis Wald ratio	0.0177	192.6	-0.00891	0.0124	0.473	No	0.803
NDST1	6927_7	Tg	2	Primary analysis Inverse variance weighted	0.0276	151.86	0.0209	0.00982	0.0334	No	0.213
NDRG3	18312_68	Tg	2	Primary analysis Inverse variance weighted	0.0213	116.66	-0.0127	0.0108	0.241	No	0.623
NDE1	9765_4	Tg	1	Primary analysis Wald ratio	0.0056	60.54	0.0584	0.0221	0.00812	No	0.0834
NCR3	3003_29	Tg	1	Primary analysis Wald ratio	0.0338	374.08	0.0112	0.0101	0.268	No	0.655
NCR1	8360_169	Tg	1	Primary analysis Wald ratio	0.0305	336.51	0.00617	0.00969	0.524	No	0.835
NCAN	15573_110	Tg	1	Primary analysis Wald ratio	0.0121	131.4	0.296	0.0153	1.63e-83	Yes	1.39e-80
NCAM2	6507_16	Tg	3	Primary analysis Inverse variance weighted	0.0333	122.86	-0.0036	0.00897	0.688	No	0.913
NCAM2	6507_16	Tg	3	MR Weighted mode	0.0333	122.86	0.00115	0.0123	0.934
NCAM2	6507_16	Tg	3	MR Weighted median	0.0333	122.86	-0.00016	0.0103	0.988
NCAM2	6507_16	Tg	3	MR Penalized weighted median	0.0333	122.86	-0.00016	0.0102	0.987
NCAM2	6507_16	Tg	3	MR Egger	0.0333	122.86	-0.0105	0.0553	0.88
NCAM2	6507_16	Tg	3	Egger-intercept	0.0333	122.86	0.00127	0.00999	0.919
NCAM1	4498_62	Tg	3	Primary analysis Inverse variance weighted	0.0749	288.78	-0.015	0.00888	0.0916	No	0.378
NCAM1	4498_62	Tg	3	MR Weighted mode	0.0749	288.78	-0.0226	0.00927	0.135
NCAM1	4498_62	Tg	3	MR Weighted median	0.0749	288.78	-0.0216	0.00751	0.00407
NCAM1	4498_62	Tg	3	MR Penalized weighted median	0.0749	288.78	-0.0222	0.00707	0.00167
NCAM1	4498_62	Tg	3	MR Egger	0.0749	288.78	-0.0676	0.0265	0.238
NCAM1	4498_62	Tg	3	Egger-intercept	0.0749	288.78	0.0147	0.0072	0.291
NAPG	17773_26	Tg	1	Primary analysis Wald ratio	0.0053	56.52	0.0697	0.0229	0.00229	No	0.0328
NAP1L4	19188_21	Tg	1	Primary analysis Wald ratio	0.0175	190.21	-0.00102	0.0124	0.935	No	0.987
NANS	17802_4	Tg	1	Primary analysis Wald ratio	0.0117	126.62	-0.0163	0.0151	0.281	No	0.667
NAGPA	11208_15	Tg	2	Primary analysis Inverse variance weighted	0.0285	156.92	0.00797	0.00999	0.425	No	0.775
NAGLU	15509_2	Tg	2	Primary analysis Inverse variance weighted	0.1348	833.8	-0.00391	0.00452	0.388	No	0.753
NAGK	3894_15	Tg	2	Primary analysis Inverse variance weighted	0.0211	115.13	0.0181	0.0113	0.111	No	0.421
NAE1	18177_49	Tg	1	Primary analysis Wald ratio	0.0048	52.18	0.0523	0.0244	0.0318	No	0.208
NADK	13624_17	Tg	2	Primary analysis Inverse variance weighted	0.0407	226.81	0.0194	0.0183	0.289	No	0.675
NAAA	3173_49	Tg	5	Primary analysis Inverse variance weighted	0.264	767.81	-0.0051	0.00319	0.11	No	0.42
NAAA	3173_49	Tg	5	MR Weighted mode	0.264	767.81	-0.00378	0.00332	0.319
NAAA	3173_49	Tg	5	MR Weighted median	0.264	767.81	-0.00508	0.00339	0.134
NAAA	3173_49	Tg	5	MR Penalized weighted median	0.264	767.81	-0.00508	0.00342	0.137
NAAA	3173_49	Tg	5	MR Egger	0.264	767.81	-0.00432	0.00525	0.471
NAAA	3173_49	Tg	5	Egger-intercept	0.264	767.81	-0.000505	0.0027	0.864
MZB1	16322_10	Tg	1	Primary analysis Wald ratio	0.0115	124.38	-0.0124	0.0176	0.483	No	0.81
MYZAP	9964_10	Tg	1	Primary analysis Wald ratio	0.0279	306.78	0.0209	0.00982	0.0332	No	0.212
MYOC	16558_2	Tg	4	Primary analysis Inverse variance weighted	0.1318	406.27	-0.00037	0.00865	0.966	No	0.992
MYOC	16558_2	Tg	4	MR Weighted mode	0.1318	406.27	0.00543	0.00591	0.426
MYOC	16558_2	Tg	4	MR Weighted median	0.1318	406.27	0.00202	0.00554	0.716
MYOC	16558_2	Tg	4	MR Penalized weighted median	0.1318	406.27	0.00341	0.00555	0.539
MYOC	16558_2	Tg	4	MR Egger	0.1318	406.27	0.0185	0.00907	0.179
MYOC	16558_2	Tg	4	Egger-intercept	0.1318	406.27	-0.00753	0.00298	0.127
MYO6	9894_13	Tg	1	Primary analysis Wald ratio	0.0075	81.31	-0.00862	0.0201	0.668	No	0.908
MYBPC1	7648_9	Tg	1	Primary analysis Wald ratio	0.0044	47.06	0.0125	0.0245	0.609	No	0.884
MXRA8	10521_10	Tg	1	Primary analysis Wald ratio	0.0081	87.83	-0.00634	0.0187	0.734	No	0.93
MXRA7	8005_1	Tg	1	Primary analysis Wald ratio	0.0302	333.47	-0.00985	0.00981	0.315	No	0.7
MX1	17460_51	Tg	3	Primary analysis Inverse variance weighted	0.1436	598.48	0.00373	0.00435	0.391	No	0.756
MX1	17460_51	Tg	3	MR Weighted mode	0.1436	598.48	0.00559	0.00506	0.385
MX1	17460_51	Tg	3	MR Weighted median	0.1436	598.48	0.00523	0.00472	0.267
MX1	17460_51	Tg	3	MR Penalized weighted median	0.1436	598.48	0.00523	0.00465	0.26
MX1	17460_51	Tg	3	MR Egger	0.1436	598.48	0.0173	0.0134	0.419
MX1	17460_51	Tg	3	Egger-intercept	0.1436	598.48	-0.0052	0.00484	0.477
MUC16	15565_102	Tg	1	Primary analysis Wald ratio	0.0132	143.61	0.0307	0.0143	0.0323	No	0.21
MTRF1L	11134_30	Tg	2	Primary analysis Inverse variance weighted	0.1599	1019.11	-0.00141	0.00408	0.729	No	0.928
MTPAP	9028_5	Tg	1	Primary analysis Wald ratio	0.011	118.83	0.0258	0.0156	0.0992	No	0.396
MTMR6	12536_46	Tg	1	Primary analysis Wald ratio	0.0058	62.14	-0.0955	0.0219	1.31e-05	No	0.000413
MTIF3	7852_9	Tg	1	Primary analysis Wald ratio	0.005	54.07	0.0462	0.0247	0.0614	No	0.302
MTHFSD	19129_15	Tg	3	Primary analysis Inverse variance weighted	0.1958	868.73	-0.00774	0.0038	0.0415	No	0.24
MTHFSD	19129_15	Tg	3	MR Weighted mode	0.1958	868.73	-0.00881	0.00441	0.184
MTHFSD	19129_15	Tg	3	MR Weighted median	0.1958	868.73	-0.0087	0.004	0.0295
MTHFSD	19129_15	Tg	3	MR Penalized weighted median	0.1958	868.73	-0.0087	0.00398	0.0287
MTHFSD	19129_15	Tg	3	MR Egger	0.1958	868.73	-0.0145	0.0388	0.772
MTHFSD	19129_15	Tg	3	Egger-intercept	0.1958	868.73	0.00383	0.0217	0.889
MTHFS	14107_1	Tg	4	Primary analysis Inverse variance weighted	0.1867	614.27	-0.0019	0.00374	0.612	No	0.884
MTHFS	14107_1	Tg	4	MR Weighted mode	0.1867	614.27	-0.00396	0.0047	0.462
MTHFS	14107_1	Tg	4	MR Weighted median	0.1867	614.27	-0.0036	0.00406	0.375
MTHFS	14107_1	Tg	4	MR Penalized weighted median	0.1867	614.27	-0.0036	0.00441	0.414
MTHFS	14107_1	Tg	4	MR Egger	0.1867	614.27	-0.00907	0.00808	0.378
MTHFS	14107_1	Tg	4	Egger-intercept	0.1867	614.27	0.00293	0.00292	0.422
MTHFD2	18321_38	Tg	2	Primary analysis Inverse variance weighted	0.0142	77.02	0.00225	0.0137	0.87	No	0.973
MTHFD1	12575_30	Tg	1	Primary analysis Wald ratio	0.008	86.16	-0.0178	0.0184	0.335	No	0.716
MST1	4407_10	Tg	4	Primary analysis Inverse variance weighted	0.7945	10344.4	0.00285	0.00191	0.136	No	0.461
MST1	4407_10	Tg	4	MR Weighted mode	0.7945	10344.4	0.00125	0.00206	0.588
MST1	4407_10	Tg	4	MR Weighted median	0.7945	10344.4	0.00274	0.00191	0.152
MST1	4407_10	Tg	4	MR Penalized weighted median	0.7945	10344.4	0.00274	0.00195	0.159
MST1	4407_10	Tg	4	MR Egger	0.7945	10344.4	0.00256	0.00433	0.614
MST1	4407_10	Tg	4	Egger-intercept	0.7945	10344.4	0.000355	0.00443	0.943
MSR1	15533_97	Tg	3	Primary analysis Inverse variance weighted	0.0639	243.38	0.0309	0.00623	7.33e-07	Yes	3.04e-05
MSR1	15533_97	Tg	3	MR Weighted mode	0.0639	243.38	0.0314	0.0073	0.0501
MSR1	15533_97	Tg	3	MR Weighted median	0.0639	243.38	0.0313	0.00645	1.2e-06
MSR1	15533_97	Tg	3	MR Penalized weighted median	0.0639	243.38	0.0313	0.00682	4.47e-06
MSR1	15533_97	Tg	3	MR Egger	0.0639	243.38	0.0328	0.0083	0.158
MSR1	15533_97	Tg	3	Egger-intercept	0.0639	243.38	-0.00097	0.00272	0.782
MSMB	10620_21	Tg	2	Primary analysis Inverse variance weighted	0.4099	3717.75	9.43e-05	0.0028	0.973	No	0.994
MRVI1	8255_34	Tg	1	Primary analysis Wald ratio	0.0135	146.3	-0.0723	0.0142	3.47e-07	Yes	1.52e-05
MRC2	3041_55	Tg	3	Primary analysis Inverse variance weighted	0.0346	127.85	0.0149	0.0104	0.151	No	0.489
MRC2	3041_55	Tg	3	MR Weighted mode	0.0346	127.85	0.0152	0.0109	0.296
MRC2	3041_55	Tg	3	MR Weighted median	0.0346	127.85	0.0155	0.0092	0.093
MRC2	3041_55	Tg	3	MR Penalized weighted median	0.0346	127.85	0.0155	0.00918	0.0923
MRC2	3041_55	Tg	3	MR Egger	0.0346	127.85	0.0262	0.0117	0.268
MRC2	3041_55	Tg	3	Egger-intercept	0.0346	127.85	-0.00373	0.00257	0.383
MRC1	2637_77	Tg	1	Primary analysis Wald ratio	0.1169	1417.71	-0.00547	0.00535	0.307	No	0.692
MPPED2	19153_53	Tg	1	Primary analysis Wald ratio	0.0507	571.66	-0.0164	0.00742	0.0267	No	0.187
MPO	2580_83	Tg	4	Primary analysis Inverse variance weighted	0.0349	96.64	0.0166	0.0171	0.333	No	0.714
MPO	2580_83	Tg	4	MR Weighted mode	0.0349	96.64	0.0274	0.0106	0.0804
MPO	2580_83	Tg	4	MR Weighted median	0.0349	96.64	0.0255	0.0104	0.014
MPO	2580_83	Tg	4	MR Penalized weighted median	0.0349	96.64	0.0274	0.0107	0.0101
MPO	2580_83	Tg	4	MR Egger	0.0349	96.64	0.0144	0.0485	0.794
MPO	2580_83	Tg	4	Egger-intercept	0.0349	96.64	0.000632	0.0129	0.965
MPL	3473_78	Tg	1	Primary analysis Wald ratio	0.0071	77.04	0.0145	0.0213	0.496	No	0.82
MMP9	2579_17	Tg	1	Primary analysis Wald ratio	0.0055	59.16	0.201	0.0222	1.11e-19	Yes	2.18e-17
MMP8	9172_69	Tg	1	Primary analysis Wald ratio	0.0339	375.72	0.00186	0.00795	0.815	No	0.958
MMP7	2789_26	Tg	3	Primary analysis Inverse variance weighted	0.0649	247.65	0.0124	0.00638	0.0518	No	0.277
MMP7	2789_26	Tg	3	MR Weighted mode	0.0649	247.65	0.0146	0.0073	0.183
MMP7	2789_26	Tg	3	MR Weighted median	0.0649	247.65	0.0143	0.00682	0.0354
MMP7	2789_26	Tg	3	MR Penalized weighted median	0.0649	247.65	0.0143	0.00652	0.0278
MMP7	2789_26	Tg	3	MR Egger	0.0649	247.65	0.0161	0.0146	0.469
MMP7	2789_26	Tg	3	Egger-intercept	0.0649	247.65	-0.00142	0.00473	0.814
MMP19	6425_87	Tg	1	Primary analysis Wald ratio	0.009	97.6	-0.0136	0.0179	0.446	No	0.786
MMP16	9719_145	Tg	1	Primary analysis Wald ratio	0.031	342	-0.00822	0.00939	0.381	No	0.748
MMP13	4925_54	Tg	1	Primary analysis Wald ratio	0.0054	57.76	-0.0288	0.0223	0.197	No	0.565
MMP12	4496_60	Tg	1	Primary analysis Wald ratio	0.0928	1095.63	0.00747	0.00531	0.159	No	0.505
MMP10	8479_4	Tg	4	Primary analysis Inverse variance weighted	0.1042	311.22	-0.000232	0.00707	0.974	No	0.994
MMP10	8479_4	Tg	4	MR Weighted mode	0.1042	311.22	-0.0101	0.00836	0.313
MMP10	8479_4	Tg	4	MR Weighted median	0.1042	311.22	-0.00152	0.00724	0.834
MMP10	8479_4	Tg	4	MR Penalized weighted median	0.1042	311.22	-0.00207	0.00709	0.771
MMP10	8479_4	Tg	4	MR Egger	0.1042	311.22	-0.00894	0.0137	0.581
MMP10	8479_4	Tg	4	Egger-intercept	0.1042	311.22	0.00338	0.00441	0.524
MMP1	4924_32	Tg	7	Primary analysis Inverse variance weighted	0.2536	519.47	-0.00688	0.0037	0.0628	No	0.306
MMP1	4924_32	Tg	7	MR Weighted mode	0.2536	519.47	-0.01	0.00419	0.0543
MMP1	4924_32	Tg	7	MR Weighted median	0.2536	519.47	-0.0126	0.00407	0.002
MMP1	4924_32	Tg	7	MR Penalized weighted median	0.2536	519.47	-0.0126	0.00414	0.00236
MMP1	4924_32	Tg	7	MR Egger	0.2536	519.47	-0.0154	0.00615	0.0538
MMP1	4924_32	Tg	7	Egger-intercept	0.2536	519.47	0.00349	0.00211	0.159
MMAB	17783_9	Tg	1	Primary analysis Wald ratio	0.1995	2667.51	-0.0114	0.00371	0.00204	No	0.0301
MLYCD	11538_216	Tg	1	Primary analysis Wald ratio	0.0107	115.32	0.00491	0.0161	0.76	No	0.939
MLN	5631_83	Tg	3	Primary analysis Inverse variance weighted	0.1068	426.6	0.00905	0.00535	0.0906	No	0.376
MLN	5631_83	Tg	3	MR Weighted mode	0.1068	426.6	0.00976	0.00529	0.206
MLN	5631_83	Tg	3	MR Weighted median	0.1068	426.6	0.00955	0.00546	0.0801
MLN	5631_83	Tg	3	MR Penalized weighted median	0.1068	426.6	0.00955	0.00555	0.085
MLN	5631_83	Tg	3	MR Egger	0.1068	426.6	0.011	0.0152	0.601
MLN	5631_83	Tg	3	Egger-intercept	0.1068	426.6	-0.000601	0.00408	0.907
MICB	5102_55	Tg	1	Primary analysis Wald ratio	0.2221	3057.52	0.0394	0.00332	1.65e-32	Yes	5.51e-30
MIA	2687_2	Tg	1	Primary analysis Wald ratio	0.2545	3654.13	-0.0027	0.0032	0.399	No	0.763
MGP	6520_87	Tg	2	Primary analysis Inverse variance weighted	0.0794	461.9	0.00278	0.011	0.8	No	0.952
MGAT4C	7208_60	Tg	1	Primary analysis Wald ratio	0.0078	84.03	0.0276	0.0185	0.137	No	0.461
MGAT4B	7141_21	Tg	1	Primary analysis Wald ratio	0.0625	714.11	-0.00335	0.00617	0.587	No	0.875
MGAT2	6909_40	Tg	1	Primary analysis Wald ratio	0.0223	244.5	-0.036	0.011	0.00105	No	0.0182
MFNG	5605_77	Tg	1	Primary analysis Wald ratio	0.014	151.7	0.0139	0.0144	0.335	No	0.716
MFGE8	4455_89	Tg	2	Primary analysis Inverse variance weighted	0.0472	265.09	-0.0138	0.00747	0.0648	No	0.313
MFAP4	5636_10	Tg	2	Primary analysis Inverse variance weighted	0.0262	143.77	-0.0374	0.0236	0.113	No	0.424
MFAP2	9294_45	Tg	1	Primary analysis Wald ratio	0.0704	810.95	0.0044	0.0062	0.477	No	0.806
METTL24	9470_15	Tg	1	Primary analysis Wald ratio	0.0064	69.14	0.0449	0.021	0.0321	No	0.209
MET	2837_3	Tg	1	Primary analysis Wald ratio	0.0064	68.97	0.0482	0.0203	0.0177	No	0.141
MDK	2911_27	Tg	1	Primary analysis Wald ratio	0.0044	47.43	-0.0743	0.0213	0.000468	No	0.0094
MDGA1	16900_29	Tg	5	Primary analysis Inverse variance weighted	0.7097	5232.74	-0.00503	0.00197	0.0107	No	0.0996
MDGA1	16900_29	Tg	5	MR Weighted mode	0.7097	5232.74	-0.00534	0.00203	0.0584
MDGA1	16900_29	Tg	5	MR Weighted median	0.7097	5232.74	-0.0051	0.002	0.0106
MDGA1	16900_29	Tg	5	MR Penalized weighted median	0.7097	5232.74	-0.0051	0.00201	0.011
MDGA1	16900_29	Tg	5	MR Egger	0.7097	5232.74	-0.00775	0.00384	0.137
MDGA1	16900_29	Tg	5	Egger-intercept	0.7097	5232.74	0.00231	0.0028	0.47
MCL1	10396_6	Tg	1	Primary analysis Wald ratio	0.0846	989.33	0.0137	0.00621	0.0272	No	0.189
MCF2L	13934_3	Tg	1	Primary analysis Wald ratio	0.0774	898.26	0.00352	0.00592	0.552	No	0.852
MCEE	9388_18	Tg	1	Primary analysis Wald ratio	0.0144	156.62	-0.0312	0.0139	0.0252	No	0.18
MBL2	3000_66	Tg	6	Primary analysis Inverse variance weighted	0.4455	1433.19	0.00229	0.00252	0.362	No	0.734
MBL2	3000_66	Tg	6	MR Weighted mode	0.4455	1433.19	0.0017	0.00272	0.559
MBL2	3000_66	Tg	6	MR Weighted median	0.4455	1433.19	0.00155	0.00258	0.547
MBL2	3000_66	Tg	6	MR Penalized weighted median	0.4455	1433.19	0.0015	0.00268	0.576
MBL2	3000_66	Tg	6	MR Egger	0.4455	1433.19	0.000632	0.00458	0.897
MBL2	3000_66	Tg	6	Egger-intercept	0.4455	1433.19	0.00128	0.00283	0.674
MAX	12411_60	Tg	1	Primary analysis Wald ratio	0.0237	259.36	-0.0213	0.0106	0.0443	No	0.251
MATN4	7083_74	Tg	2	Primary analysis Inverse variance weighted	0.0282	155.44	0.00215	0.0254	0.932	No	0.986
MATN3	19361_78	Tg	4	Primary analysis Inverse variance weighted	0.2554	917.66	0.011	0.00329	0.000788	No	0.0145
MATN3	19361_78	Tg	4	MR Weighted mode	0.2554	917.66	0.0152	0.00481	0.0505
MATN3	19361_78	Tg	4	MR Weighted median	0.2554	917.66	0.0125	0.0042	0.0028
MATN3	19361_78	Tg	4	MR Penalized weighted median	0.2554	917.66	0.0125	0.00407	0.00205
MATN3	19361_78	Tg	4	MR Egger	0.2554	917.66	-0.00117	0.00912	0.91
MATN3	19361_78	Tg	4	Egger-intercept	0.2554	917.66	0.00793	0.00552	0.287
MATN2	3325_2	Tg	3	Primary analysis Inverse variance weighted	0.0318	117.07	0.000266	0.0155	0.986	No	0.998
MATN2	3325_2	Tg	3	MR Weighted mode	0.0318	117.07	-0.0111	0.01	0.383
MATN2	3325_2	Tg	3	MR Weighted median	0.0318	117.07	-0.0107	0.0103	0.295
MATN2	3325_2	Tg	3	MR Penalized weighted median	0.0318	117.07	-0.011	0.0106	0.299
MATN2	3325_2	Tg	3	MR Egger	0.0318	117.07	0.00814	0.0443	0.884
MATN2	3325_2	Tg	3	Egger-intercept	0.0318	117.07	-0.0024	0.0118	0.872
MASP1	3605_77	Tg	1	Primary analysis Wald ratio	0.0083	89.6	-0.0113	0.0183	0.537	No	0.844
MAPKAPK2	3820_68	Tg	1	Primary analysis Wald ratio	0.043	480.92	0.00892	0.008	0.265	No	0.651
MAPK9	15604_18	Tg	1	Primary analysis Wald ratio	0.0254	279.56	0.0135	0.0103	0.189	No	0.553
MAPK3	2855_49	Tg	3	Primary analysis Inverse variance weighted	0.157	664.67	-0.0154	0.00916	0.0926	No	0.38
MAPK3	2855_49	Tg	3	MR Weighted mode	0.157	664.67	-0.0186	0.00423	0.0481
MAPK3	2855_49	Tg	3	MR Weighted median	0.157	664.67	-0.0181	0.0042	1.58e-05
MAPK3	2855_49	Tg	3	MR Penalized weighted median	0.157	664.67	-0.0186	0.00425	1.14e-05
MAPK3	2855_49	Tg	3	MR Egger	0.157	664.67	-0.0653	0.0214	0.202
MAPK3	2855_49	Tg	3	Egger-intercept	0.157	664.67	0.0191	0.00799	0.252
MAPK13	5006_71	Tg	1	Primary analysis Wald ratio	0.0146	158.12	0.0114	0.0137	0.403	No	0.764
MAPK12	5005_4	Tg	3	Primary analysis Inverse variance weighted	0.0752	290.29	-2.19e-05	0.00603	0.997	No	0.999
MAPK12	5005_4	Tg	3	MR Weighted mode	0.0752	290.29	0.00124	0.0067	0.87
MAPK12	5005_4	Tg	3	MR Weighted median	0.0752	290.29	0.000867	0.00614	0.888
MAPK12	5005_4	Tg	3	MR Penalized weighted median	0.0752	290.29	0.000867	0.00632	0.891
MAPK12	5005_4	Tg	3	MR Egger	0.0752	290.29	0.00983	0.0155	0.64
MAPK12	5005_4	Tg	3	Egger-intercept	0.0752	290.29	-0.00365	0.0053	0.616
MAP2K1	2864_2	Tg	2	Primary analysis Inverse variance weighted	0.008	43.12	0.051	0.018	0.00456	No	0.055
MANSC4	9578_263	Tg	1	Primary analysis Wald ratio	0.1893	2499.39	-0.000897	0.00378	0.812	No	0.957
MANSC1	9557_5	Tg	1	Primary analysis Wald ratio	0.0575	653.74	-0.00998	0.00683	0.144	No	0.476
MANF	9223_11	Tg	1	Primary analysis Wald ratio	0.0052	56.12	0.0418	0.0228	0.0661	No	0.316
MANEA	8014_359	Tg	3	Primary analysis Inverse variance weighted	0.4248	2635.45	0.00136	0.00247	0.582	No	0.871
MANEA	8014_359	Tg	3	MR Weighted mode	0.4248	2635.45	0.00183	0.00257	0.551
MANEA	8014_359	Tg	3	MR Weighted median	0.4248	2635.45	0.00142	0.00248	0.567
MANEA	8014_359	Tg	3	MR Penalized weighted median	0.4248	2635.45	0.00142	0.00242	0.557
MANEA	8014_359	Tg	3	MR Egger	0.4248	2635.45	0.00269	0.00353	0.586
MANEA	8014_359	Tg	3	Egger-intercept	0.4248	2635.45	-0.00149	0.00283	0.692
MANBA	6382_17	Tg	2	Primary analysis Inverse variance weighted	0.1082	649.51	-0.0145	0.00501	0.00373	No	0.0474
MAN2B2	9251_28	Tg	1	Primary analysis Wald ratio	0.0023	25.09	0.053	0.0335	0.114	No	0.426
MAN1C1	13427_66	Tg	2	Primary analysis Inverse variance weighted	0.0532	300.9	-0.00788	0.00726	0.278	No	0.664
MAN1A2	9077_10	Tg	4	Primary analysis Inverse variance weighted	0.0917	270	0.0104	0.00772	0.179	No	0.534
MAN1A2	9077_10	Tg	4	MR Weighted mode	0.0917	270	0.000788	0.00934	0.938
MAN1A2	9077_10	Tg	4	MR Weighted median	0.0917	270	0.00237	0.00721	0.743
MAN1A2	9077_10	Tg	4	MR Penalized weighted median	0.0917	270	0.00062	0.00715	0.931
MAN1A2	9077_10	Tg	4	MR Egger	0.0917	270	-0.016	0.0151	0.402
MAN1A2	9077_10	Tg	4	Egger-intercept	0.0917	270	0.00935	0.00497	0.201
MAGI2	14066_49	Tg	3	Primary analysis Inverse variance weighted	0.2823	1403.75	-0.00763	0.00505	0.131	No	0.451
MAGI2	14066_49	Tg	3	MR Weighted mode	0.2823	1403.75	-0.00443	0.00375	0.359
MAGI2	14066_49	Tg	3	MR Weighted median	0.2823	1403.75	-0.00717	0.00342	0.0363
MAGI2	14066_49	Tg	3	MR Penalized weighted median	0.2823	1403.75	-0.00641	0.00331	0.0525
MAGI2	14066_49	Tg	3	MR Egger	0.2823	1403.75	0.00115	0.0142	0.948
MAGI2	14066_49	Tg	3	Egger-intercept	0.2823	1403.75	-0.00592	0.00872	0.62
MAD1L1	13618_15	Tg	1	Primary analysis Wald ratio	0.0071	76.66	0.0143	0.0194	0.461	No	0.795
LYZ	4920_10	Tg	2	Primary analysis Inverse variance weighted	0.2439	1726.77	0.0236	0.00607	0.000102	No	0.00255
LYVE1	3206_4	Tg	2	Primary analysis Inverse variance weighted	0.0172	93.71	-0.00949	0.0125	0.446	No	0.786
LYPLAL1	12428_2	Tg	2	Primary analysis Inverse variance weighted	0.0421	234.98	-0.0249	0.00855	0.00364	No	0.0465
LYPD3	13107_9	Tg	2	Primary analysis Inverse variance weighted	0.0231	126.57	-0.0159	0.0293	0.586	No	0.875
LYN	3453_87	Tg	1	Primary analysis Wald ratio	0.0043	46.08	0.0469	0.0255	0.0662	No	0.316
LY9	3324_51	Tg	2	Primary analysis Inverse variance weighted	0.057	323.42	0.0174	0.00683	0.011	No	0.101
LY75	16620_26	Tg	6	Primary analysis Inverse variance weighted	0.4648	1548.73	-0.00189	0.00274	0.489	No	0.815
LY75	16620_26	Tg	6	MR Weighted mode	0.4648	1548.73	-0.000665	0.00286	0.826
LY75	16620_26	Tg	6	MR Weighted median	0.4648	1548.73	-0.000956	0.00264	0.717
LY75	16620_26	Tg	6	MR Penalized weighted median	0.4648	1548.73	-0.000949	0.00282	0.736
LY75	16620_26	Tg	6	MR Egger	0.4648	1548.73	0.0164	0.0112	0.216
LY75	16620_26	Tg	6	Egger-intercept	0.4648	1548.73	-0.0138	0.00825	0.169
LUM	13114_50	Tg	3	Primary analysis Inverse variance weighted	0.0379	140.47	-0.0148	0.00872	0.0887	No	0.373
LUM	13114_50	Tg	3	MR Weighted mode	0.0379	140.47	-0.0127	0.0119	0.4
LUM	13114_50	Tg	3	MR Weighted median	0.0379	140.47	-0.0143	0.00985	0.146
LUM	13114_50	Tg	3	MR Penalized weighted median	0.0379	140.47	-0.0143	0.00984	0.146
LUM	13114_50	Tg	3	MR Egger	0.0379	140.47	-0.026	0.0239	0.473
LUM	13114_50	Tg	3	Egger-intercept	0.0379	140.47	0.00515	0.0102	0.703
LTF	2780_35	Tg	3	Primary analysis Inverse variance weighted	0.0693	265.63	-0.00814	0.00736	0.269	No	0.656
LTF	2780_35	Tg	3	MR Weighted mode	0.0693	265.63	-0.00517	0.00733	0.554
LTF	2780_35	Tg	3	MR Weighted median	0.0693	265.63	-0.00633	0.00678	0.35
LTF	2780_35	Tg	3	MR Penalized weighted median	0.0693	265.63	-0.00633	0.00673	0.347
LTF	2780_35	Tg	3	MR Egger	0.0693	265.63	0.0021	0.0119	0.889
LTF	2780_35	Tg	3	Egger-intercept	0.0693	265.63	-0.00684	0.00639	0.479
LTA|LTB	3506_49	Tg	1	Primary analysis Wald ratio	0.0134	145.54	0.0673	0.0145	3.53e-06	Yes	0.000127
LRRTM4	6572_10	Tg	1	Primary analysis Wald ratio	0.005	53.61	0.00615	0.0233	0.792	No	0.95
LRRC4C	9369_174	Tg	1	Primary analysis Wald ratio	0.0125	135.67	0.00765	0.0147	0.603	No	0.88
LRRC15	6557_50	Tg	2	Primary analysis Inverse variance weighted	0.0423	236.27	0.00626	0.00784	0.425	No	0.775
LRPAP1	3640_14	Tg	1	Primary analysis Wald ratio	0.047	528.02	-0.0081	0.0088	0.357	No	0.73
LRP8	3323_37	Tg	2	Primary analysis Inverse variance weighted	0.0271	149.04	-0.00132	0.00995	0.894	No	0.978
LRP4	19558_10	Tg	2	Primary analysis Inverse variance weighted	0.0761	440.81	-0.034	0.00596	1.15e-08	Yes	6.69e-07
LRP12	15506_34	Tg	1	Primary analysis Wald ratio	0.0052	55.87	-0.0175	0.0227	0.44	No	0.783
LRP11	6713_4	Tg	2	Primary analysis Inverse variance weighted	0.3734	3189.37	-0.000665	0.0042	0.874	No	0.973
LRP11	15472_16	Tg	3	Primary analysis Inverse variance weighted	0.0144	51.97	0.0093	0.0252	0.712	No	0.921
LRP11	15472_16	Tg	3	MR Weighted mode	0.0144	51.97	0.0207	0.0151	0.303
LRP11	15472_16	Tg	3	MR Weighted median	0.0144	51.97	0.0166	0.0145	0.252
LRP11	15472_16	Tg	3	MR Penalized weighted median	0.0144	51.97	0.0183	0.0151	0.225
LRP11	15472_16	Tg	3	MR Egger	0.0144	51.97	0.0217	0.0312	0.613
LRP11	15472_16	Tg	3	Egger-intercept	0.0144	51.97	-0.00498	0.00598	0.558
LRIG3	3322_52	Tg	2	Primary analysis Inverse variance weighted	0.0256	140.9	-0.00413	0.0107	0.7	No	0.917
LRIG1	18831_6	Tg	3	Primary analysis Inverse variance weighted	0.2612	1261.35	-0.00223	0.00342	0.515	No	0.833
LRIG1	18831_6	Tg	3	MR Weighted mode	0.2612	1261.35	-0.00149	0.00318	0.686
LRIG1	18831_6	Tg	3	MR Weighted median	0.2612	1261.35	-0.00221	0.00313	0.481
LRIG1	18831_6	Tg	3	MR Penalized weighted median	0.2612	1261.35	-0.00221	0.00314	0.481
LRIG1	18831_6	Tg	3	MR Egger	0.2612	1261.35	0.00345	0.0055	0.643
LRIG1	18831_6	Tg	3	Egger-intercept	0.2612	1261.35	-0.00403	0.00317	0.424
LPO	4801_13	Tg	1	Primary analysis Wald ratio	0.0243	266.45	-0.00422	0.0106	0.69	No	0.913
LMAN2L	8013_9	Tg	1	Primary analysis Wald ratio	0.0075	80.56	0.0475	0.0189	0.0121	No	0.107
LMAN2	9468_8	Tg	2	Primary analysis Inverse variance weighted	0.0141	76.78	0.0762	0.0138	3.24e-08	Yes	1.71e-06
LIPN	8097_77	Tg	5	Primary analysis Inverse variance weighted	0.3036	933.33	-0.00227	0.00346	0.511	No	0.829
LIPN	8097_77	Tg	5	MR Weighted mode	0.3036	933.33	-0.00286	0.00317	0.417
LIPN	8097_77	Tg	5	MR Weighted median	0.3036	933.33	-0.00261	0.00306	0.393
LIPN	8097_77	Tg	5	MR Penalized weighted median	0.3036	933.33	-0.00261	0.00308	0.396
LIPN	8097_77	Tg	5	MR Egger	0.3036	933.33	-0.00505	0.0103	0.657
LIPN	8097_77	Tg	5	Egger-intercept	0.3036	933.33	0.00163	0.00557	0.789
LINGO1	6620_82	Tg	1	Primary analysis Wald ratio	0.0043	46.29	-0.0437	0.0249	0.0796	No	0.351
LIMA1	11543_84	Tg	1	Primary analysis Wald ratio	0.0154	167.85	0.00414	0.0132	0.753	No	0.938
LILRB5	7015_8	Tg	5	Primary analysis Inverse variance weighted	0.6465	3915.23	-0.00647	0.00354	0.0678	No	0.319
LILRB5	7015_8	Tg	5	MR Weighted mode	0.6465	3915.23	-0.0076	0.00365	0.106
LILRB5	7015_8	Tg	5	MR Weighted median	0.6465	3915.23	-0.00658	0.00208	0.00153
LILRB5	7015_8	Tg	5	MR Penalized weighted median	0.6465	3915.23	-0.00658	0.00206	0.0014
LILRB5	7015_8	Tg	5	MR Egger	0.6465	3915.23	-0.00258	0.00531	0.66
LILRB5	7015_8	Tg	5	Egger-intercept	0.6465	3915.23	-0.00395	0.00401	0.397
LILRB3	15615_8	Tg	6	Primary analysis Inverse variance weighted	0.5547	2222.1	0.000845	0.00235	0.719	No	0.924
LILRB3	15615_8	Tg	6	MR Weighted mode	0.5547	2222.1	0.00609	0.0688	0.933
LILRB3	15615_8	Tg	6	MR Weighted median	0.5547	2222.1	0.000139	0.00302	0.963
LILRB3	15615_8	Tg	6	MR Penalized weighted median	0.5547	2222.1	0.000139	0.003	0.963
LILRB3	15615_8	Tg	6	MR Egger	0.5547	2222.1	0.000722	0.00531	0.899
LILRB3	15615_8	Tg	6	Egger-intercept	0.5547	2222.1	8.13e-05	0.00305	0.98
LILRB2	5091_28	Tg	3	Primary analysis Inverse variance weighted	0.4976	3534.03	0.00451	0.00484	0.351	No	0.726
LILRB2	5091_28	Tg	3	MR Weighted mode	0.4976	3534.03	0.0071	0.0028	0.127
LILRB2	5091_28	Tg	3	MR Weighted median	0.4976	3534.03	0.00474	0.0025	0.0582
LILRB2	5091_28	Tg	3	MR Penalized weighted median	0.4976	3534.03	0.00734	0.00258	0.00448
LILRB2	5091_28	Tg	3	MR Egger	0.4976	3534.03	0.00801	0.0125	0.637
LILRB2	5091_28	Tg	3	Egger-intercept	0.4976	3534.03	-0.003	0.00916	0.798
LILRB1	5090_49	Tg	3	Primary analysis Inverse variance weighted	0.4237	2622.85	0.00306	0.00252	0.224	No	0.599
LILRB1	5090_49	Tg	3	MR Weighted mode	0.4237	2622.85	0.00352	0.00287	0.345
LILRB1	5090_49	Tg	3	MR Weighted median	0.4237	2622.85	0.00335	0.00259	0.196
LILRB1	5090_49	Tg	3	MR Penalized weighted median	0.4237	2622.85	0.00335	0.00254	0.187
LILRB1	5090_49	Tg	3	MR Egger	0.4237	2622.85	0.00492	0.00375	0.415
LILRB1	5090_49	Tg	3	Egger-intercept	0.4237	2622.85	-0.0021	0.00314	0.625
LILRA6	7059_14	Tg	5	Primary analysis Inverse variance weighted	0.3498	1151.37	-0.00542	0.00282	0.0549	No	0.285
LILRA6	7059_14	Tg	5	MR Weighted mode	0.3498	1151.37	-0.00411	0.0031	0.256
LILRA6	7059_14	Tg	5	MR Weighted median	0.3498	1151.37	-0.00432	0.00298	0.147
LILRA6	7059_14	Tg	5	MR Penalized weighted median	0.3498	1151.37	-0.00432	0.00295	0.142
LILRA6	7059_14	Tg	5	MR Egger	0.3498	1151.37	-0.00205	0.00427	0.664
LILRA6	7059_14	Tg	5	Egger-intercept	0.3498	1151.37	-0.00268	0.00256	0.372
LILRA5	8766_29	Tg	1	Primary analysis Wald ratio	0.0552	624.97	0.0256	0.00693	0.000221	No	0.00491
LILRA5	7787_25	Tg	2	Primary analysis Inverse variance weighted	0.089	522.78	0.0221	0.00546	5.12e-05	No	0.0014
LILRA4	8299_66	Tg	4	Primary analysis Inverse variance weighted	0.1285	394.47	-0.00408	0.00519	0.432	No	0.778
LILRA4	8299_66	Tg	4	MR Weighted mode	0.1285	394.47	-0.000732	0.00579	0.907
LILRA4	8299_66	Tg	4	MR Weighted median	0.1285	394.47	-0.00256	0.00509	0.616
LILRA4	8299_66	Tg	4	MR Penalized weighted median	0.1285	394.47	-0.00256	0.00497	0.607
LILRA4	8299_66	Tg	4	MR Egger	0.1285	394.47	0.0125	0.0106	0.357
LILRA4	8299_66	Tg	4	Egger-intercept	0.1285	394.47	-0.00556	0.00318	0.222
LILRA3	6391_52	Tg	4	Primary analysis Inverse variance weighted	0.6922	6017	0.00984	0.00196	4.81e-07	Yes	2.06e-05
LILRA3	6391_52	Tg	4	MR Weighted mode	0.6922	6017	0.00988	0.00188	0.0134
LILRA3	6391_52	Tg	4	MR Weighted median	0.6922	6017	0.00978	0.00196	6.26e-07
LILRA3	6391_52	Tg	4	MR Penalized weighted median	0.6922	6017	0.00978	0.00198	7.53e-07
LILRA3	6391_52	Tg	4	MR Egger	0.6922	6017	0.00916	0.00316	0.101
LILRA3	6391_52	Tg	4	Egger-intercept	0.6922	6017	0.000628	0.00226	0.808
LILRA2	15614_168	Tg	2	Primary analysis Inverse variance weighted	0.0486	273.61	-0.0111	0.0077	0.149	No	0.485
LIFR	5837_49	Tg	1	Primary analysis Wald ratio	0.0055	59.53	-0.0716	0.022	0.0011	No	0.0188
LHB	8376_25	Tg	1	Primary analysis Wald ratio	0.0244	267.57	0.0295	0.0107	0.00592	No	0.0665
LGR4	16304_6	Tg	2	Primary analysis Inverse variance weighted	0.0174	94.99	-0.00694	0.0179	0.698	No	0.916
LGMN	3622_33	Tg	3	Primary analysis Inverse variance weighted	0.0392	145.76	-0.00523	0.0083	0.529	No	0.839
LGMN	3622_33	Tg	3	MR Weighted mode	0.0392	145.76	0.000843	0.0119	0.95
LGMN	3622_33	Tg	3	MR Weighted median	0.0392	145.76	-0.00226	0.01	0.822
LGMN	3622_33	Tg	3	MR Penalized weighted median	0.0392	145.76	-0.00226	0.00996	0.82
LGMN	3622_33	Tg	3	MR Egger	0.0392	145.76	-0.00997	0.0215	0.723
LGMN	3622_33	Tg	3	Egger-intercept	0.0392	145.76	0.00143	0.00584	0.847
LGALSL	18236_3	Tg	1	Primary analysis Wald ratio	0.0056	59.85	0.0132	0.0234	0.571	No	0.864
LGALS9	9197_4	Tg	1	Primary analysis Wald ratio	0.0135	146.92	-0.00203	0.0143	0.887	No	0.976
LGALS8	4909_68	Tg	2	Primary analysis Inverse variance weighted	0.0108	58.23	-0.00823	0.018	0.648	No	0.901
LGALS4	2982_82	Tg	1	Primary analysis Wald ratio	0.0049	52.64	-0.0141	0.0234	0.547	No	0.85
LGALS3BP	5000_52	Tg	3	Primary analysis Inverse variance weighted	0.0319	117.5	-0.0179	0.00962	0.0626	No	0.305
LGALS3BP	5000_52	Tg	3	MR Weighted mode	0.0319	117.5	-0.0166	0.0135	0.342
LGALS3BP	5000_52	Tg	3	MR Weighted median	0.0319	117.5	-0.0176	0.0104	0.0922
LGALS3BP	5000_52	Tg	3	MR Penalized weighted median	0.0319	117.5	-0.0176	0.0106	0.0965
LGALS3BP	5000_52	Tg	3	MR Egger	0.0319	117.5	-0.0189	0.016	0.448
LGALS3BP	5000_52	Tg	3	Egger-intercept	0.0319	117.5	0.000406	0.00523	0.951
LGALS3	3066_12	Tg	2	Primary analysis Inverse variance weighted	0.1452	908.91	-0.00691	0.0115	0.546	No	0.849
LGALS2	3033_57	Tg	1	Primary analysis Wald ratio	0.0381	424.13	-0.000599	0.00845	0.943	No	0.987
LEPR	5400_52	Tg	3	Primary analysis Inverse variance weighted	0.612	5626.74	0.00379	0.00214	0.0763	No	0.343
LEPR	5400_52	Tg	3	MR Weighted mode	0.612	5626.74	0.00366	0.00203	0.213
LEPR	5400_52	Tg	3	MR Weighted median	0.612	5626.74	0.00378	0.00219	0.0844
LEPR	5400_52	Tg	3	MR Penalized weighted median	0.612	5626.74	0.00378	0.00223	0.0901
LEPR	5400_52	Tg	3	MR Egger	0.612	5626.74	0.00329	0.00352	0.521
LEPR	5400_52	Tg	3	Egger-intercept	0.612	5626.74	0.000553	0.00311	0.888
LEFTY2	15503_20	Tg	3	Primary analysis Inverse variance weighted	0.2797	1385.83	0.00448	0.00356	0.208	No	0.582
LEFTY2	15503_20	Tg	3	MR Weighted mode	0.2797	1385.83	0.00301	0.00358	0.489
LEFTY2	15503_20	Tg	3	MR Weighted median	0.2797	1385.83	0.00335	0.00319	0.294
LEFTY2	15503_20	Tg	3	MR Penalized weighted median	0.2797	1385.83	0.00335	0.00324	0.301
LEFTY2	15503_20	Tg	3	MR Egger	0.2797	1385.83	-0.00109	0.0252	0.972
LEFTY2	15503_20	Tg	3	Egger-intercept	0.2797	1385.83	0.00316	0.014	0.859
LEFTY2	15503_15	Tg	1	Primary analysis Wald ratio	0.0194	211.82	0.00776	0.012	0.516	No	0.833
LECT2	16763_11	Tg	2	Primary analysis Inverse variance weighted	0.2566	1847.28	0.00254	0.00333	0.445	No	0.785
LEAP2	5708_1	Tg	1	Primary analysis Wald ratio	0.0397	442.42	-0.0389	0.00832	2.9e-06	Yes	0.000107
LDLRAP1	18183_3	Tg	2	Primary analysis Inverse variance weighted	0.0149	80.85	0.026	0.0129	0.0434	No	0.247
LDHC	9828_86	Tg	1	Primary analysis Wald ratio	0.0102	110.57	-0.00825	0.0167	0.62	No	0.89
LDHA	15414_316	Tg	1	Primary analysis Wald ratio	0.0041	44.46	-0.0262	0.0216	0.226	No	0.603
LCT	9017_58	Tg	1	Primary analysis Wald ratio	0.3328	5340.06	0.00953	0.00312	0.00226	No	0.0327
LCN1	11708_2	Tg	1	Primary analysis Wald ratio	0.01	108.11	-0.0136	0.0163	0.404	No	0.764
LBP	3074_6	Tg	3	Primary analysis Inverse variance weighted	0.2706	1323.47	0.000862	0.00314	0.784	No	0.948
LBP	3074_6	Tg	3	MR Weighted mode	0.2706	1323.47	0.00161	0.00326	0.671
LBP	3074_6	Tg	3	MR Weighted median	0.2706	1323.47	0.000975	0.00319	0.76
LBP	3074_6	Tg	3	MR Penalized weighted median	0.2706	1323.47	0.000975	0.00318	0.759
LBP	3074_6	Tg	3	MR Egger	0.2706	1323.47	0.00564	0.00773	0.599
LBP	3074_6	Tg	3	Egger-intercept	0.2706	1323.47	-0.0047	0.00695	0.621
LARGE	7935_26	Tg	1	Primary analysis Wald ratio	0.0056	60.74	0.0352	0.0219	0.108	No	0.415
LANCL1	13986_6	Tg	1	Primary analysis Wald ratio	0.0073	78.92	0.012	0.0192	0.531	No	0.84
LAMC2	9580_5	Tg	2	Primary analysis Inverse variance weighted	0.1627	1039.96	0.0119	0.00952	0.213	No	0.586
LAMB1|LAMC1|LAMA2	18347_15	Tg	4	Primary analysis Inverse variance weighted	0.0454	127.26	0.0067	0.0186	0.719	No	0.924
LAMB1|LAMC1|LAMA2	18347_15	Tg	4	MR Weighted mode	0.0454	127.26	0.0217	0.00924	0.1
LAMB1|LAMC1|LAMA2	18347_15	Tg	4	MR Weighted median	0.0454	127.26	0.0194	0.00905	0.0318
LAMB1|LAMC1|LAMA2	18347_15	Tg	4	MR Penalized weighted median	0.0454	127.26	0.0211	0.00887	0.0176
LAMB1|LAMC1|LAMA2	18347_15	Tg	4	MR Egger	0.0454	127.26	0.018	0.0464	0.736
LAMB1|LAMC1|LAMA2	18347_15	Tg	4	Egger-intercept	0.0454	127.26	-0.00282	0.0102	0.808
LAG3	9950_229	Tg	1	Primary analysis Wald ratio	0.0139	150.6	-0.0355	0.0143	0.0127	No	0.112
KYNU	4559_64	Tg	2	Primary analysis Inverse variance weighted	0.1832	1200.9	-0.000939	0.00376	0.803	No	0.953
KRT5	11177_16	Tg	1	Primary analysis Wald ratio	0.0108	117.37	-0.0135	0.0163	0.408	No	0.767
KREMEN1	17331_138	Tg	2	Primary analysis Inverse variance weighted	0.0578	328.59	0.0164	0.00917	0.0736	No	0.334
KPNA6	13969_24	Tg	1	Primary analysis Wald ratio	0.0133	144.07	0.00837	0.0135	0.534	No	0.842
KNG1	7784_1	Tg	3	Primary analysis Inverse variance weighted	0.1445	602.63	0.00463	0.00982	0.637	No	0.895
KNG1	7784_1	Tg	3	MR Weighted mode	0.1445	602.63	-0.00716	0.00634	0.376
KNG1	7784_1	Tg	3	MR Weighted median	0.1445	602.63	0.00913	0.00572	0.11
KNG1	7784_1	Tg	3	MR Penalized weighted median	0.1445	602.63	0.0205	0.00659	0.00183
KNG1	7784_1	Tg	3	MR Egger	0.1445	602.63	-0.00449	0.0179	0.843
KNG1	7784_1	Tg	3	Egger-intercept	0.1445	602.63	0.00615	0.0092	0.625
KNG1	19631_13	Tg	1	Primary analysis Wald ratio	0.0288	317.61	-0.0021	0.00963	0.828	No	0.963
KNG1	15343_337	Tg	3	Primary analysis Inverse variance weighted	0.2305	1069.07	-0.000881	0.00544	0.871	No	0.973
KNG1	15343_337	Tg	3	MR Weighted mode	0.2305	1069.07	0.0013	0.00565	0.84
KNG1	15343_337	Tg	3	MR Weighted median	0.2305	1069.07	0.000271	0.00422	0.949
KNG1	15343_337	Tg	3	MR Penalized weighted median	0.2305	1069.07	0.000271	0.00428	0.949
KNG1	15343_337	Tg	3	MR Egger	0.2305	1069.07	0.0143	0.0227	0.642
KNG1	15343_337	Tg	3	Egger-intercept	0.2305	1069.07	-0.00908	0.013	0.612
KLRB1	10809_14	Tg	1	Primary analysis Wald ratio	0.0474	532.68	-0.00182	0.00753	0.809	No	0.956
KLKB1	4152_58	Tg	2	Primary analysis Inverse variance weighted	0.1556	986.25	-0.00048	0.00616	0.938	No	0.987
KLK8	2834_54	Tg	4	Primary analysis Inverse variance weighted	0.0897	263.69	0.00728	0.0053	0.169	No	0.519
KLK8	2834_54	Tg	4	MR Weighted mode	0.0897	263.69	0.00887	0.00585	0.227
KLK8	2834_54	Tg	4	MR Weighted median	0.0897	263.69	0.00761	0.00558	0.173
KLK8	2834_54	Tg	4	MR Penalized weighted median	0.0897	263.69	0.00761	0.00564	0.178
KLK8	2834_54	Tg	4	MR Egger	0.0897	263.69	0.00464	0.00664	0.557
KLK8	2834_54	Tg	4	Egger-intercept	0.0897	263.69	0.00142	0.00214	0.577
KLK7	3378_49	Tg	4	Primary analysis Inverse variance weighted	0.0912	268.67	0.00217	0.00542	0.689	No	0.913
KLK7	3378_49	Tg	4	MR Weighted mode	0.0912	268.67	0.0062	0.00627	0.396
KLK7	3378_49	Tg	4	MR Weighted median	0.0912	268.67	0.00479	0.00602	0.427
KLK7	3378_49	Tg	4	MR Penalized weighted median	0.0912	268.67	0.00479	0.0059	0.417
KLK7	3378_49	Tg	4	MR Egger	0.0912	268.67	0.00831	0.0091	0.458
KLK7	3378_49	Tg	4	Egger-intercept	0.0912	268.67	-0.00228	0.00272	0.49
KLK3	8468_19	Tg	1	Primary analysis Wald ratio	0.0021	22.52	0.0401	0.0362	0.267	No	0.655
KLK14	15544_25	Tg	5	Primary analysis Inverse variance weighted	0.052	117.4	0.00526	0.00772	0.496	No	0.819
KLK14	15544_25	Tg	5	MR Weighted mode	0.052	117.4	0.0108	0.0128	0.448
KLK14	15544_25	Tg	5	MR Weighted median	0.052	117.4	0.00935	0.00975	0.338
KLK14	15544_25	Tg	5	MR Penalized weighted median	0.052	117.4	0.00935	0.0096	0.33
KLK14	15544_25	Tg	5	MR Egger	0.052	117.4	-0.0136	0.0185	0.515
KLK14	15544_25	Tg	5	Egger-intercept	0.052	117.4	0.00403	0.0036	0.345
KLK13	11152_46	Tg	4	Primary analysis Inverse variance weighted	0.101	300.62	4.19e-05	0.00515	0.994	No	0.999
KLK13	11152_46	Tg	4	MR Weighted mode	0.101	300.62	0.000575	0.00608	0.931
KLK13	11152_46	Tg	4	MR Weighted median	0.101	300.62	0.000136	0.00535	0.98
KLK13	11152_46	Tg	4	MR Penalized weighted median	0.101	300.62	0.000136	0.00568	0.981
KLK13	11152_46	Tg	4	MR Egger	0.101	300.62	0.000475	0.00849	0.96
KLK13	11152_46	Tg	4	Egger-intercept	0.101	300.62	-0.000152	0.00237	0.955
KLK12	3199_54	Tg	1	Primary analysis Wald ratio	0.0073	78.94	0.00358	0.0192	0.852	No	0.968
KLK11	2831_29	Tg	2	Primary analysis Inverse variance weighted	0.3154	2465.61	-0.00437	0.00293	0.136	No	0.46
KLK10	6227_1	Tg	3	Primary analysis Inverse variance weighted	0.1805	785.83	0.00114	0.00461	0.804	No	0.953
KLK10	6227_1	Tg	3	MR Weighted mode	0.1805	785.83	0.000706	0.00433	0.885
KLK10	6227_1	Tg	3	MR Weighted median	0.1805	785.83	0.000567	0.00395	0.886
KLK10	6227_1	Tg	3	MR Penalized weighted median	0.1805	785.83	0.000567	0.00387	0.884
KLK10	6227_1	Tg	3	MR Egger	0.1805	785.83	-0.00804	0.00746	0.476
KLK10	6227_1	Tg	3	Egger-intercept	0.1805	785.83	0.00444	0.00305	0.383
KLC1	12656_1	Tg	1	Primary analysis Wald ratio	0.0093	100.47	0.0751	0.0171	1.1e-05	No	0.000354
KLB	19557_3	Tg	2	Primary analysis Inverse variance weighted	0.3526	2915.03	0.00403	0.0028	0.151	No	0.489
KL	15384_15	Tg	1	Primary analysis Wald ratio	0.0045	48.54	-0.0303	0.026	0.244	No	0.627
KIR2DL4	5095_21	Tg	2	Primary analysis Inverse variance weighted	0.0449	251.73	-0.00729	0.0128	0.569	No	0.863
KIR2DL3	17153_46	Tg	3	Primary analysis Inverse variance weighted	0.0415	154.58	-0.0131	0.0107	0.22	No	0.594
KIR2DL3	17153_46	Tg	3	MR Weighted mode	0.0415	154.58	-0.018	0.00854	0.169
KIR2DL3	17153_46	Tg	3	MR Weighted median	0.0415	154.58	-0.0164	0.00878	0.0614
KIR2DL3	17153_46	Tg	3	MR Penalized weighted median	0.0415	154.58	-0.0164	0.00861	0.0564
KIR2DL3	17153_46	Tg	3	MR Egger	0.0415	154.58	-0.0357	0.0155	0.26
KIR2DL3	17153_46	Tg	3	Egger-intercept	0.0415	154.58	0.0058	0.00338	0.336
KIAA2013	6538_90	Tg	1	Primary analysis Wald ratio	0.0084	91.2	-0.0229	0.0179	0.2	No	0.568
KIAA1549L	11145_72	Tg	3	Primary analysis Inverse variance weighted	0.2394	1123.25	-0.00653	0.00428	0.127	No	0.447
KIAA1549L	11145_72	Tg	3	MR Weighted mode	0.2394	1123.25	-0.00144	0.00453	0.78
KIAA1549L	11145_72	Tg	3	MR Weighted median	0.2394	1123.25	-0.00712	0.00356	0.0457
KIAA1549L	11145_72	Tg	3	MR Penalized weighted median	0.2394	1123.25	-0.00712	0.00377	0.0594
KIAA1549L	11145_72	Tg	3	MR Egger	0.2394	1123.25	0.0172	0.0141	0.437
KIAA1549L	11145_72	Tg	3	Egger-intercept	0.2394	1123.25	-0.00995	0.00574	0.333
KIAA1467	9981_18	Tg	1	Primary analysis Wald ratio	0.0098	105.53	-0.0192	0.0166	0.246	No	0.629
KIAA1161	8068_43	Tg	1	Primary analysis Wald ratio	0.026	285.4	-0.0162	0.0102	0.112	No	0.424
KDR	3651_50	Tg	3	Primary analysis Inverse variance weighted	0.0972	384.1	-0.00729	0.0085	0.391	No	0.756
KDR	3651_50	Tg	3	MR Weighted mode	0.0972	384.1	-0.00317	0.00582	0.641
KDR	3651_50	Tg	3	MR Weighted median	0.0972	384.1	-0.00672	0.00514	0.191
KDR	3651_50	Tg	3	MR Penalized weighted median	0.0972	384.1	-0.00672	0.00533	0.207
KDR	3651_50	Tg	3	MR Egger	0.0972	384.1	0.0116	0.00975	0.445
KDR	3651_50	Tg	3	Egger-intercept	0.0972	384.1	-0.0141	0.00622	0.265
KDELC2	8296_117	Tg	3	Primary analysis Inverse variance weighted	0.1083	433.39	0.00413	0.0064	0.518	No	0.833
KDELC2	8296_117	Tg	3	MR Weighted mode	0.1083	433.39	0.00611	0.00504	0.35
KDELC2	8296_117	Tg	3	MR Weighted median	0.1083	433.39	0.00438	0.00521	0.401
KDELC2	8296_117	Tg	3	MR Penalized weighted median	0.1083	433.39	0.00438	0.00551	0.427
KDELC2	8296_117	Tg	3	MR Egger	0.1083	433.39	0.00994	0.00636	0.362
KDELC2	8296_117	Tg	3	Egger-intercept	0.1083	433.39	-0.0044	0.00269	0.349
KCNAB2	10015_119	Tg	1	Primary analysis Wald ratio	0.0134	145.94	0.00542	0.0142	0.702	No	0.917
IVD	17737_7	Tg	2	Primary analysis Inverse variance weighted	0.0296	163.46	-0.000912	0.00953	0.924	No	0.985
ITPKA	13473_55	Tg	1	Primary analysis Wald ratio	0.0249	273.13	0.0273	0.0105	0.00943	No	0.0908
ITPA	18916_25	Tg	3	Primary analysis Inverse variance weighted	0.4816	3315.17	-0.0012	0.00243	0.62	No	0.89
ITPA	18916_25	Tg	3	MR Weighted mode	0.4816	3315.17	-0.000841	0.00285	0.796
ITPA	18916_25	Tg	3	MR Weighted median	0.4816	3315.17	-0.00103	0.0026	0.692
ITPA	18916_25	Tg	3	MR Penalized weighted median	0.4816	3315.17	-0.00103	0.00253	0.685
ITPA	18916_25	Tg	3	MR Egger	0.4816	3315.17	-6.76e-05	0.00486	0.991
ITPA	18916_25	Tg	3	Egger-intercept	0.4816	3315.17	-0.00105	0.0039	0.833
ITLN1	18830_1	Tg	1	Primary analysis Wald ratio	0.0101	108.74	-0.0025	0.0163	0.878	No	0.974
ITIH5	8233_2	Tg	5	Primary analysis Inverse variance weighted	0.0888	208.62	-0.00948	0.0118	0.421	No	0.773
ITIH5	8233_2	Tg	5	MR Weighted mode	0.0888	208.62	-0.0162	0.00678	0.0746
ITIH5	8233_2	Tg	5	MR Weighted median	0.0888	208.62	-0.0161	0.00659	0.0149
ITIH5	8233_2	Tg	5	MR Penalized weighted median	0.0888	208.62	-0.0165	0.00633	0.00922
ITIH5	8233_2	Tg	5	MR Egger	0.0888	208.62	-0.0922	0.0444	0.129
ITIH5	8233_2	Tg	5	Egger-intercept	0.0888	208.62	0.0207	0.0109	0.153
ITIH4	4811_33	Tg	3	Primary analysis Inverse variance weighted	0.0311	114.36	-0.0632	0.0398	0.112	No	0.424
ITIH4	4811_33	Tg	3	MR Weighted mode	0.0311	114.36	-0.0202	0.0143	0.291
ITIH4	4811_33	Tg	3	MR Weighted median	0.0311	114.36	-0.0508	0.0144	0.000419
ITIH4	4811_33	Tg	3	MR Penalized weighted median	0.0311	114.36	-0.0202	0.0231	0.383
ITIH4	4811_33	Tg	3	MR Egger	0.0311	114.36	-0.0549	0.0885	0.647
ITIH4	4811_33	Tg	3	Egger-intercept	0.0311	114.36	-0.00196	0.0162	0.923
ITIH3	7145_1	Tg	4	Primary analysis Inverse variance weighted	0.198	660.42	0.00874	0.0196	0.655	No	0.904
ITIH3	7145_1	Tg	4	MR Weighted mode	0.198	660.42	0.00712	0.00394	0.169
ITIH3	7145_1	Tg	4	MR Weighted median	0.198	660.42	0.00979	0.00375	0.009
ITIH3	7145_1	Tg	4	MR Penalized weighted median	0.198	660.42	0.00952	0.00389	0.0144
ITIH3	7145_1	Tg	4	MR Egger	0.198	660.42	0.0539	0.0241	0.154
ITIH3	7145_1	Tg	4	Egger-intercept	0.198	660.42	-0.027	0.0122	0.157
ITIH2	9326_33	Tg	3	Primary analysis Inverse variance weighted	0.1878	825.15	-0.004	0.00376	0.288	No	0.674
ITIH2	9326_33	Tg	3	MR Weighted mode	0.1878	825.15	-0.00439	0.00404	0.391
ITIH2	9326_33	Tg	3	MR Weighted median	0.1878	825.15	-0.004	0.00388	0.302
ITIH2	9326_33	Tg	3	MR Penalized weighted median	0.1878	825.15	-0.004	0.00372	0.282
ITIH2	9326_33	Tg	3	MR Egger	0.1878	825.15	-0.00707	0.0123	0.667
ITIH2	9326_33	Tg	3	Egger-intercept	0.1878	825.15	0.00322	0.0123	0.837
ITIH1	7955_195	Tg	1	Primary analysis Wald ratio	0.2592	3745.94	0.00059	0.00323	0.855	No	0.969
ITGA2	15603_20	Tg	1	Primary analysis Wald ratio	0.008	86.88	-0.0137	0.0183	0.453	No	0.79
ISOC1	9816_37	Tg	1	Primary analysis Wald ratio	0.0009	9.6	0.0488	0.0545	0.371	No	0.74
ISLR2	13124_20	Tg	2	Primary analysis Inverse variance weighted	0.0259	142.51	0.0134	0.021	0.523	No	0.835
ISG15	14151_4	Tg	2	Primary analysis Inverse variance weighted	0.2134	1451.88	0.00102	0.00367	0.782	No	0.947
ISCU	7201_5	Tg	1	Primary analysis Wald ratio	0.0075	80.82	-0.0405	0.0191	0.0336	No	0.213
IRF3	17151_84	Tg	1	Primary analysis Wald ratio	0.0054	58.17	-0.0137	0.0223	0.54	No	0.846
IRAK4	18162_167	Tg	1	Primary analysis Wald ratio	0.0055	58.9	0.02	0.0218	0.36	No	0.731
INSL5	10462_14	Tg	1	Primary analysis Wald ratio	0.0054	58.64	-0.0201	0.0223	0.367	No	0.737
INPP5B	12641_3	Tg	1	Primary analysis Wald ratio	0.0395	440.25	0.0012	0.00839	0.886	No	0.976
INHBC	15686_49	Tg	1	Primary analysis Wald ratio	0.6232	17704.6	0.0214	0.00207	4.73e-25	Yes	1.17e-22
INHBB	13676_46	Tg	1	Primary analysis Wald ratio	0.0444	497.84	-0.0282	0.00781	0.000311	No	0.00665
INHBA|INHBC	18814_21	Tg	1	Primary analysis Wald ratio	0.0043	46.6	0.256	0.0248	4.73e-25	Yes	1.17e-22
IMPAD1	9231_23	Tg	1	Primary analysis Wald ratio	0.0571	648.18	-0.00764	0.00581	0.189	No	0.552
IMPA1	17796_15	Tg	1	Primary analysis Wald ratio	0.0051	54.69	0.0632	0.0231	0.00626	No	0.0696
IL9	5834_18	Tg	1	Primary analysis Wald ratio	0.0084	90.15	0.0329	0.0179	0.066	No	0.316
IL7R	5089_11	Tg	1	Primary analysis Wald ratio	0.0132	142.9	-0.00461	0.0143	0.747	No	0.935
IL6ST	2620_4	Tg	1	Primary analysis Wald ratio	0.0433	485.02	-0.0256	0.00793	0.00122	No	0.0204
IL6R	15602_43	Tg	4	Primary analysis Inverse variance weighted	0.6236	4432.1	0.00153	0.00363	0.674	No	0.908
IL6R	15602_43	Tg	4	MR Weighted mode	0.6236	4432.1	0.00141	0.00207	0.545
IL6R	15602_43	Tg	4	MR Weighted median	0.6236	4432.1	0.00133	0.0021	0.525
IL6R	15602_43	Tg	4	MR Penalized weighted median	0.6236	4432.1	0.00133	0.00202	0.509
IL6R	15602_43	Tg	4	MR Egger	0.6236	4432.1	-0.00322	0.0026	0.34
IL6R	15602_43	Tg	4	Egger-intercept	0.6236	4432.1	0.00487	0.00162	0.0945
IL5RA	13686_2	Tg	6	Primary analysis Inverse variance weighted	0.1715	369.21	0.00315	0.00406	0.438	No	0.782
IL5RA	13686_2	Tg	6	MR Weighted mode	0.1715	369.21	0.00303	0.00576	0.622
IL5RA	13686_2	Tg	6	MR Weighted median	0.1715	369.21	0.00385	0.00497	0.438
IL5RA	13686_2	Tg	6	MR Penalized weighted median	0.1715	369.21	0.00385	0.005	0.441
IL5RA	13686_2	Tg	6	MR Egger	0.1715	369.21	0.00723	0.0106	0.532
IL5RA	13686_2	Tg	6	Egger-intercept	0.1715	369.21	-0.00145	0.00348	0.698
IL27RA	5132_71	Tg	1	Primary analysis Wald ratio	0.181	2365.78	0.0115	0.00388	0.00294	No	0.0397
IL22RA2	5087_5	Tg	3	Primary analysis Inverse variance weighted	0.0178	64.6	0.0219	0.0167	0.189	No	0.553
IL22RA2	5087_5	Tg	3	MR Weighted mode	0.0178	64.6	0.0383	0.0257	0.274
IL22RA2	5087_5	Tg	3	MR Weighted median	0.0178	64.6	0.0245	0.0155	0.114
IL22RA2	5087_5	Tg	3	MR Penalized weighted median	0.0178	64.6	0.0245	0.0153	0.109
IL22RA2	5087_5	Tg	3	MR Egger	0.0178	64.6	0.0651	0.0268	0.249
IL22RA2	5087_5	Tg	3	Egger-intercept	0.0178	64.6	-0.00869	0.00477	0.319
IL1RN	5353_89	Tg	2	Primary analysis Inverse variance weighted	0.0384	213.74	0.0342	0.0208	0.101	No	0.4
IL1RL2	2994_71	Tg	2	Primary analysis Inverse variance weighted	0.0566	321.32	-0.00649	0.00948	0.494	No	0.818
IL1RL1	4234_8	Tg	4	Primary analysis Inverse variance weighted	0.4267	1991.75	0.00932	0.00284	0.00104	No	0.0181
IL1RL1	4234_8	Tg	4	MR Weighted mode	0.4267	1991.75	0.0118	0.00293	0.0274
IL1RL1	4234_8	Tg	4	MR Weighted median	0.4267	1991.75	0.0116	0.00276	2.58e-05
IL1RL1	4234_8	Tg	4	MR Penalized weighted median	0.4267	1991.75	0.0116	0.00288	5.65e-05
IL1RL1	4234_8	Tg	4	MR Egger	0.4267	1991.75	0.0114	0.00655	0.223
IL1RL1	4234_8	Tg	4	Egger-intercept	0.4267	1991.75	-0.00134	0.00353	0.742
IL1RAP	14048_7	Tg	5	Primary analysis Inverse variance weighted	0.5958	3154.89	0.00115	0.00417	0.783	No	0.948
IL1RAP	14048_7	Tg	5	MR Weighted mode	0.5958	3154.89	0.00132	0.00229	0.596
IL1RAP	14048_7	Tg	5	MR Weighted median	0.5958	3154.89	0.00109	0.00217	0.615
IL1RAP	14048_7	Tg	5	MR Penalized weighted median	0.5958	3154.89	0.00123	0.00231	0.595
IL1RAP	14048_7	Tg	5	MR Egger	0.5958	3154.89	0.000437	0.00759	0.958
IL1RAP	14048_7	Tg	5	Egger-intercept	0.5958	3154.89	0.000699	0.00577	0.911
IL1R2	14133_93	Tg	2	Primary analysis Inverse variance weighted	0.108	648	0.0133	0.0116	0.253	No	0.638
IL1R1	2991_9	Tg	1	Primary analysis Wald ratio	0.007	75.03	0.0478	0.0198	0.0157	No	0.129
IL18RAP	2993_1	Tg	1	Primary analysis Wald ratio	0.0086	93.16	0.0426	0.0177	0.0162	No	0.133
IL18R1	14079_14	Tg	3	Primary analysis Inverse variance weighted	0.1973	877.1	0.00133	0.00626	0.832	No	0.964
IL18R1	14079_14	Tg	3	MR Weighted mode	0.1973	877.1	0.00475	0.00431	0.385
IL18R1	14079_14	Tg	3	MR Weighted median	0.1973	877.1	0.0042	0.00385	0.276
IL18R1	14079_14	Tg	3	MR Penalized weighted median	0.1973	877.1	0.0045	0.00399	0.259
IL18R1	14079_14	Tg	3	MR Egger	0.1973	877.1	0.0266	0.0129	0.288
IL18R1	14079_14	Tg	3	Egger-intercept	0.1973	877.1	-0.0132	0.00645	0.289
IL17RD	3376_49	Tg	2	Primary analysis Inverse variance weighted	0.1453	909.89	0.000556	0.00431	0.897	No	0.979
IL17RA	2992_59	Tg	6	Primary analysis Inverse variance weighted	0.408	1229.14	-0.000832	0.00326	0.799	No	0.951
IL17RA	2992_59	Tg	6	MR Weighted mode	0.408	1229.14	-0.000834	0.00268	0.769
IL17RA	2992_59	Tg	6	MR Weighted median	0.408	1229.14	-0.001	0.00275	0.716
IL17RA	2992_59	Tg	6	MR Penalized weighted median	0.408	1229.14	-0.001	0.00274	0.715
IL17RA	2992_59	Tg	6	MR Egger	0.408	1229.14	0.000449	0.00573	0.941
IL17RA	2992_59	Tg	6	Egger-intercept	0.408	1229.14	-0.000678	0.00236	0.788
IL17B	3499_77	Tg	1	Primary analysis Wald ratio	0.0075	80.4	-0.0123	0.0192	0.524	No	0.835
IL16	2774_10	Tg	1	Primary analysis Wald ratio	0.1889	2494	-0.00504	0.00372	0.176	No	0.53
IL15RA	3445_53	Tg	1	Primary analysis Wald ratio	0.005	53.46	0.0183	0.0233	0.431	No	0.777
IL15RA	14054_17	Tg	3	Primary analysis Inverse variance weighted	0.1001	396.76	0.00259	0.00534	0.627	No	0.892
IL15RA	14054_17	Tg	3	MR Weighted mode	0.1001	396.76	0.0042	0.00656	0.588
IL15RA	14054_17	Tg	3	MR Weighted median	0.1001	396.76	0.00365	0.00572	0.524
IL15RA	14054_17	Tg	3	MR Penalized weighted median	0.1001	396.76	0.00365	0.00581	0.53
IL15RA	14054_17	Tg	3	MR Egger	0.1001	396.76	-0.0088	0.0256	0.789
IL15RA	14054_17	Tg	3	Egger-intercept	0.1001	396.76	0.00445	0.00977	0.728
IL12B|IL23A	10365_132	Tg	2	Primary analysis Inverse variance weighted	0.074	427.93	0.00111	0.015	0.941	No	0.987
IL12B	13733_5	Tg	2	Primary analysis Inverse variance weighted	0.1708	1102.3	-0.00724	0.00659	0.272	No	0.658
IL11RA	18216_22	Tg	1	Primary analysis Wald ratio	0.0378	420.88	0.00613	0.00862	0.478	No	0.806
IL10RB	2631_50	Tg	1	Primary analysis Wald ratio	0.0089	96.01	0.00191	0.0175	0.913	No	0.982
IHH	19606_28	Tg	1	Primary analysis Wald ratio	0.0054	57.99	-0.000362	0.0223	0.987	No	0.998
IGSF8	6984_6	Tg	1	Primary analysis Wald ratio	0.0124	133.97	0.0183	0.0146	0.211	No	0.586
IGLL1	6485_59	Tg	2	Primary analysis Inverse variance weighted	0.0737	426.08	-0.0023	0.00751	0.759	No	0.939
IGHA1|IGHA2	11089_7	Tg	1	Primary analysis Wald ratio	0.0143	154.95	-0.00701	0.0142	0.621	No	0.89
IGFLR1	7244_16	Tg	3	Primary analysis Inverse variance weighted	0.112	450.07	0.00081	0.00503	0.872	No	0.973
IGFLR1	7244_16	Tg	3	MR Weighted mode	0.112	450.07	0.00193	0.00533	0.752
IGFLR1	7244_16	Tg	3	MR Weighted median	0.112	450.07	0.00193	0.00513	0.707
IGFLR1	7244_16	Tg	3	MR Penalized weighted median	0.112	450.07	0.00193	0.00524	0.713
IGFLR1	7244_16	Tg	3	MR Egger	0.112	450.07	0.0121	0.0211	0.668
IGFLR1	7244_16	Tg	3	Egger-intercept	0.112	450.07	-0.00578	0.0103	0.675
IGFBP7	3320_49	Tg	2	Primary analysis Inverse variance weighted	0.0618	352.3	0.00663	0.0113	0.556	No	0.855
IGFBP3	2571_12	Tg	3	Primary analysis Inverse variance weighted	0.0671	256.81	-0.00765	0.00591	0.196	No	0.563
IGFBP3	2571_12	Tg	3	MR Weighted mode	0.0671	256.81	-0.0084	0.00711	0.359
IGFBP3	2571_12	Tg	3	MR Weighted median	0.0671	256.81	-0.00813	0.00638	0.203
IGFBP3	2571_12	Tg	3	MR Penalized weighted median	0.0671	256.81	-0.00813	0.00668	0.224
IGFBP3	2571_12	Tg	3	MR Egger	0.0671	256.81	-0.00996	0.0092	0.475
IGFBP3	2571_12	Tg	3	Egger-intercept	0.0671	256.81	0.000851	0.00259	0.798
IGFBP1	2771_35	Tg	1	Primary analysis Wald ratio	0.0041	44.49	0.0427	0.0255	0.0944	No	0.385
IGFALS	6605_17	Tg	2	Primary analysis Inverse variance weighted	0.0323	178.84	-0.00583	0.00917	0.525	No	0.835
IGF2R	16057_6	Tg	5	Primary analysis Inverse variance weighted	0.2807	835.35	0.00244	0.0116	0.833	No	0.964
IGF2R	16057_6	Tg	5	MR Weighted mode	0.2807	835.35	-0.0119	0.00447	0.0567
IGF2R	16057_6	Tg	5	MR Weighted median	0.2807	835.35	-0.0032	0.00437	0.465
IGF2R	16057_6	Tg	5	MR Penalized weighted median	0.2807	835.35	0.00543	0.00598	0.364
IGF2R	16057_6	Tg	5	MR Egger	0.2807	835.35	-0.0532	0.0246	0.119
IGF2R	16057_6	Tg	5	Egger-intercept	0.2807	835.35	0.0346	0.0145	0.0969
IGDCC4	9793_145	Tg	4	Primary analysis Inverse variance weighted	0.0947	280.02	0.00214	0.00881	0.808	No	0.955
IGDCC4	9793_145	Tg	4	MR Weighted mode	0.0947	280.02	-0.00573	0.00668	0.454
IGDCC4	9793_145	Tg	4	MR Weighted median	0.0947	280.02	-0.0059	0.00656	0.368
IGDCC4	9793_145	Tg	4	MR Penalized weighted median	0.0947	280.02	-0.00623	0.00614	0.31
IGDCC4	9793_145	Tg	4	MR Egger	0.0947	280.02	-0.00207	0.0205	0.929
IGDCC4	9793_145	Tg	4	Egger-intercept	0.0947	280.02	0.00311	0.0129	0.833
IFNGR2	9180_6	Tg	1	Primary analysis Wald ratio	0.0071	77.04	0.0162	0.0194	0.403	No	0.764
IFNAR1	9183_7	Tg	2	Primary analysis Inverse variance weighted	0.1101	662.15	-0.0034	0.00497	0.494	No	0.819
IFIT3	13642_90	Tg	1	Primary analysis Wald ratio	0.0066	70.59	0.0413	0.0202	0.0405	No	0.236
IDUA	3169_70	Tg	6	Primary analysis Inverse variance weighted	0.2303	533.61	-0.00518	0.00892	0.561	No	0.858
IDUA	3169_70	Tg	6	MR Weighted mode	0.2303	533.61	-0.00442	0.00384	0.302
IDUA	3169_70	Tg	6	MR Weighted median	0.2303	533.61	-0.00723	0.00387	0.0616
IDUA	3169_70	Tg	6	MR Penalized weighted median	0.2303	533.61	-0.00723	0.00366	0.0482
IDUA	3169_70	Tg	6	MR Egger	0.2303	533.61	0.00708	0.0144	0.65
IDUA	3169_70	Tg	6	Egger-intercept	0.2303	533.61	-0.00592	0.00553	0.345
IDI2	17832_12	Tg	2	Primary analysis Inverse variance weighted	0.0244	133.79	-0.0237	0.0155	0.125	No	0.445
IDI1	17712_7	Tg	1	Primary analysis Wald ratio	0.0051	54.87	0.0136	0.0223	0.541	No	0.846
IDH1	18338_26	Tg	2	Primary analysis Inverse variance weighted	0.0106	57.16	0.00598	0.0144	0.677	No	0.909
IDE	3197_70	Tg	1	Primary analysis Wald ratio	0.005	53.46	-0.0561	0.0232	0.0153	No	0.128
ICOSLG	5061_27	Tg	1	Primary analysis Wald ratio	0.0045	48.54	0.00738	0.0248	0.766	No	0.941
ICAM5	8245_27	Tg	3	Primary analysis Inverse variance weighted	0.2559	1226.94	-0.00781	0.00326	0.0166	No	0.135
ICAM5	8245_27	Tg	3	MR Weighted mode	0.2559	1226.94	-0.00703	0.00328	0.165
ICAM5	8245_27	Tg	3	MR Weighted median	0.2559	1226.94	-0.00741	0.00328	0.024
ICAM5	8245_27	Tg	3	MR Penalized weighted median	0.2559	1226.94	-0.00741	0.00329	0.0245
ICAM5	8245_27	Tg	3	MR Egger	0.2559	1226.94	-0.00283	0.00598	0.719
ICAM5	8245_27	Tg	3	Egger-intercept	0.2559	1226.94	-0.00341	0.00344	0.502
ICAM5	5124_69	Tg	3	Primary analysis Inverse variance weighted	0.1842	805.86	-0.00955	0.00389	0.014	No	0.12
ICAM5	5124_69	Tg	3	MR Weighted mode	0.1842	805.86	-0.00856	0.00396	0.164
ICAM5	5124_69	Tg	3	MR Weighted median	0.1842	805.86	-0.00899	0.004	0.0247
ICAM5	5124_69	Tg	3	MR Penalized weighted median	0.1842	805.86	-0.00899	0.00408	0.0275
ICAM5	5124_69	Tg	3	MR Egger	0.1842	805.86	-0.00371	0.00747	0.706
ICAM5	5124_69	Tg	3	Egger-intercept	0.1842	805.86	-0.00329	0.00359	0.528
ICAM4	6550_4	Tg	1	Primary analysis Wald ratio	0.0062	67.13	0.0547	0.0208	0.0087	No	0.087
ICAM1	4342_10	Tg	2	Primary analysis Inverse variance weighted	0.7668	17598.8	0.00679	0.00186	0.000269	No	0.00579
IBSP	3415_61	Tg	1	Primary analysis Wald ratio	0.0078	84.3	-0.0357	0.0186	0.0543	No	0.283
HYAL1	8309_12	Tg	1	Primary analysis Wald ratio	0.009	96.91	-0.0183	0.0168	0.277	No	0.664
HTRA1	15594_47	Tg	2	Primary analysis Inverse variance weighted	0.0153	82.95	0.00727	0.0168	0.664	No	0.908
HTN3	10603_1	Tg	1	Primary analysis Wald ratio	0.0048	51.66	-0.0165	0.025	0.508	No	0.826
HTATIP2	7753_21	Tg	1	Primary analysis Wald ratio	0.0103	111.44	-0.0317	0.0162	0.0495	No	0.268
HTATIP2	10630_5	Tg	1	Primary analysis Wald ratio	0.3598	6016.46	-0.00599	0.00274	0.0286	No	0.195
HSPG2	15626_223	Tg	1	Primary analysis Wald ratio	0.0329	364.12	0.0106	0.00894	0.234	No	0.612
HSPB1	11103_24	Tg	1	Primary analysis Wald ratio	0.0411	458.81	0.0391	0.00793	8.1e-07	Yes	3.31e-05
HSPA1A	4124_24	Tg	1	Primary analysis Wald ratio	0.0156	169.2	0.119	0.0136	1.93e-18	Yes	3.37e-16
HSP90B1	6393_63	Tg	2	Primary analysis Inverse variance weighted	0.0841	491.62	-0.00679	0.00632	0.283	No	0.669
HSF1	11616_9	Tg	1	Primary analysis Wald ratio	0.0058	62.8	0.0434	0.0218	0.0465	No	0.258
HSD17B14	13972_4	Tg	2	Primary analysis Inverse variance weighted	0.0152	82.72	-0.0255	0.0136	0.0606	No	0.299
HS6ST3	18896_23	Tg	1	Primary analysis Wald ratio	0.0053	56.68	-0.0489	0.0226	0.0305	No	0.202
HS6ST1	5465_32	Tg	3	Primary analysis Inverse variance weighted	0.0404	150.37	-0.00838	0.012	0.485	No	0.81
HS6ST1	5465_32	Tg	3	MR Weighted mode	0.0404	150.37	0.000281	0.00989	0.98
HS6ST1	5465_32	Tg	3	MR Weighted median	0.0404	150.37	-0.0063	0.00893	0.48
HS6ST1	5465_32	Tg	3	MR Penalized weighted median	0.0404	150.37	-0.0063	0.00891	0.48
HS6ST1	5465_32	Tg	3	MR Egger	0.0404	150.37	0.0274	0.0199	0.4
HS6ST1	5465_32	Tg	3	Egger-intercept	0.0404	150.37	-0.00685	0.00347	0.299
HS3ST3B1	6986_17	Tg	1	Primary analysis Wald ratio	0.0046	49.15	-0.0151	0.0246	0.538	No	0.845
HRSP12	14636_25	Tg	1	Primary analysis Wald ratio	0.0503	567.14	-0.00779	0.00735	0.289	No	0.676
HRG	4996_66	Tg	5	Primary analysis Inverse variance weighted	0.5666	2798.68	0.00284	0.00319	0.372	No	0.741
HRG	4996_66	Tg	5	MR Weighted mode	0.5666	2798.68	0.00189	0.00244	0.482
HRG	4996_66	Tg	5	MR Weighted median	0.5666	2798.68	0.00185	0.00222	0.404
HRG	4996_66	Tg	5	MR Penalized weighted median	0.5666	2798.68	0.00159	0.00227	0.485
HRG	4996_66	Tg	5	MR Egger	0.5666	2798.68	-0.00105	0.00482	0.841
HRG	4996_66	Tg	5	Egger-intercept	0.5666	2798.68	0.00293	0.00275	0.366
HPSE	5604_30	Tg	1	Primary analysis Wald ratio	0.0141	153.16	-0.00676	0.0145	0.641	No	0.897
HPGDS	12549_33	Tg	3	Primary analysis Inverse variance weighted	0.167	715.2	0.000368	0.00408	0.928	No	0.985
HPGDS	12549_33	Tg	3	MR Weighted mode	0.167	715.2	-0.000666	0.0052	0.91
HPGDS	12549_33	Tg	3	MR Weighted median	0.167	715.2	0.000199	0.00469	0.966
HPGDS	12549_33	Tg	3	MR Penalized weighted median	0.167	715.2	0.000199	0.00433	0.963
HPGDS	12549_33	Tg	3	MR Egger	0.167	715.2	0.00405	0.0152	0.834
HPGDS	12549_33	Tg	3	Egger-intercept	0.167	715.2	-0.00187	0.00744	0.843
HPCAL1	17791_25	Tg	2	Primary analysis Inverse variance weighted	0.0383	213.36	-0.00219	0.00848	0.797	No	0.95
HP	7905_30	Tg	5	Primary analysis Inverse variance weighted	0.3193	1004.13	-0.0167	0.00414	5.45e-05	No	0.00147
HP	7905_30	Tg	5	MR Weighted mode	0.3193	1004.13	-0.014	0.00337	0.0141
HP	7905_30	Tg	5	MR Weighted median	0.3193	1004.13	-0.0152	0.00327	3.32e-06
HP	7905_30	Tg	5	MR Penalized weighted median	0.3193	1004.13	-0.0146	0.00331	9.52e-06
HP	7905_30	Tg	5	MR Egger	0.3193	1004.13	-0.00446	0.0155	0.792
HP	7905_30	Tg	5	Egger-intercept	0.3193	1004.13	-0.00809	0.00984	0.471
HP	3054_3	Tg	7	Primary analysis Inverse variance weighted	0.3661	882.84	-0.0159	0.00555	0.00406	No	0.0498
HP	3054_3	Tg	7	MR Weighted mode	0.3661	882.84	-0.0131	0.00329	0.00739
HP	3054_3	Tg	7	MR Weighted median	0.3661	882.84	-0.0156	0.00343	5.04e-06
HP	3054_3	Tg	7	MR Penalized weighted median	0.3661	882.84	-0.0149	0.00354	2.44e-05
HP	3054_3	Tg	7	MR Egger	0.3661	882.84	-0.016	0.0194	0.448
HP	3054_3	Tg	7	Egger-intercept	0.3661	882.84	1.45e-05	0.0124	0.999
HOMER2	12685_57	Tg	1	Primary analysis Wald ratio	0.0055	58.9	0.0074	0.0221	0.737	No	0.931
HNRNPAB	8894_80	Tg	1	Primary analysis Wald ratio	0.0052	55.99	-0.0257	0.0229	0.26	No	0.647
HMOX1	17398_55	Tg	1	Primary analysis Wald ratio	0.0041	44.61	-0.0364	0.0254	0.151	No	0.489
HMHA1	13544_9	Tg	1	Primary analysis Wald ratio	0.019	207.76	0.0212	0.0118	0.0741	No	0.336
HMG20B	11551_16	Tg	2	Primary analysis Inverse variance weighted	0.0105	56.83	0.018	0.0148	0.225	No	0.6
HLA-DQA2	7757_5	Tg	1	Primary analysis Wald ratio	0.0842	983.77	0.0865	0.00569	3.85e-52	Yes	1.85e-49
HK2	13130_150	Tg	1	Primary analysis Wald ratio	0.0047	50.38	0.0494	0.024	0.0396	No	0.233
HINT1	5900_11	Tg	1	Primary analysis Wald ratio	0.0049	52.43	-0.0121	0.0237	0.608	No	0.884
HIBCH	12396_19	Tg	2	Primary analysis Inverse variance weighted	0.0393	219.09	-0.00223	0.00932	0.811	No	0.957
HHIP	10833_64	Tg	1	Primary analysis Wald ratio	0.0109	117.9	0.0594	0.016	0.000199	No	0.00455
HGFAC	3617_80	Tg	5	Primary analysis Inverse variance weighted	0.632	3675.29	-0.0245	0.00793	0.002	No	0.0297
HGFAC	3617_80	Tg	5	MR Weighted mode	0.632	3675.29	-0.0183	0.00319	0.00464
HGFAC	3617_80	Tg	5	MR Weighted median	0.632	3675.29	-0.0254	0.00285	5.53e-19
HGFAC	3617_80	Tg	5	MR Penalized weighted median	0.632	3675.29	-0.0299	0.00596	5.47e-07
HGFAC	3617_80	Tg	5	MR Egger	0.632	3675.29	-0.0166	0.0149	0.348
HGFAC	3617_80	Tg	5	Egger-intercept	0.632	3675.29	-0.00784	0.0121	0.564
HGF	2681_23	Tg	1	Primary analysis Wald ratio	0.0137	149.04	-0.00357	0.0139	0.797	No	0.95
HGD	9832_33	Tg	2	Primary analysis Inverse variance weighted	0.0306	168.7	-0.00888	0.00948	0.349	No	0.724
HFE2	3332_57	Tg	1	Primary analysis Wald ratio	0.0072	78.16	-0.00405	0.0156	0.795	No	0.95
HEXIM2	14205_6	Tg	1	Primary analysis Wald ratio	0.0071	76.89	0.0743	0.0195	0.00014	No	0.00334
HEXIM1	15596_7	Tg	1	Primary analysis Wald ratio	0.0093	100.25	0.0651	0.0171	0.00014	No	0.00334
HEXB	15470_11	Tg	3	Primary analysis Inverse variance weighted	0.07	268.76	0.00502	0.00765	0.512	No	0.83
HEXB	15470_11	Tg	3	MR Weighted mode	0.07	268.76	0.0112	0.00847	0.318
HEXB	15470_11	Tg	3	MR Weighted median	0.07	268.76	0.00491	0.00705	0.486
HEXB	15470_11	Tg	3	MR Penalized weighted median	0.07	268.76	0.00491	0.00699	0.483
HEXB	15470_11	Tg	3	MR Egger	0.07	268.76	-0.0281	0.021	0.409
HEXB	15470_11	Tg	3	Egger-intercept	0.07	268.76	0.0138	0.00844	0.349
HEBP1	18225_13	Tg	4	Primary analysis Inverse variance weighted	0.2701	989.96	-0.0155	0.00435	0.000351	No	0.00734
HEBP1	18225_13	Tg	4	MR Weighted mode	0.2701	989.96	-0.0158	0.00358	0.0217
HEBP1	18225_13	Tg	4	MR Weighted median	0.2701	989.96	-0.016	0.00369	1.36e-05
HEBP1	18225_13	Tg	4	MR Penalized weighted median	0.2701	989.96	-0.016	0.0035	4.53e-06
HEBP1	18225_13	Tg	4	MR Egger	0.2701	989.96	-0.0142	0.00797	0.216
HEBP1	18225_13	Tg	4	Egger-intercept	0.2701	989.96	-0.000997	0.00456	0.847
HDHD3	19482_11	Tg	2	Primary analysis Inverse variance weighted	0.0271	148.82	-0.0187	0.00998	0.061	No	0.301
HDHD2	13472_35	Tg	1	Primary analysis Wald ratio	0.0216	236.8	0.0256	0.0115	0.0262	No	0.184
HDGF	8953_47	Tg	1	Primary analysis Wald ratio	0.0037	39.35	0.0939	0.0275	0.000653	No	0.0124
HDGF	16758_96	Tg	1	Primary analysis Wald ratio	0.0054	58.46	0.0839	0.0223	0.000169	No	0.00392
HBZ	6919_3	Tg	2	Primary analysis Inverse variance weighted	0.2462	1748.52	-0.00314	0.0033	0.342	No	0.719
HAVCR2	5134_52	Tg	2	Primary analysis Inverse variance weighted	0.1763	1145.92	-0.0215	0.00441	1.12e-06	Yes	4.5e-05
HAVCR1	9021_1	Tg	3	Primary analysis Inverse variance weighted	0.1116	448.23	0.0236	0.0108	0.0293	No	0.197
HAVCR1	9021_1	Tg	3	MR Weighted mode	0.1116	448.23	0.0299	0.0056	0.0333
HAVCR1	9021_1	Tg	3	MR Weighted median	0.1116	448.23	0.0298	0.00541	3.43e-08
HAVCR1	9021_1	Tg	3	MR Penalized weighted median	0.1116	448.23	0.0299	0.00532	1.87e-08
HAVCR1	9021_1	Tg	3	MR Egger	0.1116	448.23	-0.0248	0.0272	0.529
HAVCR1	9021_1	Tg	3	Egger-intercept	0.1116	448.23	0.0168	0.00907	0.316
HAPLN4	6455_52	Tg	1	Primary analysis Wald ratio	0.0065	70.49	-0.0445	0.0203	0.0287	No	0.195
HAPLN1	3196_6	Tg	1	Primary analysis Wald ratio	0.0111	120.1	0.0174	0.0159	0.273	No	0.66
HAGH	19267_14	Tg	2	Primary analysis Inverse variance weighted	0.0273	149.94	0.00586	0.01	0.558	No	0.856
HADH	17739_1	Tg	1	Primary analysis Wald ratio	0.0041	44.24	-0.0159	0.0256	0.535	No	0.842
HABP4	10815_2	Tg	1	Primary analysis Wald ratio	0.2352	3292.91	0.0023	0.00349	0.511	No	0.829
H6PD	7161_25	Tg	3	Primary analysis Inverse variance weighted	0.1932	854.14	5.84e-05	0.012	0.996	No	0.999
H6PD	7161_25	Tg	3	MR Weighted mode	0.1932	854.14	-0.0125	0.00506	0.131
H6PD	7161_25	Tg	3	MR Weighted median	0.1932	854.14	0.000817	0.00436	0.851
H6PD	7161_25	Tg	3	MR Penalized weighted median	0.1932	854.14	0.0124	0.00823	0.13
H6PD	7161_25	Tg	3	MR Egger	0.1932	854.14	-0.0236	0.0434	0.683
H6PD	7161_25	Tg	3	Egger-intercept	0.1932	854.14	0.0107	0.0185	0.665
GZMM	5704_74	Tg	1	Primary analysis Wald ratio	0.0097	104.91	0.00221	0.0173	0.898	No	0.979
GZMK	9545_156	Tg	1	Primary analysis Wald ratio	0.0077	83.08	-0.00574	0.0187	0.759	No	0.939
GXYLT1	8229_1	Tg	3	Primary analysis Inverse variance weighted	0.1098	439.92	0.00878	0.00489	0.0726	No	0.331
GXYLT1	8229_1	Tg	3	MR Weighted mode	0.1098	439.92	0.00542	0.00633	0.482
GXYLT1	8229_1	Tg	3	MR Weighted median	0.1098	439.92	0.00886	0.00516	0.0863
GXYLT1	8229_1	Tg	3	MR Penalized weighted median	0.1098	439.92	0.00886	0.00526	0.0923
GXYLT1	8229_1	Tg	3	MR Egger	0.1098	439.92	0.00324	0.00821	0.761
GXYLT1	8229_1	Tg	3	Egger-intercept	0.1098	439.92	0.00263	0.00313	0.555
GUSB	15562_24	Tg	2	Primary analysis Inverse variance weighted	0.0144	78.29	-0.0567	0.0137	3.59e-05	No	0.00102
GUK1	17325_10	Tg	1	Primary analysis Wald ratio	0.035	388.21	0.0198	0.00885	0.0254	No	0.181
GUCA2B	6223_5	Tg	1	Primary analysis Wald ratio	0.0073	78.92	-0.013	0.0193	0.501	No	0.823
GSTZ1	16872_248	Tg	2	Primary analysis Inverse variance weighted	0.7307	14526.7	-0.00529	0.00191	0.00574	No	0.0649
GSTT2B	11273_176	Tg	2	Primary analysis Inverse variance weighted	0.2627	1907.19	0.0175	0.00323	6.25e-08	Yes	3.13e-06
GSTT1	19230_12	Tg	2	Primary analysis Inverse variance weighted	0.193	1280.01	-0.0171	0.00385	9.32e-06	No	0.000303
GSTP1	4911_49	Tg	2	Primary analysis Inverse variance weighted	0.0396	220.49	0.000848	0.0106	0.936	No	0.987
GSTO1	12436_84	Tg	2	Primary analysis Inverse variance weighted	0.3927	3461.15	0.00167	0.00341	0.625	No	0.892
GSTM4	18895_54	Tg	2	Primary analysis Inverse variance weighted	0.0329	181.98	0.000574	0.00905	0.949	No	0.989
GSTM3	9748_31	Tg	7	Primary analysis Inverse variance weighted	0.6089	2379.35	0.00208	0.00262	0.426	No	0.775
GSTM3	9748_31	Tg	7	MR Weighted mode	0.6089	2379.35	0.00273	0.00254	0.324
GSTM3	9748_31	Tg	7	MR Weighted median	0.6089	2379.35	0.00275	0.00241	0.255
GSTM3	9748_31	Tg	7	MR Penalized weighted median	0.6089	2379.35	0.00275	0.00249	0.27
GSTM3	9748_31	Tg	7	MR Egger	0.6089	2379.35	0.0106	0.00417	0.0516
GSTM3	9748_31	Tg	7	Egger-intercept	0.6089	2379.35	-0.00593	0.00248	0.0627
GSTM1	15395_15	Tg	3	Primary analysis Inverse variance weighted	0.2301	1066.5	0.00514	0.00574	0.371	No	0.74
GSTM1	15395_15	Tg	3	MR Weighted mode	0.2301	1066.5	0.00343	0.00411	0.491
GSTM1	15395_15	Tg	3	MR Weighted median	0.2301	1066.5	0.00358	0.00409	0.38
GSTM1	15395_15	Tg	3	MR Penalized weighted median	0.2301	1066.5	0.00358	0.0041	0.382
GSTM1	15395_15	Tg	3	MR Egger	0.2301	1066.5	-0.014	0.015	0.523
GSTM1	15395_15	Tg	3	Egger-intercept	0.2301	1066.5	0.00939	0.00699	0.407
GSTA1	17138_8	Tg	1	Primary analysis Wald ratio	0.0908	1069.71	-0.0464	0.00546	2e-17	Yes	3.14e-15
GSS	15526_33	Tg	1	Primary analysis Wald ratio	0.0274	301.24	-0.00673	0.00993	0.498	No	0.821
GSR	19273_3	Tg	1	Primary analysis Wald ratio	0.0102	110.74	0.0206	0.0165	0.212	No	0.586
GSN	4775_34	Tg	1	Primary analysis Wald ratio	0.0114	122.97	0.0302	0.0154	0.0505	No	0.272
GRPEL1	7113_1	Tg	1	Primary analysis Wald ratio	0.0116	125.54	0.00955	0.0151	0.526	No	0.836
GRN	4992_49	Tg	1	Primary analysis Wald ratio	0.0242	265.53	-0.0298	0.0107	0.00545	No	0.0633
GRHPR	18295_102	Tg	1	Primary analysis Wald ratio	0.0806	938.88	-0.00169	0.00582	0.772	No	0.943
GREM1	18878_15	Tg	2	Primary analysis Inverse variance weighted	0.4211	3893.27	0.00137	0.00297	0.644	No	0.899
GRAMD1C	8842_16	Tg	2	Primary analysis Inverse variance weighted	0.1857	1220.36	0.00245	0.00383	0.522	No	0.834
GRAMD1C	8336_267	Tg	2	Primary analysis Inverse variance weighted	0.0385	214.33	0.00685	0.00836	0.413	No	0.768
GPX7	8345_27	Tg	4	Primary analysis Inverse variance weighted	0.2992	1142.42	-0.00224	0.003	0.456	No	0.793
GPX7	8345_27	Tg	4	MR Weighted mode	0.2992	1142.42	-0.00197	0.00312	0.573
GPX7	8345_27	Tg	4	MR Weighted median	0.2992	1142.42	-0.00213	0.00304	0.483
GPX7	8345_27	Tg	4	MR Penalized weighted median	0.2992	1142.42	-0.00213	0.00302	0.48
GPX7	8345_27	Tg	4	MR Egger	0.2992	1142.42	0.00118	0.0043	0.81
GPX7	8345_27	Tg	4	Egger-intercept	0.2992	1142.42	-0.00327	0.00296	0.384
GPR116	6409_57	Tg	3	Primary analysis Inverse variance weighted	0.2593	1248.76	-0.0049	0.00382	0.199	No	0.567
GPR116	6409_57	Tg	3	MR Weighted mode	0.2593	1248.76	-0.00424	0.00307	0.301
GPR116	6409_57	Tg	3	MR Weighted median	0.2593	1248.76	-0.00442	0.00327	0.176
GPR116	6409_57	Tg	3	MR Penalized weighted median	0.2593	1248.76	-0.00442	0.00324	0.173
GPR116	6409_57	Tg	3	MR Egger	0.2593	1248.76	-0.000911	0.00413	0.862
GPR116	6409_57	Tg	3	Egger-intercept	0.2593	1248.76	-0.00471	0.00298	0.359
GPNMB	8606_39	Tg	1	Primary analysis Wald ratio	0.0318	351.09	0.0151	0.00917	0.1	No	0.399
GPNMB	8289_8	Tg	4	Primary analysis Inverse variance weighted	0.073	210.7	-0.000928	0.0058	0.873	No	0.973
GPNMB	8289_8	Tg	4	MR Weighted mode	0.073	210.7	0.00571	0.00749	0.501
GPNMB	8289_8	Tg	4	MR Weighted median	0.073	210.7	-0.000951	0.00648	0.883
GPNMB	8289_8	Tg	4	MR Penalized weighted median	0.073	210.7	-0.000951	0.00677	0.888
GPNMB	8289_8	Tg	4	MR Egger	0.073	210.7	-0.0207	0.0166	0.338
GPNMB	8289_8	Tg	4	Egger-intercept	0.073	210.7	0.00795	0.00625	0.331
GPD1	13697_51	Tg	1	Primary analysis Wald ratio	0.0043	46.23	0.0642	0.0276	0.02	No	0.152
GPCPD1	12786_61	Tg	2	Primary analysis Inverse variance weighted	0.0136	73.86	0.0468	0.0213	0.0276	No	0.191
GPC6	5350_14	Tg	2	Primary analysis Inverse variance weighted	0.0092	49.88	-0.0128	0.0171	0.455	No	0.791
GPC5	4991_12	Tg	5	Primary analysis Inverse variance weighted	0.303	930.63	0.00131	0.00443	0.767	No	0.941
GPC5	4991_12	Tg	5	MR Weighted mode	0.303	930.63	0.00247	0.00333	0.499
GPC5	4991_12	Tg	5	MR Weighted median	0.303	930.63	0.000941	0.00324	0.771
GPC5	4991_12	Tg	5	MR Penalized weighted median	0.303	930.63	0.00088	0.00323	0.785
GPC5	4991_12	Tg	5	MR Egger	0.303	930.63	0.000839	0.00884	0.93
GPC5	4991_12	Tg	5	Egger-intercept	0.303	930.63	0.000274	0.0042	0.952
GPC1	8697_38	Tg	1	Primary analysis Wald ratio	0.0663	760.48	0.00322	0.00633	0.612	No	0.884
GP6	3194_36	Tg	2	Primary analysis Inverse variance weighted	0.0553	313.44	0.0109	0.00703	0.12	No	0.437
GP5	7185_29	Tg	1	Primary analysis Wald ratio	0.0072	77.1	0.0776	0.0196	7.78e-05	No	0.002
GP1BA	4990_87	Tg	1	Primary analysis Wald ratio	0.0133	144.67	-0.00152	0.014	0.914	No	0.982
GOLM1	8983_7	Tg	1	Primary analysis Wald ratio	0.0093	100.65	-0.00884	0.0174	0.611	No	0.884
GOLM1	17456_53	Tg	2	Primary analysis Inverse variance weighted	0.0266	146	-0.00216	0.0103	0.834	No	0.964
GNRH2	10708_3	Tg	1	Primary analysis Wald ratio	0.0329	364.53	-0.00685	0.0092	0.456	No	0.793
GNPTG	10666_7	Tg	1	Primary analysis Wald ratio	0.0021	22.21	0.0101	0.0363	0.782	No	0.947
GNPDA1	8909_77	Tg	1	Primary analysis Wald ratio	0.0259	285.21	-0.0115	0.0103	0.262	No	0.649
GNMT	14006_36	Tg	2	Primary analysis Inverse variance weighted	0.0964	570.83	-0.00709	0.00525	0.177	No	0.531
GNLY	3195_50	Tg	3	Primary analysis Inverse variance weighted	0.3472	1897.37	-0.00611	0.00423	0.148	No	0.485
GNLY	3195_50	Tg	3	MR Weighted mode	0.3472	1897.37	-0.00829	0.00314	0.119
GNLY	3195_50	Tg	3	MR Weighted median	0.3472	1897.37	-0.0065	0.00279	0.0199
GNLY	3195_50	Tg	3	MR Penalized weighted median	0.3472	1897.37	-0.0065	0.00293	0.0266
GNLY	3195_50	Tg	3	MR Egger	0.3472	1897.37	-0.0194	0.00919	0.282
GNLY	3195_50	Tg	3	Egger-intercept	0.3472	1897.37	0.00882	0.0057	0.366
GMPR2	19446_1	Tg	1	Primary analysis Wald ratio	0.0522	589.19	-0.00102	0.0073	0.889	No	0.976
GMPR	19254_125	Tg	2	Primary analysis Inverse variance weighted	0.7349	14839.1	-0.00376	0.00193	0.052	No	0.277
GM2A	15441_6	Tg	4	Primary analysis Inverse variance weighted	0.1383	429.38	0.00778	0.00445	0.0804	No	0.353
GM2A	15441_6	Tg	4	MR Weighted mode	0.1383	429.38	0.00608	0.00512	0.32
GM2A	15441_6	Tg	4	MR Weighted median	0.1383	429.38	0.00611	0.00497	0.219
GM2A	15441_6	Tg	4	MR Penalized weighted median	0.1383	429.38	0.00611	0.005	0.221
GM2A	15441_6	Tg	4	MR Egger	0.1383	429.38	-0.00459	0.0113	0.724
GM2A	15441_6	Tg	4	Egger-intercept	0.1383	429.38	0.00454	0.00381	0.356
GLYAT	19506_6	Tg	1	Primary analysis Wald ratio	0.0104	112.88	0.00946	0.0163	0.561	No	0.858
GLUL	19238_12	Tg	2	Primary analysis Inverse variance weighted	0.0134	72.84	0.00324	0.0143	0.82	No	0.96
GLTPD2	7948_129	Tg	3	Primary analysis Inverse variance weighted	0.0676	258.55	0.0447	0.00639	2.71e-12	Yes	2.89e-10
GLTPD2	7948_129	Tg	3	MR Weighted mode	0.0676	258.55	0.0454	0.00857	0.0338
GLTPD2	7948_129	Tg	3	MR Weighted median	0.0676	258.55	0.0451	0.00713	2.47e-10
GLTPD2	7948_129	Tg	3	MR Penalized weighted median	0.0676	258.55	0.0451	0.00723	4.35e-10
GLTPD2	7948_129	Tg	3	MR Egger	0.0676	258.55	0.0345	0.039	0.539
GLTPD2	7948_129	Tg	3	Egger-intercept	0.0676	258.55	0.0031	0.0117	0.836
GLRX3	16596_25	Tg	1	Primary analysis Wald ratio	0.0061	66.24	0.00153	0.021	0.942	No	0.987
GLRX2	12486_8	Tg	2	Primary analysis Inverse variance weighted	0.0667	382.68	-0.00394	0.00628	0.531	No	0.84
GLRX	18386_36	Tg	1	Primary analysis Wald ratio	0.0322	356.13	0.00166	0.00912	0.856	No	0.969
GLO1	9883_29	Tg	1	Primary analysis Wald ratio	0.0071	77.02	0.0317	0.0199	0.111	No	0.422
GLIPR2	15522_2	Tg	2	Primary analysis Inverse variance weighted	0.0417	232.69	-0.00737	0.00799	0.356	No	0.73
GLCE	7808_5	Tg	2	Primary analysis Inverse variance weighted	0.254	1822.38	-0.00435	0.00328	0.185	No	0.545
GKN2	6416_8	Tg	2	Primary analysis Inverse variance weighted	0.115	695.32	-0.00249	0.00549	0.65	No	0.902
GIF	17672_184	Tg	1	Primary analysis Wald ratio	0.0084	90.88	-0.0178	0.0167	0.284	No	0.671
GHR	2948_58	Tg	1	Primary analysis Wald ratio	0.0131	142.49	0.0626	0.0147	1.97e-05	No	0.000607
GGPS1	17786_5	Tg	1	Primary analysis Wald ratio	0.0125	135.2	0.0203	0.0144	0.16	No	0.505
GGH	9370_69	Tg	3	Primary analysis Inverse variance weighted	0.1926	851.3	0.00257	0.00365	0.482	No	0.809
GGH	9370_69	Tg	3	MR Weighted mode	0.1926	851.3	0.00157	0.00471	0.77
GGH	9370_69	Tg	3	MR Weighted median	0.1926	851.3	0.00261	0.00391	0.504
GGH	9370_69	Tg	3	MR Penalized weighted median	0.1926	851.3	0.00261	0.00404	0.518
GGH	9370_69	Tg	3	MR Egger	0.1926	851.3	-0.000684	0.0104	0.958
GGH	9370_69	Tg	3	Egger-intercept	0.1926	851.3	0.00199	0.00597	0.795
GFRAL	6920_1	Tg	6	Primary analysis Inverse variance weighted	0.0948	186.77	-0.0049	0.00695	0.481	No	0.808
GFRAL	6920_1	Tg	6	MR Weighted mode	0.0948	186.77	-0.00238	0.00766	0.768
GFRAL	6920_1	Tg	6	MR Weighted median	0.0948	186.77	-0.00298	0.00651	0.647
GFRAL	6920_1	Tg	6	MR Penalized weighted median	0.0948	186.77	-0.00276	0.00643	0.667
GFRAL	6920_1	Tg	6	MR Egger	0.0948	186.77	-0.00723	0.0201	0.737
GFRAL	6920_1	Tg	6	Egger-intercept	0.0948	186.77	0.00053	0.00421	0.906
GFRA2	2515_14	Tg	5	Primary analysis Inverse variance weighted	0.1345	332.66	0.00126	0.00725	0.862	No	0.969
GFRA2	2515_14	Tg	5	MR Weighted mode	0.1345	332.66	-0.00444	0.00813	0.614
GFRA2	2515_14	Tg	5	MR Weighted median	0.1345	332.66	-0.00368	0.00609	0.545
GFRA2	2515_14	Tg	5	MR Penalized weighted median	0.1345	332.66	-0.00443	0.00603	0.462
GFRA2	2515_14	Tg	5	MR Egger	0.1345	332.66	0.0223	0.0455	0.657
GFRA2	2515_14	Tg	5	Egger-intercept	0.1345	332.66	-0.00645	0.0137	0.67
GFRA1	3314_74	Tg	2	Primary analysis Inverse variance weighted	0.0269	147.71	0.00738	0.0099	0.456	No	0.793
GDI2	2647_66	Tg	1	Primary analysis Wald ratio	0.0055	59.59	0.0748	0.0221	0.000705	No	0.0133
GDF15	4374_45	Tg	2	Primary analysis Inverse variance weighted	0.0792	460.49	0.0198	0.0126	0.117	No	0.433
GCLM	18214_2	Tg	1	Primary analysis Wald ratio	0.0052	55.98	0.0116	0.0229	0.613	No	0.885
GCKR	5223_59	Tg	1	Primary analysis Wald ratio	0.0498	560.73	-0.322	0.00735	<5.00E-324	No	<5.00E-324
GCDH	19258_24	Tg	1	Primary analysis Wald ratio	0.0107	115.75	-0.000647	0.0156	0.967	No	0.993
GCA	12594_5	Tg	1	Primary analysis Wald ratio	0.0827	965.08	-0.0108	0.00577	0.0611	No	0.301
GC	15589_1	Tg	1	Primary analysis Wald ratio	0.0116	126.19	-0.0015	0.0152	0.922	No	0.985
GBP1	15326_64	Tg	1	Primary analysis Wald ratio	0.0098	106.3	-0.00269	0.0165	0.87	No	0.973
GATM	18188_12	Tg	2	Primary analysis Inverse variance weighted	0.0832	485.44	-0.00181	0.00924	0.845	No	0.965
GAS6	15391_114	Tg	1	Primary analysis Wald ratio	0.0367	407.62	-0.0965	0.00861	3.42e-29	Yes	1.05e-26
GALNT16	8923_94	Tg	2	Primary analysis Inverse variance weighted	0.0306	168.72	-0.00876	0.00932	0.347	No	0.723
GABARAPL2	12494_99	Tg	1	Primary analysis Wald ratio	0.0042	45.14	0.0205	0.0258	0.428	No	0.776
GAA	9385_4	Tg	4	Primary analysis Inverse variance weighted	0.1541	487.3	0.0026	0.00449	0.562	No	0.859
GAA	9385_4	Tg	4	MR Weighted mode	0.1541	487.3	0.00417	0.0046	0.431
GAA	9385_4	Tg	4	MR Weighted median	0.1541	487.3	0.00269	0.00436	0.537
GAA	9385_4	Tg	4	MR Penalized weighted median	0.1541	487.3	0.00269	0.00443	0.544
GAA	9385_4	Tg	4	MR Egger	0.1541	487.3	0.00328	0.0096	0.765
GAA	9385_4	Tg	4	Egger-intercept	0.1541	487.3	-0.000352	0.00409	0.939
FUT8	8244_16	Tg	2	Primary analysis Inverse variance weighted	0.4414	4229.03	-0.00116	0.00249	0.642	No	0.898
FUT5	4549_78	Tg	5	Primary analysis Inverse variance weighted	0.1747	453.21	0.00249	0.00465	0.592	No	0.876
FUT5	4549_78	Tg	5	MR Weighted mode	0.1747	453.21	0.00355	0.00733	0.653
FUT5	4549_78	Tg	5	MR Weighted median	0.1747	453.21	0.00467	0.00522	0.37
FUT5	4549_78	Tg	5	MR Penalized weighted median	0.1747	453.21	0.00467	0.0056	0.404
FUT5	4549_78	Tg	5	MR Egger	0.1747	453.21	0.00126	0.0109	0.916
FUT5	4549_78	Tg	5	Egger-intercept	0.1747	453.21	0.000428	0.00331	0.905
FUT3	4548_4	Tg	2	Primary analysis Inverse variance weighted	0.3249	2576.08	-0.00363	0.00293	0.215	No	0.588
FUT10	7156_2	Tg	1	Primary analysis Wald ratio	0.1333	1647.28	-0.0083	0.00451	0.0657	No	0.315
FSTL4	9350_3	Tg	3	Primary analysis Inverse variance weighted	0.0304	111.71	-0.00731	0.0114	0.523	No	0.834
FSTL4	9350_3	Tg	3	MR Weighted mode	0.0304	111.71	0.00467	0.0156	0.793
FSTL4	9350_3	Tg	3	MR Weighted median	0.0304	111.71	0.00333	0.0113	0.769
FSTL4	9350_3	Tg	3	MR Penalized weighted median	0.0304	111.71	0.00345	0.012	0.774
FSTL4	9350_3	Tg	3	MR Egger	0.0304	111.71	0.138	0.0857	0.355
FSTL4	9350_3	Tg	3	Egger-intercept	0.0304	111.71	-0.0255	0.015	0.338
FSTL3	3438_10	Tg	1	Primary analysis Wald ratio	0.0053	56.75	0.00196	0.0247	0.937	No	0.987
FSTL1	13112_179	Tg	2	Primary analysis Inverse variance weighted	0.0583	331.4	0.00648	0.0087	0.457	No	0.793
FRZB	13740_51	Tg	3	Primary analysis Inverse variance weighted	0.1284	525.83	-0.000597	0.00503	0.906	No	0.981
FRZB	13740_51	Tg	3	MR Weighted mode	0.1284	525.83	-0.00471	0.00553	0.485
FRZB	13740_51	Tg	3	MR Weighted median	0.1284	525.83	-0.00113	0.00521	0.829
FRZB	13740_51	Tg	3	MR Penalized weighted median	0.1284	525.83	-0.00113	0.00522	0.829
FRZB	13740_51	Tg	3	MR Egger	0.1284	525.83	-0.0145	0.0112	0.419
FRZB	13740_51	Tg	3	Egger-intercept	0.1284	525.83	0.0053	0.0039	0.404
FOLH1	5478_50	Tg	1	Primary analysis Wald ratio	0.021	229.49	0.00517	0.0111	0.641	No	0.897
FN1	3434_34	Tg	1	Primary analysis Wald ratio	0.0045	48.54	0.0114	0.0243	0.639	No	0.896
FMOD	6367_66	Tg	1	Primary analysis Wald ratio	0.0101	109.55	-0.018	0.0163	0.269	No	0.656
FLT4	16035_8	Tg	1	Primary analysis Wald ratio	0.0057	60.93	0.00702	0.0216	0.746	No	0.935
FLRT3	13123_3	Tg	2	Primary analysis Inverse variance weighted	0.324	2565.03	-0.00087	0.00289	0.764	No	0.939
FLRT2	13122_19	Tg	2	Primary analysis Inverse variance weighted	0.0241	132.07	0.0145	0.0106	0.171	No	0.523
FLII	12677_164	Tg	1	Primary analysis Wald ratio	0.0148	160.65	0.0495	0.0133	0.000198	No	0.00453
FKBP7	9288_7	Tg	1	Primary analysis Wald ratio	0.0648	742.4	-0.00453	0.00644	0.482	No	0.81
FKBP4	17722_5	Tg	1	Primary analysis Wald ratio	0.0048	52.05	-0.0369	0.024	0.124	No	0.443
FKBP1B	11568_2	Tg	2	Primary analysis Inverse variance weighted	0.0677	388.88	-0.00706	0.00629	0.262	No	0.649
FJX1	7921_65	Tg	1	Primary analysis Wald ratio	0.0227	249.02	-0.00658	0.0109	0.546	No	0.849
FIS1	17746_77	Tg	1	Primary analysis Wald ratio	0.0251	275.62	0.0013	0.01	0.897	No	0.979
FHIT	9826_135	Tg	1	Primary analysis Wald ratio	0.0078	84.25	-0.0116	0.0186	0.532	No	0.841
FH	13384_110	Tg	1	Primary analysis Wald ratio	0.0114	123.24	-0.0031	0.0155	0.841	No	0.964
FGR	3810_50	Tg	3	Primary analysis Inverse variance weighted	0.0663	253.18	-0.0169	0.00634	0.00769	No	0.0802
FGR	3810_50	Tg	3	MR Weighted mode	0.0663	253.18	-0.0146	0.00761	0.195
FGR	3810_50	Tg	3	MR Weighted median	0.0663	253.18	-0.0152	0.00677	0.0248
FGR	3810_50	Tg	3	MR Penalized weighted median	0.0663	253.18	-0.0152	0.00695	0.0288
FGR	3810_50	Tg	3	MR Egger	0.0663	253.18	-0.00271	0.0144	0.882
FGR	3810_50	Tg	3	Egger-intercept	0.0663	253.18	-0.00555	0.00505	0.47
FGL1	5581_28	Tg	3	Primary analysis Inverse variance weighted	0.2463	1166.2	0.0015	0.00414	0.717	No	0.924
FGL1	5581_28	Tg	3	MR Weighted mode	0.2463	1166.2	-0.00388	0.00611	0.59
FGL1	5581_28	Tg	3	MR Weighted median	0.2463	1166.2	0.000745	0.00372	0.841
FGL1	5581_28	Tg	3	MR Penalized weighted median	0.2463	1166.2	0.000745	0.00381	0.845
FGL1	5581_28	Tg	3	MR Egger	0.2463	1166.2	-0.00921	0.00701	0.414
FGL1	5581_28	Tg	3	Egger-intercept	0.2463	1166.2	0.00882	0.00512	0.335
FGG	4989_7	Tg	1	Primary analysis Wald ratio	0.0099	106.9	-0.0439	0.0169	0.00929	No	0.0901
FGFR3	13669_6	Tg	1	Primary analysis Wald ratio	0.0061	65.37	0.0254	0.0215	0.238	No	0.619
FGFR1	5532_53	Tg	2	Primary analysis Inverse variance weighted	0.0097	52.35	0.0458	0.055	0.406	No	0.765
FGFBP3	11219_95	Tg	1	Primary analysis Wald ratio	0.0714	822.98	-0.0126	0.00619	0.0414	No	0.239
FGF2	3025_50	Tg	1	Primary analysis Wald ratio	0.2212	3040.01	0.00911	0.00349	0.00904	No	0.0895
FGA|FGB|FGG	4907_56	Tg	1	Primary analysis Wald ratio	0.0105	114.1	-0.0426	0.0164	0.00929	No	0.0901
FGA|FGB|FGG	2796_62	Tg	1	Primary analysis Wald ratio	0.0098	105.72	-0.0442	0.017	0.00929	No	0.0901
FETUB	3367_8	Tg	4	Primary analysis Inverse variance weighted	0.0973	288.37	0.000598	0.00505	0.906	No	0.981
FETUB	3367_8	Tg	4	MR Weighted mode	0.0973	288.37	-0.000819	0.007	0.914
FETUB	3367_8	Tg	4	MR Weighted median	0.0973	288.37	-0.000559	0.00564	0.921
FETUB	3367_8	Tg	4	MR Penalized weighted median	0.0973	288.37	-0.000559	0.00589	0.924
FETUB	3367_8	Tg	4	MR Egger	0.0973	288.37	0.00438	0.00742	0.615
FETUB	3367_8	Tg	4	Egger-intercept	0.0973	288.37	-0.00218	0.00313	0.559
FER	4220_39	Tg	1	Primary analysis Wald ratio	0.0055	59.53	0.0442	0.022	0.0449	No	0.252
FCRLB	15583_18	Tg	4	Primary analysis Inverse variance weighted	0.1005	299.06	-0.00464	0.00514	0.366	No	0.737
FCRLB	15583_18	Tg	4	MR Weighted mode	0.1005	299.06	-0.00442	0.00641	0.54
FCRLB	15583_18	Tg	4	MR Weighted median	0.1005	299.06	-0.00453	0.00564	0.422
FCRLB	15583_18	Tg	4	MR Penalized weighted median	0.1005	299.06	-0.00453	0.0057	0.426
FCRLB	15583_18	Tg	4	MR Egger	0.1005	299.06	-0.00668	0.0111	0.609
FCRLB	15583_18	Tg	4	Egger-intercept	0.1005	299.06	0.00101	0.00489	0.855
FCRL6	6617_12	Tg	1	Primary analysis Wald ratio	0.0148	160.41	0.00684	0.0134	0.611	No	0.884
FCRL4	8973_23	Tg	3	Primary analysis Inverse variance weighted	0.3921	2300.98	0.00304	0.0041	0.458	No	0.794
FCRL4	8973_23	Tg	3	MR Weighted mode	0.3921	2300.98	0.00625	0.00299	0.172
FCRL4	8973_23	Tg	3	MR Weighted median	0.3921	2300.98	0.00286	0.0028	0.307
FCRL4	8973_23	Tg	3	MR Penalized weighted median	0.3921	2300.98	0.00286	0.00274	0.296
FCRL4	8973_23	Tg	3	MR Egger	0.3921	2300.98	0.0154	0.00634	0.249
FCRL4	8973_23	Tg	3	Egger-intercept	0.3921	2300.98	-0.0102	0.00476	0.278
FCRL3	4440_15	Tg	1	Primary analysis Wald ratio	0.3251	5157.17	-0.00737	0.00288	0.0104	No	0.0973
FCRL1	5728_60	Tg	1	Primary analysis Wald ratio	0.0598	681.35	-0.0107	0.00671	0.113	No	0.424
FCN3	5462_62	Tg	1	Primary analysis Wald ratio	0.0598	680.42	-0.00225	0.00691	0.744	No	0.935
FCN2	3313_21	Tg	4	Primary analysis Inverse variance weighted	0.148	464.73	0.00059	0.00457	0.897	No	0.979
FCN2	3313_21	Tg	4	MR Weighted mode	0.148	464.73	0.00486	0.00598	0.475
FCN2	3313_21	Tg	4	MR Weighted median	0.148	464.73	0.00259	0.00512	0.613
FCN2	3313_21	Tg	4	MR Penalized weighted median	0.148	464.73	0.00259	0.00523	0.62
FCN2	3313_21	Tg	4	MR Egger	0.148	464.73	-0.00418	0.017	0.829
FCN2	3313_21	Tg	4	Egger-intercept	0.148	464.73	0.0019	0.00645	0.795
FCN2	13717_15	Tg	3	Primary analysis Inverse variance weighted	0.2786	1377.92	-0.00273	0.00308	0.376	No	0.743
FCN2	13717_15	Tg	3	MR Weighted mode	0.2786	1377.92	-0.00315	0.00322	0.432
FCN2	13717_15	Tg	3	MR Weighted median	0.2786	1377.92	-0.00305	0.00312	0.329
FCN2	13717_15	Tg	3	MR Penalized weighted median	0.2786	1377.92	-0.00305	0.00301	0.31
FCN2	13717_15	Tg	3	MR Egger	0.2786	1377.92	-0.00584	0.00599	0.509
FCN2	13717_15	Tg	3	Egger-intercept	0.2786	1377.92	0.00234	0.00387	0.654
FCN1	15582_25	Tg	2	Primary analysis Inverse variance weighted	0.0965	571.65	0.00188	0.0053	0.723	No	0.925
FCGR3B	3311_27	Tg	1	Primary analysis Wald ratio	0.1053	1260.12	0.0142	0.00512	0.0055	No	0.0633
FCGR3A	15388_24	Tg	1	Primary analysis Wald ratio	0.6843	23208.1	0.00558	0.00201	0.0055	No	0.0633
FCGR2B	3310_62	Tg	3	Primary analysis Inverse variance weighted	0.8696	23790.1	-0.0017	0.0018	0.344	No	0.72
FCGR2B	3310_62	Tg	3	MR Weighted mode	0.8696	23790.1	-0.00135	0.00218	0.598
FCGR2B	3310_62	Tg	3	MR Weighted median	0.8696	23790.1	-0.00137	0.0019	0.472
FCGR2B	3310_62	Tg	3	MR Penalized weighted median	0.8696	23790.1	-0.00137	0.00184	0.457
FCGR2B	3310_62	Tg	3	MR Egger	0.8696	23790.1	-0.000301	0.00502	0.962
FCGR2B	3310_62	Tg	3	Egger-intercept	0.8696	23790.1	-0.00137	0.00458	0.815
FCGR2A	3309_2	Tg	3	Primary analysis Inverse variance weighted	0.8286	17249.2	-0.00254	0.00182	0.162	No	0.509
FCGR2A	3309_2	Tg	3	MR Weighted mode	0.8286	17249.2	-0.00248	0.0018	0.304
FCGR2A	3309_2	Tg	3	MR Weighted median	0.8286	17249.2	-0.00257	0.00181	0.155
FCGR2A	3309_2	Tg	3	MR Penalized weighted median	0.8286	17249.2	-0.00257	0.00188	0.171
FCGR2A	3309_2	Tg	3	MR Egger	0.8286	17249.2	-0.00171	0.00357	0.716
FCGR2A	3309_2	Tg	3	Egger-intercept	0.8286	17249.2	-0.000829	0.00308	0.832
FCER2	3291_30	Tg	3	Primary analysis Inverse variance weighted	0.0431	160.86	0.00865	0.00788	0.272	No	0.658
FCER2	3291_30	Tg	3	MR Weighted mode	0.0431	160.86	0.00119	0.0101	0.917
FCER2	3291_30	Tg	3	MR Weighted median	0.0431	160.86	0.00709	0.00898	0.429
FCER2	3291_30	Tg	3	MR Penalized weighted median	0.0431	160.86	0.00709	0.00906	0.433
FCER2	3291_30	Tg	3	MR Egger	0.0431	160.86	0.0311	0.0228	0.402
FCER2	3291_30	Tg	3	Egger-intercept	0.0431	160.86	-0.00618	0.00589	0.485
FBP2	9867_23	Tg	2	Primary analysis Inverse variance weighted	0.0188	102.42	0.0158	0.0162	0.329	No	0.711
FBP1	7206_20	Tg	1	Primary analysis Wald ratio	0.0053	56.61	0.0223	0.0221	0.314	No	0.7
FBLN5	15585_304	Tg	1	Primary analysis Wald ratio	0.0053	57.07	-0.0226	0.0227	0.32	No	0.704
FBLN1	6470_19	Tg	1	Primary analysis Wald ratio	0.0137	148.75	0.0242	0.0138	0.0808	No	0.354
FASN	8403_18	Tg	1	Primary analysis Wald ratio	0.0264	290.46	0.0427	0.0101	2.37e-05	No	0.000712
FAS	9459_7	Tg	2	Primary analysis Inverse variance weighted	0.0498	280.41	0.0114	0.00735	0.121	No	0.439
FAS	5392_73	Tg	1	Primary analysis Wald ratio	0.0164	178.28	0.0239	0.0128	0.0617	No	0.303
FAP	5029_3	Tg	1	Primary analysis Wald ratio	0.0249	273.68	-0.00867	0.0104	0.405	No	0.764
FAM3D	13102_1	Tg	1	Primary analysis Wald ratio	0.0288	317.48	-0.0043	0.0101	0.67	No	0.908
FAM3B	9177_6	Tg	4	Primary analysis Inverse variance weighted	0.121	368.3	0.00418	0.00496	0.4	No	0.763
FAM3B	9177_6	Tg	4	MR Weighted mode	0.121	368.3	0.00104	0.0061	0.876
FAM3B	9177_6	Tg	4	MR Weighted median	0.121	368.3	0.00228	0.00598	0.703
FAM3B	9177_6	Tg	4	MR Penalized weighted median	0.121	368.3	0.00228	0.00613	0.71
FAM3B	9177_6	Tg	4	MR Egger	0.121	368.3	-0.0131	0.019	0.561
FAM3B	9177_6	Tg	4	Egger-intercept	0.121	368.3	0.0107	0.0114	0.445
FAM3B	5618_50	Tg	3	Primary analysis Inverse variance weighted	0.0544	205.21	0.00873	0.00724	0.228	No	0.606
FAM3B	5618_50	Tg	3	MR Weighted mode	0.0544	205.21	0.00678	0.0086	0.513
FAM3B	5618_50	Tg	3	MR Weighted median	0.0544	205.21	0.00749	0.00792	0.345
FAM3B	5618_50	Tg	3	MR Penalized weighted median	0.0544	205.21	0.00749	0.00802	0.351
FAM3B	5618_50	Tg	3	MR Egger	0.0544	205.21	0.00118	0.0215	0.965
FAM3B	5618_50	Tg	3	Egger-intercept	0.0544	205.21	0.00268	0.0072	0.773
FAM20B	7198_197	Tg	1	Primary analysis Wald ratio	0.0058	62.77	-0.0201	0.021	0.339	No	0.718
FAM20A	6433_57	Tg	2	Primary analysis Inverse variance weighted	0.0128	69.14	-0.0334	0.0233	0.151	No	0.489
FAM177A1	8039_41	Tg	2	Primary analysis Inverse variance weighted	0.1515	955.61	-0.00964	0.00804	0.231	No	0.609
FAM172A	5615_62	Tg	1	Primary analysis Wald ratio	0.0065	69.62	-0.00831	0.0206	0.687	No	0.913
FAM171B	8786_6	Tg	1	Primary analysis Wald ratio	0.0148	161.36	-0.02	0.0135	0.137	No	0.461
FAM162A	6531_29	Tg	1	Primary analysis Wald ratio	0.009	97.25	-0.0253	0.0173	0.144	No	0.475
FAM151A	7856_51	Tg	2	Primary analysis Inverse variance weighted	0.0287	158.27	-0.0185	0.00975	0.0574	No	0.29
FAIM3	6574_11	Tg	1	Primary analysis Wald ratio	0.0083	89.08	0.0013	0.0188	0.945	No	0.988
FAIM	16594_44	Tg	3	Primary analysis Inverse variance weighted	0.1866	818.64	0.00522	0.00439	0.234	No	0.612
FAIM	16594_44	Tg	3	MR Weighted mode	0.1866	818.64	0.00441	0.00437	0.419
FAIM	16594_44	Tg	3	MR Weighted median	0.1866	818.64	0.00508	0.004	0.204
FAIM	16594_44	Tg	3	MR Penalized weighted median	0.1866	818.64	0.00508	0.00427	0.235
FAIM	16594_44	Tg	3	MR Egger	0.1866	818.64	0.00353	0.0066	0.687
FAIM	16594_44	Tg	3	Egger-intercept	0.1866	818.64	0.00156	0.00324	0.714
FAHD1	17819_30	Tg	1	Primary analysis Wald ratio	0.1585	2017.2	0.00156	0.0042	0.711	No	0.921
FAH	11424_4	Tg	2	Primary analysis Inverse variance weighted	0.1559	988.9	0.00907	0.0113	0.424	No	0.774
FABP2	15385_116	Tg	1	Primary analysis Wald ratio	0.4059	7313.31	0.00217	0.00259	0.401	No	0.763
FABP1	11516_7	Tg	1	Primary analysis Wald ratio	0.0159	173.36	-0.000661	0.013	0.959	No	0.99
F7	3184_25	Tg	4	Primary analysis Inverse variance weighted	0.4465	2158.58	0.0057	0.00253	0.0241	No	0.175
F7	3184_25	Tg	4	MR Weighted mode	0.4465	2158.58	0.0053	0.00265	0.14
F7	3184_25	Tg	4	MR Weighted median	0.4465	2158.58	0.00527	0.00251	0.0358
F7	3184_25	Tg	4	MR Penalized weighted median	0.4465	2158.58	0.00527	0.00255	0.039
F7	3184_25	Tg	4	MR Egger	0.4465	2158.58	0.00299	0.00458	0.581
F7	3184_25	Tg	4	Egger-intercept	0.4465	2158.58	0.00266	0.00369	0.545
F5	4906_35	Tg	4	Primary analysis Inverse variance weighted	0.0921	271.4	0.000782	0.00558	0.889	No	0.976
F5	4906_35	Tg	4	MR Weighted mode	0.0921	271.4	0.00166	0.00665	0.819
F5	4906_35	Tg	4	MR Weighted median	0.0921	271.4	0.00185	0.00613	0.763
F5	4906_35	Tg	4	MR Penalized weighted median	0.0921	271.4	0.00185	0.00596	0.756
F5	4906_35	Tg	4	MR Egger	0.0921	271.4	2.8e-07	0.00876	1
F5	4906_35	Tg	4	Egger-intercept	0.0921	271.4	0.000307	0.00246	0.912
F2	5316_54	Tg	2	Primary analysis Inverse variance weighted	0.0103	55.83	-0.116	0.0258	7.52e-06	No	0.000254
F2	4157_2	Tg	2	Primary analysis Inverse variance weighted	0.0189	103.34	-0.099	0.0174	1.34e-08	Yes	7.74e-07
F13B	5658_64	Tg	3	Primary analysis Inverse variance weighted	0.1142	459.83	-0.011	0.00486	0.0231	No	0.169
F13B	5658_64	Tg	3	MR Weighted mode	0.1142	459.83	-0.0143	0.00545	0.12
F13B	5658_64	Tg	3	MR Weighted median	0.1142	459.83	-0.0111	0.005	0.0269
F13B	5658_64	Tg	3	MR Penalized weighted median	0.1142	459.83	-0.0111	0.00521	0.0339
F13B	5658_64	Tg	3	MR Egger	0.1142	459.83	-0.0515	0.0369	0.396
F13B	5658_64	Tg	3	Egger-intercept	0.1142	459.83	0.0148	0.0133	0.468
F13A1|F13B	16927_9	Tg	3	Primary analysis Inverse variance weighted	0.1496	627.89	-0.00331	0.00766	0.665	No	0.908
F13A1|F13B	16927_9	Tg	3	MR Weighted mode	0.1496	627.89	-0.00111	0.00462	0.832
F13A1|F13B	16927_9	Tg	3	MR Weighted median	0.1496	627.89	-0.00114	0.00466	0.807
F13A1|F13B	16927_9	Tg	3	MR Penalized weighted median	0.1496	627.89	-0.00104	0.00451	0.817
F13A1|F13B	16927_9	Tg	3	MR Egger	0.1496	627.89	0.0102	0.0068	0.376
F13A1|F13B	16927_9	Tg	3	Egger-intercept	0.1496	627.89	-0.00789	0.00311	0.239
F11	2190_55	Tg	2	Primary analysis Inverse variance weighted	0.1538	972.59	-0.00094	0.00574	0.87	No	0.973
F10	4878_3	Tg	3	Primary analysis Inverse variance weighted	0.0465	173.95	-0.00105	0.00768	0.892	No	0.977
F10	4878_3	Tg	3	MR Weighted mode	0.0465	173.95	-0.00617	0.0112	0.636
F10	4878_3	Tg	3	MR Weighted median	0.0465	173.95	-0.00233	0.00894	0.794
F10	4878_3	Tg	3	MR Penalized weighted median	0.0465	173.95	-0.00233	0.00874	0.79
F10	4878_3	Tg	3	MR Egger	0.0465	173.95	0.0229	0.0331	0.614
F10	4878_3	Tg	3	Egger-intercept	0.0465	173.95	-0.00478	0.00642	0.592
F10	3077_66	Tg	3	Primary analysis Inverse variance weighted	0.0422	157.06	-0.00213	0.00812	0.794	No	0.95
F10	3077_66	Tg	3	MR Weighted mode	0.0422	157.06	-0.00549	0.0104	0.652
F10	3077_66	Tg	3	MR Weighted median	0.0422	157.06	-0.00303	0.00932	0.745
F10	3077_66	Tg	3	MR Penalized weighted median	0.0422	157.06	-0.00303	0.0093	0.745
F10	3077_66	Tg	3	MR Egger	0.0422	157.06	0.0163	0.0338	0.714
F10	3077_66	Tg	3	Egger-intercept	0.0422	157.06	-0.00347	0.00619	0.674
EVL	11656_110	Tg	2	Primary analysis Inverse variance weighted	0.1977	1319.16	-0.00416	0.00794	0.6	No	0.879
EVA1C	8877_22	Tg	1	Primary analysis Wald ratio	0.0134	145.69	-0.0124	0.0142	0.384	No	0.751
ETFA	17435_43	Tg	1	Primary analysis Wald ratio	0.0557	631.18	-0.0144	0.00687	0.0366	No	0.223
ESM1	3805_16	Tg	3	Primary analysis Inverse variance weighted	0.0193	70.37	0.00611	0.0119	0.607	No	0.883
ESM1	3805_16	Tg	3	MR Weighted mode	0.0193	70.37	0.00755	0.0163	0.689
ESM1	3805_16	Tg	3	MR Weighted median	0.0193	70.37	0.00665	0.0135	0.622
ESM1	3805_16	Tg	3	MR Penalized weighted median	0.0193	70.37	0.00665	0.0133	0.616
ESM1	3805_16	Tg	3	MR Egger	0.0193	70.37	0.0406	0.0775	0.693
ESM1	3805_16	Tg	3	Egger-intercept	0.0193	70.37	-0.0046	0.0102	0.731
ESD	4984_83	Tg	2	Primary analysis Inverse variance weighted	0.0374	207.73	-0.00661	0.00852	0.438	No	0.782
ESAM	7841_84	Tg	1	Primary analysis Wald ratio	0.0455	510.25	-4.44e-05	0.00779	0.995	No	0.999
ERO1LB	7994_41	Tg	1	Primary analysis Wald ratio	0.005	54.26	-0.0258	0.023	0.263	No	0.649
ERN1	11229_16	Tg	1	Primary analysis Wald ratio	0.0065	70.41	-0.0127	0.0204	0.533	No	0.841
ERBB3	2617_56	Tg	2	Primary analysis Inverse variance weighted	0.0177	96.44	0.024	0.0361	0.507	No	0.826
ERAP2	8960_3	Tg	2	Primary analysis Inverse variance weighted	0.8816	39845.3	-0.00184	0.00176	0.297	No	0.683
ERAP1	4964_67	Tg	7	Primary analysis Inverse variance weighted	0.6763	3193.35	0.000755	0.00343	0.826	No	0.962
ERAP1	4964_67	Tg	7	MR Weighted mode	0.6763	3193.35	0.00182	0.00672	0.795
ERAP1	4964_67	Tg	7	MR Weighted median	0.6763	3193.35	0.000487	0.00212	0.819
ERAP1	4964_67	Tg	7	MR Penalized weighted median	0.6763	3193.35	0.00045	0.00225	0.842
ERAP1	4964_67	Tg	7	MR Egger	0.6763	3193.35	-0.00377	0.00575	0.541
ERAP1	4964_67	Tg	7	Egger-intercept	0.6763	3193.35	0.00375	0.00382	0.372
EPHB6	5078_82	Tg	1	Primary analysis Wald ratio	0.0486	546.49	0.000177	0.00754	0.981	No	0.995
EPHB2	8225_86	Tg	1	Primary analysis Wald ratio	0.0497	559.79	0.00558	0.00753	0.458	No	0.794
EPHB1	17680_12	Tg	2	Primary analysis Inverse variance weighted	0.063	360.1	-0.0159	0.0066	0.016	No	0.131
EPHA5	3806_55	Tg	1	Primary analysis Wald ratio	0.0068	73.58	0.0249	0.0199	0.211	No	0.586
EPHA4	16288_17	Tg	1	Primary analysis Wald ratio	0.0086	92.51	0.00316	0.0178	0.859	No	0.969
EPHA2	4834_61	Tg	1	Primary analysis Wald ratio	0.0078	84.2	-0.0609	0.0186	0.00109	No	0.0186
EPHA10	5076_53	Tg	1	Primary analysis Wald ratio	0.0079	85.07	-0.00906	0.0188	0.629	No	0.892
EPHA1	3431_54	Tg	3	Primary analysis Inverse variance weighted	0.2322	1079.3	-0.00206	0.00334	0.538	No	0.845
EPHA1	3431_54	Tg	3	MR Weighted mode	0.2322	1079.3	-0.00158	0.00347	0.693
EPHA1	3431_54	Tg	3	MR Weighted median	0.2322	1079.3	-0.00198	0.0032	0.536
EPHA1	3431_54	Tg	3	MR Penalized weighted median	0.2322	1079.3	-0.00198	0.00339	0.559
EPHA1	3431_54	Tg	3	MR Egger	0.2322	1079.3	-0.000355	0.00407	0.945
EPHA1	3431_54	Tg	3	Egger-intercept	0.2322	1079.3	-0.00174	0.00239	0.599
EPB41	4706_17	Tg	1	Primary analysis Wald ratio	0.0044	47.4	0.00768	0.0252	0.761	No	0.939
ENTPD6	8932_1	Tg	1	Primary analysis Wald ratio	0.0237	259.78	0.0401	0.0102	9.16e-05	No	0.0023
ENTPD5	4437_56	Tg	2	Primary analysis Inverse variance weighted	0.2084	1409.14	-0.00987	0.00376	0.00865	No	0.0868
ENTPD1	7999_23	Tg	1	Primary analysis Wald ratio	0.0096	103.41	-0.0233	0.0166	0.162	No	0.509
ENTHD2	7947_19	Tg	1	Primary analysis Wald ratio	0.0069	74.05	0.0286	0.0188	0.128	No	0.448
ENSA	17734_13	Tg	1	Primary analysis Wald ratio	0.0071	76.01	0.00447	0.0205	0.827	No	0.963
ENPP7	4435_66	Tg	3	Primary analysis Inverse variance weighted	0.4087	2465.74	-0.000276	0.00258	0.915	No	0.983
ENPP7	4435_66	Tg	3	MR Weighted mode	0.4087	2465.74	-0.0003	0.00268	0.921
ENPP7	4435_66	Tg	3	MR Weighted median	0.4087	2465.74	-0.000288	0.00244	0.906
ENPP7	4435_66	Tg	3	MR Penalized weighted median	0.4087	2465.74	-0.000288	0.00264	0.913
ENPP7	4435_66	Tg	3	MR Egger	0.4087	2465.74	-0.00129	0.00397	0.8
ENPP7	4435_66	Tg	3	Egger-intercept	0.4087	2465.74	0.000889	0.00264	0.793
ENPP6	15579_26	Tg	2	Primary analysis Inverse variance weighted	0.0113	61	-0.021	0.0166	0.207	No	0.58
ENPP5	6556_5	Tg	3	Primary analysis Inverse variance weighted	0.489	3413.79	0.00294	0.00233	0.207	No	0.581
ENPP5	6556_5	Tg	3	MR Weighted mode	0.489	3413.79	0.00447	0.00286	0.259
ENPP5	6556_5	Tg	3	MR Weighted median	0.489	3413.79	0.00298	0.00244	0.221
ENPP5	6556_5	Tg	3	MR Penalized weighted median	0.489	3413.79	0.00298	0.00251	0.236
ENPP5	6556_5	Tg	3	MR Egger	0.489	3413.79	0.00423	0.00441	0.513
ENPP5	6556_5	Tg	3	Egger-intercept	0.489	3413.79	-0.00118	0.00342	0.789
ENPP2	16892_23	Tg	1	Primary analysis Wald ratio	0.0208	226.92	-0.000156	0.0113	0.989	No	0.998
ENPEP	15558_63	Tg	4	Primary analysis Inverse variance weighted	0.128	392.68	-0.00126	0.00931	0.892	No	0.977
ENPEP	15558_63	Tg	4	MR Weighted mode	0.128	392.68	-0.00708	0.00623	0.338
ENPEP	15558_63	Tg	4	MR Weighted median	0.128	392.68	-0.00842	0.00576	0.144
ENPEP	15558_63	Tg	4	MR Penalized weighted median	0.128	392.68	-0.0147	0.00611	0.0163
ENPEP	15558_63	Tg	4	MR Egger	0.128	392.68	0.00708	0.0187	0.741
ENPEP	15558_63	Tg	4	Egger-intercept	0.128	392.68	-0.00395	0.00728	0.642
ENO3	16616_137	Tg	1	Primary analysis Wald ratio	0.0441	493.69	-0.00371	0.00792	0.639	No	0.896
ENO2	10339_48	Tg	1	Primary analysis Wald ratio	0.0115	124.73	-0.0252	0.0155	0.105	No	0.409
ENGASE	16781_2	Tg	4	Primary analysis Inverse variance weighted	0.294	1114.22	-0.00541	0.0031	0.0807	No	0.354
ENGASE	16781_2	Tg	4	MR Weighted mode	0.294	1114.22	-0.00462	0.00374	0.305
ENGASE	16781_2	Tg	4	MR Weighted median	0.294	1114.22	-0.00507	0.00353	0.151
ENGASE	16781_2	Tg	4	MR Penalized weighted median	0.294	1114.22	-0.00507	0.00367	0.167
ENGASE	16781_2	Tg	4	MR Egger	0.294	1114.22	-0.00265	0.0165	0.887
ENGASE	16781_2	Tg	4	Egger-intercept	0.294	1114.22	-0.00225	0.0132	0.88
ENG	4908_6	Tg	1	Primary analysis Wald ratio	0.0048	51.14	-0.00414	0.0242	0.864	No	0.97
ENDOU	5656_53	Tg	1	Primary analysis Wald ratio	0.009	96.71	0.00176	0.0173	0.919	No	0.984
EMR2	4546_27	Tg	3	Primary analysis Inverse variance weighted	0.0992	392.8	-0.00523	0.00792	0.509	No	0.828
EMR2	4546_27	Tg	3	MR Weighted mode	0.0992	392.8	0.00284	0.00809	0.759
EMR2	4546_27	Tg	3	MR Weighted median	0.0992	392.8	-0.00305	0.0064	0.634
EMR2	4546_27	Tg	3	MR Penalized weighted median	0.0992	392.8	-0.00305	0.00636	0.631
EMR2	4546_27	Tg	3	MR Egger	0.0992	392.8	-0.0109	0.0359	0.812
EMR2	4546_27	Tg	3	Egger-intercept	0.0992	392.8	0.00169	0.0101	0.895
EMILIN3	8773_172	Tg	3	Primary analysis Inverse variance weighted	0.0545	205.76	0.000535	0.00761	0.944	No	0.987
EMILIN3	8773_172	Tg	3	MR Weighted mode	0.0545	205.76	0.00192	0.00885	0.848
EMILIN3	8773_172	Tg	3	MR Weighted median	0.0545	205.76	0.00166	0.00698	0.812
EMILIN3	8773_172	Tg	3	MR Penalized weighted median	0.0545	205.76	0.00166	0.00747	0.824
EMILIN3	8773_172	Tg	3	MR Egger	0.0545	205.76	0.00319	0.019	0.894
EMILIN3	8773_172	Tg	3	Egger-intercept	0.0545	205.76	-0.000841	0.005	0.894
ELMO1	12764_3	Tg	2	Primary analysis Inverse variance weighted	0.0245	134.56	0.00533	0.0109	0.623	No	0.891
ELANE	13671_40	Tg	1	Primary analysis Wald ratio	0.0288	317.48	-0.0168	0.01	0.0934	No	0.382
EIF1AD	13545_97	Tg	1	Primary analysis Wald ratio	0.0247	270.58	-0.00788	0.00935	0.399	No	0.762
EHBP1	12813_18	Tg	1	Primary analysis Wald ratio	0.0053	56.75	0.00807	0.0235	0.731	No	0.929
EGLN1	9901_28	Tg	1	Primary analysis Wald ratio	0.0101	108.91	0.0207	0.016	0.196	No	0.564
EGFR	2677_1	Tg	2	Primary analysis Inverse variance weighted	0.0106	57.13	-0.00869	0.0164	0.597	No	0.878
EGFLAM	12338_27	Tg	1	Primary analysis Wald ratio	0.0053	56.74	-0.0684	0.0225	0.00237	No	0.0337
EGF	5509_7	Tg	1	Primary analysis Wald ratio	0.0041	43.54	-0.0276	0.0257	0.283	No	0.669
EFS	12572_236	Tg	1	Primary analysis Wald ratio	0.0042	44.9	0.0594	0.0248	0.0169	No	0.136
EFEMP1	8480_29	Tg	2	Primary analysis Inverse variance weighted	0.0364	201.92	-0.00983	0.00866	0.256	No	0.643
EDAR	2977_7	Tg	3	Primary analysis Inverse variance weighted	0.1417	588.83	0.00221	0.00411	0.591	No	0.876
EDAR	2977_7	Tg	3	MR Weighted mode	0.1417	588.83	0.0016	0.00461	0.762
EDAR	2977_7	Tg	3	MR Weighted median	0.1417	588.83	0.00172	0.0043	0.69
EDAR	2977_7	Tg	3	MR Penalized weighted median	0.1417	588.83	0.00172	0.00396	0.665
EDAR	2977_7	Tg	3	MR Egger	0.1417	588.83	0.00364	0.00738	0.708
EDAR	2977_7	Tg	3	Egger-intercept	0.1417	588.83	-0.00107	0.00459	0.854
ECM1	3366_51	Tg	3	Primary analysis Inverse variance weighted	0.2548	1219.94	-0.00803	0.00577	0.164	No	0.511
ECM1	3366_51	Tg	3	MR Weighted mode	0.2548	1219.94	-0.00703	0.00334	0.17
ECM1	3366_51	Tg	3	MR Weighted median	0.2548	1219.94	-0.0071	0.00326	0.0295
ECM1	3366_51	Tg	3	MR Penalized weighted median	0.2548	1219.94	-0.00704	0.00338	0.0376
ECM1	3366_51	Tg	3	MR Egger	0.2548	1219.94	0.0085	0.00751	0.46
ECM1	3366_51	Tg	3	Egger-intercept	0.2548	1219.94	-0.011	0.00449	0.247
ECI2	12859_33	Tg	2	Primary analysis Inverse variance weighted	0.2209	1517.47	-0.00403	0.00348	0.246	No	0.629
ECI1	19367_34	Tg	1	Primary analysis Wald ratio	0.0297	327.15	-0.018	0.00943	0.0564	No	0.288
ECH1	12662_82	Tg	1	Primary analysis Wald ratio	0.1009	1201.99	-0.00652	0.00532	0.22	No	0.594
EBI3|IL27	2829_19	Tg	1	Primary analysis Wald ratio	0.0043	46.6	-0.0268	0.025	0.285	No	0.671
EBI3	10851_77	Tg	1	Primary analysis Wald ratio	0.4178	7684.32	0.00544	0.00254	0.032	No	0.209
DUSP28	9940_35	Tg	1	Primary analysis Wald ratio	0.0361	400.4	0.00625	0.0102	0.54	No	0.846
DUSP13	6525_17	Tg	1	Primary analysis Wald ratio	0.0101	108.95	-0.0258	0.0165	0.118	No	0.433
DTYMK	19504_22	Tg	1	Primary analysis Wald ratio	0.0038	41.31	-0.0266	0.0252	0.292	No	0.679
DTD2	18280_29	Tg	2	Primary analysis Inverse variance weighted	0.0188	102.77	-0.000624	0.0232	0.979	No	0.994
DTD1	19194_9	Tg	1	Primary analysis Wald ratio	0.0446	499.19	0.00162	0.00779	0.835	No	0.964
DSG2	9484_75	Tg	2	Primary analysis Inverse variance weighted	0.0248	135.98	-0.00185	0.0241	0.939	No	0.987
DSCAM	9175_48	Tg	2	Primary analysis Inverse variance weighted	0.0251	138.02	-0.0111	0.0108	0.304	No	0.69
DSC2	13126_52	Tg	4	Primary analysis Inverse variance weighted	0.0426	119.1	-0.00493	0.00791	0.533	No	0.841
DSC2	13126_52	Tg	4	MR Weighted mode	0.0426	119.1	-0.00533	0.0101	0.635
DSC2	13126_52	Tg	4	MR Weighted median	0.0426	119.1	-0.00526	0.00895	0.557
DSC2	13126_52	Tg	4	MR Penalized weighted median	0.0426	119.1	-0.00526	0.00888	0.554
DSC2	13126_52	Tg	4	MR Egger	0.0426	119.1	-0.0121	0.0152	0.508
DSC2	13126_52	Tg	4	Egger-intercept	0.0426	119.1	0.00179	0.00323	0.635
DPY30	13943_38	Tg	1	Primary analysis Wald ratio	0.0056	60.4	-0.00801	0.0222	0.718	No	0.924
DPT	4979_34	Tg	5	Primary analysis Inverse variance weighted	0.1518	383	-0.0121	0.00414	0.00347	No	0.0451
DPT	4979_34	Tg	5	MR Weighted mode	0.1518	383	-0.0162	0.00534	0.0389
DPT	4979_34	Tg	5	MR Weighted median	0.1518	383	-0.0159	0.00506	0.00171
DPT	4979_34	Tg	5	MR Penalized weighted median	0.1518	383	-0.0159	0.00493	0.00129
DPT	4979_34	Tg	5	MR Egger	0.1518	383	-0.00992	0.0107	0.421
DPT	4979_34	Tg	5	Egger-intercept	0.1518	383	-0.000795	0.00359	0.839
DPP7	8346_9	Tg	1	Primary analysis Wald ratio	0.0103	111.16	-0.0185	0.0176	0.291	No	0.678
DPEP2	8327_26	Tg	2	Primary analysis Inverse variance weighted	0.0176	96.06	-0.00171	0.035	0.961	No	0.991
DPEP1	8794_13	Tg	3	Primary analysis Inverse variance weighted	0.1581	670.2	0.00793	0.00412	0.0539	No	0.283
DPEP1	8794_13	Tg	3	MR Weighted mode	0.1581	670.2	0.00792	0.00452	0.222
DPEP1	8794_13	Tg	3	MR Weighted median	0.1581	670.2	0.00768	0.00408	0.0597
DPEP1	8794_13	Tg	3	MR Penalized weighted median	0.1581	670.2	0.00768	0.00421	0.0684
DPEP1	8794_13	Tg	3	MR Egger	0.1581	670.2	0.00603	0.0113	0.688
DPEP1	8794_13	Tg	3	Egger-intercept	0.1581	670.2	0.000845	0.00465	0.886
DNPH1	17785_11	Tg	1	Primary analysis Wald ratio	0.0063	68.35	-0.0122	0.0202	0.544	No	0.847
DNER	9769_48	Tg	4	Primary analysis Inverse variance weighted	0.0309	85.3	-0.0119	0.00952	0.212	No	0.586
DNER	9769_48	Tg	4	MR Weighted mode	0.0309	85.3	-0.0156	0.0138	0.339
DNER	9769_48	Tg	4	MR Weighted median	0.0309	85.3	-0.0131	0.0109	0.231
DNER	9769_48	Tg	4	MR Penalized weighted median	0.0309	85.3	-0.0131	0.0108	0.226
DNER	9769_48	Tg	4	MR Egger	0.0309	85.3	-0.0671	0.0546	0.344
DNER	9769_48	Tg	4	Egger-intercept	0.0309	85.3	0.00896	0.00872	0.413
DNAJC27	12799_65	Tg	1	Primary analysis Wald ratio	0.0049	53.19	0.00223	0.0236	0.925	No	0.985
DNAJC17	14655_1	Tg	2	Primary analysis Inverse variance weighted	0.0192	104.68	0.00355	0.0116	0.759	No	0.939
DNAJC10	8297_8	Tg	1	Primary analysis Wald ratio	0.0044	47.02	0.00132	0.0227	0.954	No	0.989
DNAJB6	11606_22	Tg	1	Primary analysis Wald ratio	0.0159	173.17	0.00157	0.0132	0.905	No	0.98
DNAJB4	18884_22	Tg	3	Primary analysis Inverse variance weighted	0.0571	215.92	-0.00142	0.00972	0.884	No	0.975
DNAJB4	18884_22	Tg	3	MR Weighted mode	0.0571	215.92	-0.00816	0.0142	0.623
DNAJB4	18884_22	Tg	3	MR Weighted median	0.0571	215.92	-0.00364	0.00996	0.714
DNAJB4	18884_22	Tg	3	MR Penalized weighted median	0.0571	215.92	-0.00364	0.00961	0.705
DNAJB4	18884_22	Tg	3	MR Egger	0.0571	215.92	-0.024	0.0304	0.574
DNAJB4	18884_22	Tg	3	Egger-intercept	0.0571	215.92	0.00792	0.00996	0.572
DNAJB14	8053_16	Tg	1	Primary analysis Wald ratio	0.0042	44.92	-0.0347	0.0262	0.184	No	0.544
DNAJB12	8006_12	Tg	1	Primary analysis Wald ratio	0.0053	56.98	-0.0589	0.0226	0.00916	No	0.0898
DNAJB11	7110_2	Tg	1	Primary analysis Wald ratio	0.0132	143.34	-0.000301	0.0147	0.984	No	0.996
DLL1	5349_69	Tg	1	Primary analysis Wald ratio	0.0105	113.91	-0.009	0.016	0.573	No	0.865
DLK2	9359_9	Tg	1	Primary analysis Wald ratio	0.0121	130.64	-0.00831	0.0151	0.581	No	0.87
DLK1	6496_60	Tg	2	Primary analysis Inverse variance weighted	0.1682	1082.07	-0.00075	0.00407	0.854	No	0.968
DLD	15527_90	Tg	1	Primary analysis Wald ratio	0.0044	47.28	-0.0785	0.0249	0.00159	No	0.0249
DKKL1	16309_30	Tg	1	Primary analysis Wald ratio	0.0043	45.99	-0.0102	0.0259	0.694	No	0.913
DKK3	3607_71	Tg	1	Primary analysis Wald ratio	0.0497	560.14	-0.000707	0.00747	0.925	No	0.985
DKK1	3535_84	Tg	1	Primary analysis Wald ratio	0.0129	140.28	-0.0308	0.0146	0.0344	No	0.216
DHX58	14012_17	Tg	2	Primary analysis Inverse variance weighted	0.1107	666.55	0.00819	0.00499	0.1	No	0.399
DGCR14	11356_19	Tg	1	Primary analysis Wald ratio	0.0271	298.59	0.0324	0.0101	0.00133	No	0.0218
DEFB1	6629_3	Tg	4	Primary analysis Inverse variance weighted	0.1367	423.85	0.00396	0.00452	0.381	No	0.748
DEFB1	6629_3	Tg	4	MR Weighted mode	0.1367	423.85	-0.000314	0.00563	0.959
DEFB1	6629_3	Tg	4	MR Weighted median	0.1367	423.85	0.00301	0.00494	0.542
DEFB1	6629_3	Tg	4	MR Penalized weighted median	0.1367	423.85	0.00301	0.00487	0.536
DEFB1	6629_3	Tg	4	MR Egger	0.1367	423.85	-0.0127	0.0169	0.53
DEFB1	6629_3	Tg	4	Egger-intercept	0.1367	423.85	0.0063	0.00615	0.413
DEFA5	16785_45	Tg	1	Primary analysis Wald ratio	0.0064	68.6	0.0138	0.0259	0.596	No	0.878
DEF6	14090_23	Tg	1	Primary analysis Wald ratio	0.0284	312.43	-0.0337	0.00986	0.000626	No	0.012
DECR2	18343_10	Tg	2	Primary analysis Inverse variance weighted	0.3597	3006.81	0.00197	0.00275	0.473	No	0.803
DDX58	12382_2	Tg	4	Primary analysis Inverse variance weighted	0.0789	229.27	0.0141	0.00852	0.0987	No	0.395
DDX58	12382_2	Tg	4	MR Weighted mode	0.0789	229.27	0.0193	0.00701	0.0705
DDX58	12382_2	Tg	4	MR Weighted median	0.0789	229.27	0.0139	0.00627	0.0262
DDX58	12382_2	Tg	4	MR Penalized weighted median	0.0789	229.27	0.0139	0.00652	0.0327
DDX58	12382_2	Tg	4	MR Egger	0.0789	229.27	0.0258	0.0173	0.275
DDX58	12382_2	Tg	4	Egger-intercept	0.0789	229.27	-0.00383	0.0048	0.509
DDX19B	5460_60	Tg	1	Primary analysis Wald ratio	0.0069	74.3	0.00357	0.0162	0.825	No	0.962
DDX19A	18813_15	Tg	1	Primary analysis Wald ratio	0.0057	61.25	0.00392	0.0178	0.825	No	0.962
DDT	19237_17	Tg	1	Primary analysis Wald ratio	0.0239	262.28	-0.00362	0.0118	0.759	No	0.939
DDC	3538_26	Tg	1	Primary analysis Wald ratio	0.008	86.43	-0.0176	0.0206	0.392	No	0.756
DCXR	17758_79	Tg	1	Primary analysis Wald ratio	0.0143	155.06	-0.00961	0.0136	0.481	No	0.809
DCTPP1	4314_12	Tg	1	Primary analysis Wald ratio	0.0034	36.46	0.000536	0.0266	0.984	No	0.996
DCTD	17756_69	Tg	1	Primary analysis Wald ratio	0.0066	70.81	0.0164	0.0204	0.421	No	0.773
DCLK1	17156_72	Tg	1	Primary analysis Wald ratio	0.0132	143.04	-0.0125	0.0142	0.376	No	0.743
DBNL	4978_54	Tg	1	Primary analysis Wald ratio	0.0054	57.59	-0.00212	0.0225	0.925	No	0.985
DBI	16919_1	Tg	2	Primary analysis Inverse variance weighted	0.0563	319.31	0.0185	0.0105	0.0774	No	0.344
DARS2	12395_86	Tg	2	Primary analysis Inverse variance weighted	0.0335	185.29	0.00215	0.0096	0.823	No	0.961
DARS	12675_14	Tg	1	Primary analysis Wald ratio	0.0064	69.47	-0.0605	0.0223	0.00664	No	0.072
DAPP1	11615_16	Tg	1	Primary analysis Wald ratio	0.0045	48.35	0.0416	0.0245	0.0898	No	0.374
DAPK2	4355_13	Tg	1	Primary analysis Wald ratio	0.0547	619.22	0.00103	0.007	0.883	No	0.975
CYTL1	8402_22	Tg	2	Primary analysis Inverse variance weighted	0.0328	181.39	0.0235	0.00927	0.0114	No	0.103
CYB5R2	19143_38	Tg	4	Primary analysis Inverse variance weighted	0.0737	212.95	-0.00239	0.00603	0.692	No	0.913
CYB5R2	19143_38	Tg	4	MR Weighted mode	0.0737	212.95	-0.00557	0.00754	0.514
CYB5R2	19143_38	Tg	4	MR Weighted median	0.0737	212.95	-0.00239	0.00691	0.729
CYB5R2	19143_38	Tg	4	MR Penalized weighted median	0.0737	212.95	-0.00239	0.00657	0.715
CYB5R2	19143_38	Tg	4	MR Egger	0.0737	212.95	-0.00907	0.0128	0.553
CYB5R2	19143_38	Tg	4	Egger-intercept	0.0737	212.95	0.00169	0.00286	0.615
CYB5D2	10924_258	Tg	3	Primary analysis Inverse variance weighted	0.1068	426.44	-0.00817	0.00634	0.197	No	0.565
CYB5D2	10924_258	Tg	3	MR Weighted mode	0.1068	426.44	-0.011	0.00569	0.192
CYB5D2	10924_258	Tg	3	MR Weighted median	0.1068	426.44	-0.0108	0.0058	0.0632
CYB5D2	10924_258	Tg	3	MR Penalized weighted median	0.1068	426.44	-0.0108	0.00597	0.0712
CYB5D2	10924_258	Tg	3	MR Egger	0.1068	426.44	-0.0155	0.00787	0.298
CYB5D2	10924_258	Tg	3	Egger-intercept	0.1068	426.44	0.00368	0.00283	0.417
CXCL9	9188_119	Tg	1	Primary analysis Wald ratio	0.0057	61.09	-0.0215	0.022	0.329	No	0.711
CXCL6	3495_15	Tg	4	Primary analysis Inverse variance weighted	0.3777	1624.15	0.00375	0.00383	0.328	No	0.71
CXCL6	3495_15	Tg	4	MR Weighted mode	0.3777	1624.15	0.0034	0.00288	0.323
CXCL6	3495_15	Tg	4	MR Weighted median	0.3777	1624.15	0.00333	0.00277	0.229
CXCL6	3495_15	Tg	4	MR Penalized weighted median	0.3777	1624.15	0.00333	0.00287	0.246
CXCL6	3495_15	Tg	4	MR Egger	0.3777	1624.15	0.00278	0.00823	0.768
CXCL6	3495_15	Tg	4	Egger-intercept	0.3777	1624.15	0.000718	0.00501	0.899
CXCL5	2979_8	Tg	1	Primary analysis Wald ratio	0.0945	1117.63	-0.00558	0.00537	0.299	No	0.686
CXCL2|CXCL3	3148_49	Tg	1	Primary analysis Wald ratio	0.0038	41.01	0.00468	0.0266	0.86	No	0.969
CXCL16	2436_49	Tg	3	Primary analysis Inverse variance weighted	0.0448	167.2	0.00463	0.0229	0.84	No	0.964
CXCL16	2436_49	Tg	3	MR Weighted mode	0.0448	167.2	0.0158	0.024	0.578
CXCL16	2436_49	Tg	3	MR Weighted median	0.0448	167.2	0.0074	0.0121	0.541
CXCL16	2436_49	Tg	3	MR Penalized weighted median	0.0448	167.2	0.0156	0.0125	0.213
CXCL16	2436_49	Tg	3	MR Egger	0.0448	167.2	-0.162	0.535	0.813
CXCL16	2436_49	Tg	3	Egger-intercept	0.0448	167.2	0.0305	0.098	0.808
CXCL12	3516_60	Tg	1	Primary analysis Wald ratio	0.0079	85.67	0.0389	0.0186	0.036	No	0.22
CXCL11	3038_9	Tg	4	Primary analysis Inverse variance weighted	0.1563	495.6	-0.00305	0.00414	0.46	No	0.795
CXCL11	3038_9	Tg	4	MR Weighted mode	0.1563	495.6	-0.00198	0.00462	0.697
CXCL11	3038_9	Tg	4	MR Weighted median	0.1563	495.6	-0.00267	0.00438	0.542
CXCL11	3038_9	Tg	4	MR Penalized weighted median	0.1563	495.6	-0.00267	0.00431	0.535
CXCL11	3038_9	Tg	4	MR Egger	0.1563	495.6	-0.0458	0.0814	0.63
CXCL11	3038_9	Tg	4	Egger-intercept	0.1563	495.6	0.0223	0.0424	0.651
CXCL1	2985_35	Tg	4	Primary analysis Inverse variance weighted	0.5518	3294.45	-0.00294	0.0031	0.343	No	0.72
CXCL1	2985_35	Tg	4	MR Weighted mode	0.5518	3294.45	-0.00177	0.00224	0.488
CXCL1	2985_35	Tg	4	MR Weighted median	0.5518	3294.45	-0.00178	0.00217	0.413
CXCL1	2985_35	Tg	4	MR Penalized weighted median	0.5518	3294.45	-0.00177	0.0024	0.46
CXCL1	2985_35	Tg	4	MR Egger	0.5518	3294.45	0.0113	0.00649	0.225
CXCL1	2985_35	Tg	4	Egger-intercept	0.5518	3294.45	-0.014	0.00602	0.145
CX3CL1	2827_23	Tg	1	Primary analysis Wald ratio	0.011	118.96	0.0104	0.017	0.541	No	0.846
CTSZ	4971_1	Tg	1	Primary analysis Wald ratio	0.0236	258.4	0.00197	0.00907	0.828	No	0.963
CTSV	3364_76	Tg	2	Primary analysis Inverse variance weighted	0.0243	133.29	0.0192	0.0106	0.07	No	0.324
CTSS	3181_50	Tg	2	Primary analysis Inverse variance weighted	0.0902	530.43	0.026	0.0164	0.112	No	0.424
CTSO	9264_11	Tg	1	Primary analysis Wald ratio	0.007	75.21	0.0136	0.0197	0.491	No	0.816
CTSH	8465_52	Tg	3	Primary analysis Inverse variance weighted	0.356	1972.54	0.0078	0.00468	0.0956	No	0.388
CTSH	8465_52	Tg	3	MR Weighted mode	0.356	1972.54	0.00668	0.00284	0.143
CTSH	8465_52	Tg	3	MR Weighted median	0.356	1972.54	0.0067	0.00277	0.0156
CTSH	8465_52	Tg	3	MR Penalized weighted median	0.356	1972.54	0.0067	0.00276	0.0152
CTSH	8465_52	Tg	3	MR Egger	0.356	1972.54	-0.00119	0.00624	0.88
CTSH	8465_52	Tg	3	Egger-intercept	0.356	1972.54	0.00919	0.00538	0.337
CTSF	9212_22	Tg	1	Primary analysis Wald ratio	0.0254	279.3	0.0177	0.0103	0.0844	No	0.362
CTSD	5508_62	Tg	2	Primary analysis Inverse variance weighted	0.0452	253.53	0.00343	0.0076	0.651	No	0.903
CTSB	8007_19	Tg	4	Primary analysis Inverse variance weighted	0.1829	598.97	0.0294	0.0102	0.0038	No	0.0477
CTSB	8007_19	Tg	4	MR Weighted mode	0.1829	598.97	0.0319	0.00419	0.00469
CTSB	8007_19	Tg	4	MR Weighted median	0.1829	598.97	0.0303	0.00412	1.9e-13
CTSB	8007_19	Tg	4	MR Penalized weighted median	0.1829	598.97	0.0359	0.00437	1.99e-16
CTSB	8007_19	Tg	4	MR Egger	0.1829	598.97	0.0444	0.0169	0.12
CTSB	8007_19	Tg	4	Egger-intercept	0.1829	598.97	-0.00818	0.00751	0.39
CTRB2	5648_28	Tg	7	Primary analysis Inverse variance weighted	0.5378	1778.78	-0.0061	0.00242	0.0116	No	0.104
CTRB2	5648_28	Tg	7	MR Weighted mode	0.5378	1778.78	-0.00566	0.00233	0.0509
CTRB2	5648_28	Tg	7	MR Weighted median	0.5378	1778.78	-0.00569	0.00249	0.0222
CTRB2	5648_28	Tg	7	MR Penalized weighted median	0.5378	1778.78	-0.00569	0.00249	0.0223
CTRB2	5648_28	Tg	7	MR Egger	0.5378	1778.78	-0.0041	0.00409	0.361
CTRB2	5648_28	Tg	7	Egger-intercept	0.5378	1778.78	-0.00203	0.00325	0.559
CTRB1	5671_1	Tg	3	Primary analysis Inverse variance weighted	0.1506	632.59	0.00582	0.00709	0.412	No	0.768
CTRB1	5671_1	Tg	3	MR Weighted mode	0.1506	632.59	0.00675	0.0043	0.257
CTRB1	5671_1	Tg	3	MR Weighted median	0.1506	632.59	0.00638	0.00443	0.15
CTRB1	5671_1	Tg	3	MR Penalized weighted median	0.1506	632.59	0.00638	0.0045	0.156
CTRB1	5671_1	Tg	3	MR Egger	0.1506	632.59	0.0156	0.0308	0.701
CTRB1	5671_1	Tg	3	Egger-intercept	0.1506	632.59	-0.00558	0.0167	0.795
CST7	3302_58	Tg	5	Primary analysis Inverse variance weighted	0.3785	1303.47	-0.000921	0.00436	0.833	No	0.964
CST7	3302_58	Tg	5	MR Weighted mode	0.3785	1303.47	-0.00153	0.00283	0.618
CST7	3302_58	Tg	5	MR Weighted median	0.3785	1303.47	-0.0015	0.00297	0.612
CST7	3302_58	Tg	5	MR Penalized weighted median	0.3785	1303.47	-0.0015	0.00291	0.606
CST7	3302_58	Tg	5	MR Egger	0.3785	1303.47	0.0101	0.0121	0.463
CST7	3302_58	Tg	5	Egger-intercept	0.3785	1303.47	-0.00926	0.00943	0.398
CST6	14711_27	Tg	1	Primary analysis Wald ratio	0.0038	41.27	-0.0145	0.0238	0.542	No	0.846
CST5	3803_10	Tg	2	Primary analysis Inverse variance weighted	0.1726	1116.85	-0.000914	0.00624	0.884	No	0.975
CST4	14076_74	Tg	2	Primary analysis Inverse variance weighted	0.0791	459.94	0.0027	0.00578	0.64	No	0.897
CST3	2609_59	Tg	2	Primary analysis Inverse variance weighted	0.073	421.54	-0.00919	0.00614	0.135	No	0.458
CST2	4324_33	Tg	2	Primary analysis Inverse variance weighted	0.1365	846.09	-0.00219	0.00442	0.621	No	0.89
CST1	5459_33	Tg	2	Primary analysis Inverse variance weighted	0.1543	976.41	-0.00173	0.00416	0.678	No	0.909
CSRP1	15529_33	Tg	1	Primary analysis Wald ratio	0.0047	50.56	0.0192	0.0239	0.421	No	0.773
CSGALNACT2	10772_21	Tg	1	Primary analysis Wald ratio	0.0134	144.92	0.0265	0.0143	0.0632	No	0.307
CSF1R	13682_47	Tg	1	Primary analysis Wald ratio	0.0118	127.8	-0.0522	0.0159	0.00103	No	0.0181
CRYZ	13983_27	Tg	2	Primary analysis Inverse variance weighted	0.5751	7245.05	-0.000712	0.00246	0.772	No	0.943
CRYGD	12366_16	Tg	2	Primary analysis Inverse variance weighted	0.0614	350.1	0.0128	0.00674	0.0566	No	0.288
CRYBB1	17751_68	Tg	1	Primary analysis Wald ratio	0.0327	361.35	0.00578	0.00907	0.524	No	0.835
CRTAM	7968_15	Tg	3	Primary analysis Inverse variance weighted	0.045	168.07	0.00339	0.00838	0.686	No	0.913
CRTAM	7968_15	Tg	3	MR Weighted mode	0.045	168.07	0.00685	0.00864	0.511
CRTAM	7968_15	Tg	3	MR Weighted median	0.045	168.07	0.00552	0.00838	0.51
CRTAM	7968_15	Tg	3	MR Penalized weighted median	0.045	168.07	0.00552	0.00823	0.503
CRTAM	7968_15	Tg	3	MR Egger	0.045	168.07	0.0361	0.0226	0.357
CRTAM	7968_15	Tg	3	Egger-intercept	0.045	168.07	-0.00669	0.00435	0.367
CRTAC1	5632_6	Tg	6	Primary analysis Inverse variance weighted	0.124	252.52	0.00539	0.0104	0.606	No	0.882
CRTAC1	5632_6	Tg	6	MR Weighted mode	0.124	252.52	-0.00132	0.00466	0.788
CRTAC1	5632_6	Tg	6	MR Weighted median	0.124	252.52	-0.00193	0.00503	0.701
CRTAC1	5632_6	Tg	6	MR Penalized weighted median	0.124	252.52	-0.002	0.0051	0.695
CRTAC1	5632_6	Tg	6	MR Egger	0.124	252.52	-0.0292	0.018	0.181
CRTAC1	5632_6	Tg	6	Egger-intercept	0.124	252.52	0.0105	0.00492	0.0991
CRP	4337_49	Tg	1	Primary analysis Wald ratio	0.014	152.13	-0.00123	0.0138	0.929	No	0.985
CROT	13929_27	Tg	1	Primary analysis Wald ratio	0.1137	1373.3	-0.000677	0.00486	0.889	No	0.976
CRNN	17738_7	Tg	2	Primary analysis Inverse variance weighted	0.0411	229.33	-0.0026	0.00842	0.757	No	0.939
CRLF1	14747_9	Tg	1	Primary analysis Wald ratio	0.0213	233.01	-0.015	0.0111	0.178	No	0.534
CRISPLD2	5691_2	Tg	2	Primary analysis Inverse variance weighted	0.0173	94.34	-0.0105	0.0131	0.42	No	0.773
CRISP2	9282_12	Tg	4	Primary analysis Inverse variance weighted	0.2233	769.45	-0.00587	0.00343	0.087	No	0.368
CRISP2	9282_12	Tg	4	MR Weighted mode	0.2233	769.45	-0.00603	0.00446	0.269
CRISP2	9282_12	Tg	4	MR Weighted median	0.2233	769.45	-0.00582	0.00377	0.123
CRISP2	9282_12	Tg	4	MR Penalized weighted median	0.2233	769.45	-0.00582	0.00384	0.129
CRISP2	9282_12	Tg	4	MR Egger	0.2233	769.45	-0.00465	0.00618	0.53
CRISP2	9282_12	Tg	4	Egger-intercept	0.2233	769.45	-0.000691	0.00292	0.835
CRHBP	6039_24	Tg	2	Primary analysis Inverse variance weighted	0.2065	1393.14	-0.00143	0.00363	0.694	No	0.913
CRELD1	7628_40	Tg	2	Primary analysis Inverse variance weighted	0.673	11016.2	-0.00266	0.0046	0.562	No	0.859
CREG1	9357_4	Tg	2	Primary analysis Inverse variance weighted	0.042	234.68	-0.00497	0.00807	0.538	No	0.845
CRAT	12637_7	Tg	1	Primary analysis Wald ratio	0.0097	104.72	0.0428	0.0166	0.01	No	0.0943
CRADD	15322_35	Tg	1	Primary analysis Wald ratio	0.0065	70.49	-0.0297	0.0206	0.149	No	0.485
CRABP2	11696_7	Tg	1	Primary analysis Wald ratio	0.0457	512.98	-0.0255	0.00777	0.00103	No	0.0181
CR2	15570_99	Tg	3	Primary analysis Inverse variance weighted	0.0278	102.12	0.00349	0.00975	0.72	No	0.925
CR2	15570_99	Tg	3	MR Weighted mode	0.0278	102.12	0.0141	0.013	0.391
CR2	15570_99	Tg	3	MR Weighted median	0.0278	102.12	0.00205	0.0107	0.847
CR2	15570_99	Tg	3	MR Penalized weighted median	0.0278	102.12	0.00205	0.0108	0.849
CR2	15570_99	Tg	3	MR Egger	0.0278	102.12	0.0302	0.031	0.508
CR2	15570_99	Tg	3	Egger-intercept	0.0278	102.12	-0.00529	0.00582	0.53
CR1	19556_12	Tg	5	Primary analysis Inverse variance weighted	0.159	404.65	0.00205	0.00418	0.625	No	0.891
CR1	19556_12	Tg	5	MR Weighted mode	0.159	404.65	-9.89e-05	0.00519	0.986
CR1	19556_12	Tg	5	MR Weighted median	0.159	404.65	-5.38e-05	0.00461	0.991
CR1	19556_12	Tg	5	MR Penalized weighted median	0.159	404.65	-5.38e-05	0.00465	0.991
CR1	19556_12	Tg	5	MR Egger	0.159	404.65	-0.00548	0.00951	0.605
CR1	19556_12	Tg	5	Egger-intercept	0.159	404.65	0.00328	0.00372	0.443
CPZ	6493_9	Tg	2	Primary analysis Inverse variance weighted	0.0137	74.44	-0.00606	0.0146	0.678	No	0.909
CPXM1	6255_74	Tg	4	Primary analysis Inverse variance weighted	0.1185	359.69	0.00342	0.00924	0.711	No	0.921
CPXM1	6255_74	Tg	4	MR Weighted mode	0.1185	359.69	0.00408	0.00532	0.499
CPXM1	6255_74	Tg	4	MR Weighted median	0.1185	359.69	0.00442	0.00504	0.38
CPXM1	6255_74	Tg	4	MR Penalized weighted median	0.1185	359.69	0.00452	0.00485	0.352
CPXM1	6255_74	Tg	4	MR Egger	0.1185	359.69	-0.00687	0.0163	0.714
CPXM1	6255_74	Tg	4	Egger-intercept	0.1185	359.69	0.00668	0.0084	0.51
CPQ	9394_19	Tg	5	Primary analysis Inverse variance weighted	0.1078	258.61	-0.00354	0.00678	0.602	No	0.88
CPQ	9394_19	Tg	5	MR Weighted mode	0.1078	258.61	0.00415	0.00667	0.567
CPQ	9394_19	Tg	5	MR Weighted median	0.1078	258.61	0.00418	0.00681	0.539
CPQ	9394_19	Tg	5	MR Penalized weighted median	0.1078	258.61	0.00447	0.00629	0.478
CPQ	9394_19	Tg	5	MR Egger	0.1078	258.61	0.000916	0.0112	0.94
CPQ	9394_19	Tg	5	Egger-intercept	0.1078	258.61	-0.00328	0.00611	0.629
CPOX	18241_18	Tg	2	Primary analysis Inverse variance weighted	0.0153	83.12	0.0119	0.0345	0.73	No	0.928
CPNE1	5346_24	Tg	2	Primary analysis Inverse variance weighted	0.3649	3075.3	0.00577	0.0074	0.435	No	0.78
CPN2	6415_90	Tg	3	Primary analysis Inverse variance weighted	0.1746	754.57	0.00119	0.0114	0.917	No	0.984
CPN2	6415_90	Tg	3	MR Weighted mode	0.1746	754.57	0.0026	0.00417	0.596
CPN2	6415_90	Tg	3	MR Weighted median	0.1746	754.57	0.00258	0.00396	0.515
CPN2	6415_90	Tg	3	MR Penalized weighted median	0.1746	754.57	0.00269	0.00394	0.495
CPN2	6415_90	Tg	3	MR Egger	0.1746	754.57	0.0152	0.0179	0.553
CPN2	6415_90	Tg	3	Egger-intercept	0.1746	754.57	-0.00775	0.00768	0.497
CPM	9416_77	Tg	1	Primary analysis Wald ratio	0.0071	76.68	0.00724	0.0194	0.709	No	0.92
CPB2	3518_54	Tg	4	Primary analysis Inverse variance weighted	0.2955	1122.4	0.000882	0.00302	0.771	No	0.942
CPB2	3518_54	Tg	4	MR Weighted mode	0.2955	1122.4	0.000349	0.0151	0.983
CPB2	3518_54	Tg	4	MR Weighted median	0.2955	1122.4	0.000887	0.0031	0.775
CPB2	3518_54	Tg	4	MR Penalized weighted median	0.2955	1122.4	0.000887	0.00295	0.763
CPB2	3518_54	Tg	4	MR Egger	0.2955	1122.4	0.000972	0.00448	0.849
CPB2	3518_54	Tg	4	Egger-intercept	0.2955	1122.4	-7.11e-05	0.00261	0.981
CPB1	15375_49	Tg	1	Primary analysis Wald ratio	0.0274	301.31	-0.0173	0.0098	0.0769	No	0.344
CPA4	9267_2	Tg	2	Primary analysis Inverse variance weighted	0.6809	11421.8	0.00175	0.00302	0.563	No	0.859
COMP	8043_153	Tg	2	Primary analysis Inverse variance weighted	0.0209	114.06	0.0141	0.0232	0.544	No	0.848
COLGALT1	5638_23	Tg	1	Primary analysis Wald ratio	0.0166	180.47	-0.0213	0.0127	0.0948	No	0.386
COLEC12	5457_5	Tg	1	Primary analysis Wald ratio	0.0058	62.69	0.0215	0.0213	0.314	No	0.699
COLEC11	4430_44	Tg	4	Primary analysis Inverse variance weighted	0.2738	1008.94	-0.0182	0.00313	6.53e-09	Yes	3.98e-07
COLEC11	4430_44	Tg	4	MR Weighted mode	0.2738	1008.94	-0.0189	0.00352	0.0127
COLEC11	4430_44	Tg	4	MR Weighted median	0.2738	1008.94	-0.0188	0.00334	1.85e-08
COLEC11	4430_44	Tg	4	MR Penalized weighted median	0.2738	1008.94	-0.0188	0.00321	4.61e-09
COLEC11	4430_44	Tg	4	MR Egger	0.2738	1008.94	-0.0233	0.00587	0.0579
COLEC11	4430_44	Tg	4	Egger-intercept	0.2738	1008.94	0.00372	0.00357	0.407
COLEC10	6558_5	Tg	1	Primary analysis Wald ratio	0.0057	61.48	0.0169	0.0205	0.41	No	0.767
COL9A1	15466_30	Tg	1	Primary analysis Wald ratio	0.0144	156.14	-0.0143	0.0141	0.309	No	0.694
COL6A3	11196_31	Tg	1	Primary analysis Wald ratio	0.0071	76.91	0.03	0.0197	0.128	No	0.447
COL6A3	10511_10	Tg	1	Primary analysis Wald ratio	0.0074	79.27	-0.00529	0.0194	0.785	No	0.948
COL6A2	16753_46	Tg	4	Primary analysis Inverse variance weighted	0.0727	209.64	-0.00235	0.00609	0.7	No	0.917
COL6A2	16753_46	Tg	4	MR Weighted mode	0.0727	209.64	-0.000437	0.00747	0.957
COL6A2	16753_46	Tg	4	MR Weighted median	0.0727	209.64	-0.00127	0.00677	0.852
COL6A2	16753_46	Tg	4	MR Penalized weighted median	0.0727	209.64	-0.00127	0.00667	0.849
COL6A2	16753_46	Tg	4	MR Egger	0.0727	209.64	0.0077	0.0156	0.67
COL6A2	16753_46	Tg	4	Egger-intercept	0.0727	209.64	-0.00354	0.00505	0.556
COL6A1	16828_8	Tg	2	Primary analysis Inverse variance weighted	0.697	12313.1	-0.00278	0.00196	0.155	No	0.496
COL4A3BP	13950_9	Tg	1	Primary analysis Wald ratio	0.008	86.34	-0.0346	0.0189	0.0671	No	0.318
COL4A3BP	13535_2	Tg	1	Primary analysis Wald ratio	0.0056	60.36	-0.0413	0.0225	0.0671	No	0.318
COL2A1	18875_125	Tg	3	Primary analysis Inverse variance weighted	0.4257	2644.51	-0.00286	0.00252	0.255	No	0.64
COL2A1	18875_125	Tg	3	MR Weighted mode	0.4257	2644.51	-0.00144	0.00259	0.634
COL2A1	18875_125	Tg	3	MR Weighted median	0.4257	2644.51	-0.00281	0.00257	0.275
COL2A1	18875_125	Tg	3	MR Penalized weighted median	0.4257	2644.51	-0.00281	0.00265	0.289
COL2A1	18875_125	Tg	3	MR Egger	0.4257	2644.51	0.00192	0.00472	0.754
COL2A1	18875_125	Tg	3	Egger-intercept	0.4257	2644.51	-0.00308	0.00257	0.442
COL18A1	2201_17	Tg	5	Primary analysis Inverse variance weighted	0.1704	439.64	-0.0183	0.00411	9.01e-06	No	0.000297
COL18A1	2201_17	Tg	5	MR Weighted mode	0.1704	439.64	-0.0177	0.00549	0.032
COL18A1	2201_17	Tg	5	MR Weighted median	0.1704	439.64	-0.0174	0.00493	0.000408
COL18A1	2201_17	Tg	5	MR Penalized weighted median	0.1704	439.64	-0.0174	0.00492	0.000392
COL18A1	2201_17	Tg	5	MR Egger	0.1704	439.64	-0.0157	0.00751	0.128
COL18A1	2201_17	Tg	5	Egger-intercept	0.1704	439.64	-0.00136	0.00336	0.712
COL15A1	8974_172	Tg	3	Primary analysis Inverse variance weighted	0.0609	231.26	-0.0247	0.00688	0.000329	No	0.00694
COL15A1	8974_172	Tg	3	MR Weighted mode	0.0609	231.26	-0.0314	0.0113	0.109
COL15A1	8974_172	Tg	3	MR Weighted median	0.0609	231.26	-0.0276	0.00867	0.00147
COL15A1	8974_172	Tg	3	MR Penalized weighted median	0.0609	231.26	-0.0276	0.00837	0.00099
COL15A1	8974_172	Tg	3	MR Egger	0.0609	231.26	-0.0526	0.0488	0.476
COL15A1	8974_172	Tg	3	Egger-intercept	0.0609	231.26	0.00658	0.0113	0.665
COL11A2	11278_4	Tg	1	Primary analysis Wald ratio	0.0235	258.04	0.0471	0.0108	1.31e-05	No	0.000413
COL10A1	15653_9	Tg	3	Primary analysis Inverse variance weighted	0.0634	241.64	-0.00245	0.00638	0.701	No	0.917
COL10A1	15653_9	Tg	3	MR Weighted mode	0.0634	241.64	-0.00264	0.00661	0.728
COL10A1	15653_9	Tg	3	MR Weighted median	0.0634	241.64	-0.0027	0.00655	0.68
COL10A1	15653_9	Tg	3	MR Penalized weighted median	0.0634	241.64	-0.0027	0.00631	0.669
COL10A1	15653_9	Tg	3	MR Egger	0.0634	241.64	-0.0135	0.0187	0.602
COL10A1	15653_9	Tg	3	Egger-intercept	0.0634	241.64	0.00425	0.00677	0.643
COCH	7227_75	Tg	4	Primary analysis Inverse variance weighted	0.1055	315.43	-0.00615	0.00519	0.236	No	0.615
COCH	7227_75	Tg	4	MR Weighted mode	0.1055	315.43	4.1e-05	0.008	0.996
COCH	7227_75	Tg	4	MR Weighted median	0.1055	315.43	-0.00393	0.00637	0.538
COCH	7227_75	Tg	4	MR Penalized weighted median	0.1055	315.43	-0.00393	0.00644	0.542
COCH	7227_75	Tg	4	MR Egger	0.1055	315.43	-0.0147	0.0119	0.34
COCH	7227_75	Tg	4	Egger-intercept	0.1055	315.43	0.0035	0.00429	0.5
CNTNAP2	6965_19	Tg	3	Primary analysis Inverse variance weighted	0.1379	570.9	0.00336	0.00438	0.443	No	0.783
CNTNAP2	6965_19	Tg	3	MR Weighted mode	0.1379	570.9	0.00399	0.00461	0.478
CNTNAP2	6965_19	Tg	3	MR Weighted median	0.1379	570.9	0.004	0.0045	0.374
CNTNAP2	6965_19	Tg	3	MR Penalized weighted median	0.1379	570.9	0.004	0.00455	0.379
CNTNAP2	6965_19	Tg	3	MR Egger	0.1379	570.9	0.00352	0.00964	0.777
CNTNAP2	6965_19	Tg	3	Egger-intercept	0.1379	570.9	-6.82e-05	0.00367	0.988
CNTN5	3299_29	Tg	5	Primary analysis Inverse variance weighted	0.0997	237.13	-0.00182	0.00756	0.81	No	0.956
CNTN5	3299_29	Tg	5	MR Weighted mode	0.0997	237.13	-0.00599	0.00562	0.346
CNTN5	3299_29	Tg	5	MR Weighted median	0.0997	237.13	-0.00595	0.00563	0.291
CNTN5	3299_29	Tg	5	MR Penalized weighted median	0.0997	237.13	-0.00609	0.00569	0.284
CNTN5	3299_29	Tg	5	MR Egger	0.0997	237.13	-0.0158	0.00783	0.137
CNTN5	3299_29	Tg	5	Egger-intercept	0.0997	237.13	0.0051	0.00213	0.0964
CNTN4	3298_52	Tg	6	Primary analysis Inverse variance weighted	0.1085	217.04	0.0113	0.00683	0.0977	No	0.393
CNTN4	3298_52	Tg	6	MR Weighted mode	0.1085	217.04	0.00571	0.00702	0.453
CNTN4	3298_52	Tg	6	MR Weighted median	0.1085	217.04	0.00658	0.00602	0.275
CNTN4	3298_52	Tg	6	MR Penalized weighted median	0.1085	217.04	0.00573	0.00634	0.366
CNTN4	3298_52	Tg	6	MR Egger	0.1085	217.04	0.00238	0.016	0.889
CNTN4	3298_52	Tg	6	Egger-intercept	0.1085	217.04	0.00242	0.00385	0.565
CNTN2	3296_92	Tg	3	Primary analysis Inverse variance weighted	0.2972	1509.19	-0.0135	0.00804	0.0932	No	0.382
CNTN2	3296_92	Tg	3	MR Weighted mode	0.2972	1509.19	-0.00988	0.00378	0.121
CNTN2	3296_92	Tg	3	MR Weighted median	0.2972	1509.19	-0.011	0.00352	0.00178
CNTN2	3296_92	Tg	3	MR Penalized weighted median	0.2972	1509.19	-0.0093	0.00327	0.00451
CNTN2	3296_92	Tg	3	MR Egger	0.2972	1509.19	-0.000102	0.0239	0.997
CNTN2	3296_92	Tg	3	Egger-intercept	0.2972	1509.19	-0.00873	0.0143	0.65
CNTN1	2974_61	Tg	2	Primary analysis Inverse variance weighted	0.0269	147.8	-0.0101	0.01	0.313	No	0.698
CNTFR	14101_2	Tg	2	Primary analysis Inverse variance weighted	0.0289	159.53	0.00642	0.0112	0.565	No	0.86
CNRIP1	18218_48	Tg	2	Primary analysis Inverse variance weighted	0.1061	635.15	-0.00217	0.00885	0.807	No	0.955
CNPY3	17327_3	Tg	2	Primary analysis Inverse variance weighted	0.0641	366.58	-0.0165	0.00649	0.011	No	0.101
CNP	6609_22	Tg	1	Primary analysis Wald ratio	0.0043	46.49	0.0211	0.0248	0.395	No	0.759
CNN1	15566_10	Tg	1	Primary analysis Wald ratio	0.0135	146.53	0.00809	0.0145	0.577	No	0.866
CNDP1	5456_59	Tg	5	Primary analysis Inverse variance weighted	0.1422	354.72	0.00878	0.00437	0.0449	No	0.252
CNDP1	5456_59	Tg	5	MR Weighted mode	0.1422	354.72	0.00664	0.00574	0.312
CNDP1	5456_59	Tg	5	MR Weighted median	0.1422	354.72	0.00866	0.00503	0.085
CNDP1	5456_59	Tg	5	MR Penalized weighted median	0.1422	354.72	0.00866	0.00506	0.0873
CNDP1	5456_59	Tg	5	MR Egger	0.1422	354.72	0.00409	0.0111	0.738
CNDP1	5456_59	Tg	5	Egger-intercept	0.1422	354.72	0.00145	0.00316	0.678
CMBL	19115_13	Tg	2	Primary analysis Inverse variance weighted	0.0161	87.34	0.0069	0.013	0.595	No	0.878
CLSTN2	18882_7	Tg	5	Primary analysis Inverse variance weighted	0.0769	178.36	0.00445	0.00591	0.451	No	0.789
CLSTN2	18882_7	Tg	5	MR Weighted mode	0.0769	178.36	0.00377	0.00795	0.66
CLSTN2	18882_7	Tg	5	MR Weighted median	0.0769	178.36	0.00382	0.00672	0.57
CLSTN2	18882_7	Tg	5	MR Penalized weighted median	0.0769	178.36	0.00382	0.00688	0.579
CLSTN2	18882_7	Tg	5	MR Egger	0.0769	178.36	0.00382	0.0138	0.799
CLSTN2	18882_7	Tg	5	Egger-intercept	0.0769	178.36	0.000161	0.00313	0.962
CLSTN1	15521_4	Tg	1	Primary analysis Wald ratio	0.0176	191.77	-0.00605	0.0125	0.629	No	0.892
CLPS	5749_53	Tg	6	Primary analysis Inverse variance weighted	0.1592	337.76	0.00346	0.00608	0.57	No	0.863
CLPS	5749_53	Tg	6	MR Weighted mode	0.1592	337.76	0.00677	0.00494	0.229
CLPS	5749_53	Tg	6	MR Weighted median	0.1592	337.76	0.0063	0.00474	0.184
CLPS	5749_53	Tg	6	MR Penalized weighted median	0.1592	337.76	0.0068	0.00489	0.164
CLPS	5749_53	Tg	6	MR Egger	0.1592	337.76	0.0197	0.0505	0.717
CLPS	5749_53	Tg	6	Egger-intercept	0.1592	337.76	-0.00655	0.0202	0.762
CLN5	8874_53	Tg	2	Primary analysis Inverse variance weighted	0.0478	268.85	0.00341	0.015	0.82	No	0.96
CLMP	10440_26	Tg	1	Primary analysis Wald ratio	0.0225	246.66	0.0279	0.011	0.011	No	0.101
CLIC5	12475_48	Tg	1	Primary analysis Wald ratio	0.0636	726.61	-0.00499	0.0064	0.436	No	0.781
CLEC4C	9094_5	Tg	2	Primary analysis Inverse variance weighted	0.1915	1267.4	-0.00299	0.00375	0.426	No	0.775
CLEC3B	5701_81	Tg	3	Primary analysis Inverse variance weighted	0.0354	130.81	0.0108	0.00873	0.217	No	0.59
CLEC3B	5701_81	Tg	3	MR Weighted mode	0.0354	130.81	0.0134	0.00972	0.302
CLEC3B	5701_81	Tg	3	MR Weighted median	0.0354	130.81	0.0125	0.00906	0.167
CLEC3B	5701_81	Tg	3	MR Penalized weighted median	0.0354	130.81	0.0125	0.0089	0.16
CLEC3B	5701_81	Tg	3	MR Egger	0.0354	130.81	0.0198	0.0485	0.754
CLEC3B	5701_81	Tg	3	Egger-intercept	0.0354	130.81	-0.00227	0.0121	0.882
CLEC1B	4332_6	Tg	1	Primary analysis Wald ratio	0.0166	181.14	-0.000518	0.0127	0.968	No	0.993
CLEC12A	11187_11	Tg	5	Primary analysis Inverse variance weighted	0.8373	11013.1	-0.000718	0.0018	0.69	No	0.913
CLEC12A	11187_11	Tg	5	MR Weighted mode	0.8373	11013.1	-0.000522	0.00183	0.79
CLEC12A	11187_11	Tg	5	MR Weighted median	0.8373	11013.1	-0.000546	0.00191	0.775
CLEC12A	11187_11	Tg	5	MR Penalized weighted median	0.8373	11013.1	-0.000546	0.00192	0.776
CLEC12A	11187_11	Tg	5	MR Egger	0.8373	11013.1	-0.000595	0.00342	0.873
CLEC12A	11187_11	Tg	5	Egger-intercept	0.8373	11013.1	-0.000115	0.00272	0.969
CLEC11A	4500_50	Tg	2	Primary analysis Inverse variance weighted	0.0942	556.78	-0.00849	0.00548	0.121	No	0.439
CLEC11A	2966_65	Tg	3	Primary analysis Inverse variance weighted	0.0831	323.24	-0.00972	0.00586	0.097	No	0.392
CLEC11A	2966_65	Tg	3	MR Weighted mode	0.0831	323.24	-0.00999	0.00662	0.27
CLEC11A	2966_65	Tg	3	MR Weighted median	0.0831	323.24	-0.00975	0.00602	0.105
CLEC11A	2966_65	Tg	3	MR Penalized weighted median	0.0831	323.24	-0.00975	0.00607	0.108
CLEC11A	2966_65	Tg	3	MR Egger	0.0831	323.24	-0.00917	0.00758	0.44
CLEC11A	2966_65	Tg	3	Egger-intercept	0.0831	323.24	-0.000344	0.00297	0.927
CKMT2	18197_97	Tg	1	Primary analysis Wald ratio	0.0103	111.6	-0.0351	0.0164	0.0326	No	0.21
CKMT1A|CKMT1B	15542_19	Tg	1	Primary analysis Wald ratio	0.0068	73.78	-0.161	0.0199	7.64e-16	Yes	1.13e-13
CKM|CKB	3714_49	Tg	1	Primary analysis Wald ratio	0.0187	204.21	0.0192	0.0119	0.107	No	0.414
CHST9	11646_4	Tg	2	Primary analysis Inverse variance weighted	0.0232	127.15	0.00609	0.0108	0.573	No	0.865
CHST4	18876_77	Tg	1	Primary analysis Wald ratio	0.0111	119.91	-0.00478	0.0157	0.761	No	0.939
CHST15	4469_78	Tg	1	Primary analysis Wald ratio	0.0096	103.84	-0.0173	0.0168	0.302	No	0.689
CHST12	6626_81	Tg	1	Primary analysis Wald ratio	0.0148	160.52	-0.00883	0.0136	0.516	No	0.833
CHST11	7779_86	Tg	4	Primary analysis Inverse variance weighted	0.1042	311.23	0.00832	0.00518	0.108	No	0.416
CHST11	7779_86	Tg	4	MR Weighted mode	0.1042	311.23	0.00665	0.00628	0.368
CHST11	7779_86	Tg	4	MR Weighted median	0.1042	311.23	0.00804	0.00558	0.15
CHST11	7779_86	Tg	4	MR Penalized weighted median	0.1042	311.23	0.00804	0.00573	0.161
CHST11	7779_86	Tg	4	MR Egger	0.1042	311.23	-0.00081	0.0184	0.969
CHST11	7779_86	Tg	4	Egger-intercept	0.1042	311.23	0.00293	0.00565	0.656
CHRDL2	6086_15	Tg	2	Primary analysis Inverse variance weighted	0.0412	230.2	-0.00397	0.00798	0.619	No	0.888
CHMP3	12508_9	Tg	1	Primary analysis Wald ratio	0.0055	59.63	-0.071	0.022	0.00123	No	0.0204
CHMP2B	17350_13	Tg	1	Primary analysis Wald ratio	0.0579	658.2	0.000956	0.00681	0.888	No	0.976
CHL1	8958_51	Tg	3	Primary analysis Inverse variance weighted	0.1026	407.92	0.00596	0.00512	0.244	No	0.627
CHL1	8958_51	Tg	3	MR Weighted mode	0.1026	407.92	0.00223	0.00747	0.793
CHL1	8958_51	Tg	3	MR Weighted median	0.1026	407.92	0.00543	0.00591	0.358
CHL1	8958_51	Tg	3	MR Penalized weighted median	0.1026	407.92	0.00543	0.00598	0.364
CHL1	8958_51	Tg	3	MR Egger	0.1026	407.92	0.0243	0.0241	0.497
CHL1	8958_51	Tg	3	Egger-intercept	0.1026	407.92	-0.00709	0.00911	0.579
CHKB	7761_125	Tg	1	Primary analysis Wald ratio	0.0053	56.95	0.0143	0.0231	0.535	No	0.842
CHIT1	3600_2	Tg	5	Primary analysis Inverse variance weighted	0.5346	2458.7	0.00387	0.00355	0.277	No	0.664
CHIT1	3600_2	Tg	5	MR Weighted mode	0.5346	2458.7	0.00154	0.00246	0.565
CHIT1	3600_2	Tg	5	MR Weighted median	0.5346	2458.7	0.00176	0.00254	0.489
CHIT1	3600_2	Tg	5	MR Penalized weighted median	0.5346	2458.7	0.00175	0.00253	0.49
CHIT1	3600_2	Tg	5	MR Egger	0.5346	2458.7	-0.00326	0.00516	0.572
CHIT1	3600_2	Tg	5	Egger-intercept	0.5346	2458.7	0.00566	0.00336	0.191
CHI3L1	11104_13	Tg	2	Primary analysis Inverse variance weighted	0.0118	63.85	0.0044	0.0192	0.819	No	0.96
CHGA	8476_11	Tg	2	Primary analysis Inverse variance weighted	0.0287	158.33	0.00286	0.0159	0.857	No	0.969
CHCHD10	11270_17	Tg	1	Primary analysis Wald ratio	0.0078	84.27	0.025	0.0185	0.178	No	0.534
CHAD	13460_4	Tg	1	Primary analysis Wald ratio	0.006	64.98	-0.00898	0.021	0.669	No	0.908
CGA|LHB	2953_31	Tg	1	Primary analysis Wald ratio	0.0528	596.97	0.0209	0.00726	0.00402	No	0.0496
CGA|FSHB	3032_11	Tg	1	Primary analysis Wald ratio	0.007	75.03	0.0468	0.0195	0.0167	No	0.135
CGA|CGB|CGB5|CGB7|CGB8|CGB3	4914_10	Tg	1	Primary analysis Wald ratio	0.1251	1531.28	-0.0134	0.00471	0.00428	No	0.0519
CFI	2567_5	Tg	1	Primary analysis Wald ratio	0.0342	379.27	0.022	0.00894	0.0139	No	0.119
CFHR5	16055_3	Tg	4	Primary analysis Inverse variance weighted	0.1582	502.99	0.00018	0.00666	0.978	No	0.994
CFHR5	16055_3	Tg	4	MR Weighted mode	0.1582	502.99	0.00411	0.00498	0.47
CFHR5	16055_3	Tg	4	MR Weighted median	0.1582	502.99	0.0033	0.00486	0.497
CFHR5	16055_3	Tg	4	MR Penalized weighted median	0.1582	502.99	0.00389	0.00477	0.415
CFHR5	16055_3	Tg	4	MR Egger	0.1582	502.99	0.00906	0.00941	0.437
CFHR5	16055_3	Tg	4	Egger-intercept	0.1582	502.99	-0.00572	0.0046	0.34
CFHR4	6471_53	Tg	7	Primary analysis Inverse variance weighted	0.6445	2771.61	-0.00355	0.00272	0.192	No	0.557
CFHR4	6471_53	Tg	7	MR Weighted mode	0.6445	2771.61	-0.000883	0.00249	0.735
CFHR4	6471_53	Tg	7	MR Weighted median	0.6445	2771.61	-0.00133	0.00259	0.606
CFHR4	6471_53	Tg	7	MR Penalized weighted median	0.6445	2771.61	-0.00099	0.00248	0.69
CFHR4	6471_53	Tg	7	MR Egger	0.6445	2771.61	-0.0135	0.0264	0.631
CFHR4	6471_53	Tg	7	Egger-intercept	0.6445	2771.61	0.00825	0.0217	0.72
CFHR2	15584_9	Tg	6	Primary analysis Inverse variance weighted	0.6077	2763.2	-0.00111	0.00326	0.734	No	0.93
CFHR2	15584_9	Tg	6	MR Weighted mode	0.6077	2763.2	-0.000471	0.00262	0.864
CFHR2	15584_9	Tg	6	MR Weighted median	0.6077	2763.2	-0.000484	0.00244	0.842
CFHR2	15584_9	Tg	6	MR Penalized weighted median	0.6077	2763.2	0.000327	0.00246	0.894
CFHR2	15584_9	Tg	6	MR Egger	0.6077	2763.2	-0.00124	0.00553	0.833
CFHR2	15584_9	Tg	6	Egger-intercept	0.6077	2763.2	0.000139	0.0043	0.976
CFHR1	15468_14	Tg	2	Primary analysis Inverse variance weighted	0.2823	2105.18	0.00278	0.00313	0.375	No	0.743
CFH	4159_130	Tg	2	Primary analysis Inverse variance weighted	0.0944	557.9	0.00496	0.00529	0.349	No	0.724
CFD	2946_52	Tg	3	Primary analysis Inverse variance weighted	0.0199	72.57	0.00122	0.0122	0.921	No	0.984
CFD	2946_52	Tg	3	MR Weighted mode	0.0199	72.57	-0.003	0.0153	0.863
CFD	2946_52	Tg	3	MR Weighted median	0.0199	72.57	-0.00279	0.0138	0.84
CFD	2946_52	Tg	3	MR Penalized weighted median	0.0199	72.57	-0.00279	0.0133	0.834
CFD	2946_52	Tg	3	MR Egger	0.0199	72.57	-0.0302	0.0513	0.662
CFD	2946_52	Tg	3	Egger-intercept	0.0199	72.57	0.00414	0.00657	0.642
CFB	4129_72	Tg	1	Primary analysis Wald ratio	0.0951	1125.6	0.0117	0.00537	0.0292	No	0.197
CETN3	17410_5	Tg	1	Primary analysis Wald ratio	0.0125	135.41	-0.0255	0.0146	0.0816	No	0.356
CELA2A	7140_1	Tg	1	Primary analysis Wald ratio	0.0053	57.18	-0.00467	0.0212	0.826	No	0.962
CEL	9796_4	Tg	3	Primary analysis Inverse variance weighted	0.0513	192.81	-0.00275	0.00885	0.756	No	0.939
CEL	9796_4	Tg	3	MR Weighted mode	0.0513	192.81	-0.01	0.01	0.423
CEL	9796_4	Tg	3	MR Weighted median	0.0513	192.81	-0.00505	0.0083	0.543
CEL	9796_4	Tg	3	MR Penalized weighted median	0.0513	192.81	-0.00505	0.0081	0.533
CEL	9796_4	Tg	3	MR Egger	0.0513	192.81	-0.0182	0.0148	0.434
CEL	9796_4	Tg	3	Egger-intercept	0.0513	192.81	0.0052	0.0042	0.433
CECR1	6077_63	Tg	4	Primary analysis Inverse variance weighted	0.3129	1218.73	0.0016	0.00417	0.701	No	0.917
CECR1	6077_63	Tg	4	MR Weighted mode	0.3129	1218.73	0.0024	0.00295	0.476
CECR1	6077_63	Tg	4	MR Weighted median	0.3129	1218.73	0.002	0.00295	0.498
CECR1	6077_63	Tg	4	MR Penalized weighted median	0.3129	1218.73	0.00201	0.00299	0.501
CECR1	6077_63	Tg	4	MR Egger	0.3129	1218.73	0.00383	0.00677	0.628
CECR1	6077_63	Tg	4	Egger-intercept	0.3129	1218.73	-0.00131	0.00277	0.683
CDON	4541_49	Tg	2	Primary analysis Inverse variance weighted	0.1228	749.62	-0.000891	0.00666	0.894	No	0.977
CDNF	4962_52	Tg	1	Primary analysis Wald ratio	0.1048	1252.97	-0.00231	0.00574	0.687	No	0.913
CDKN1B	3719_2	Tg	1	Primary analysis Wald ratio	0.0089	95.87	0.00739	0.0174	0.671	No	0.908
CDHR5	9962_1	Tg	1	Primary analysis Wald ratio	0.0055	59.59	-0.0792	0.0218	0.00028	No	0.00602
CDH5	2819_23	Tg	1	Primary analysis Wald ratio	0.0152	165.45	-0.0159	0.0134	0.234	No	0.613
CDH17	16613_3	Tg	2	Primary analysis Inverse variance weighted	0.029	159.92	-0.00588	0.0102	0.563	No	0.859
CDCP1	16818_200	Tg	2	Primary analysis Inverse variance weighted	0.0304	167.84	0.0132	0.00949	0.165	No	0.514
CD8A	15462_28	Tg	2	Primary analysis Inverse variance weighted	0.0484	272.17	0.00137	0.00746	0.854	No	0.968
CD72	7009_8	Tg	1	Primary analysis Wald ratio	0.0145	157.94	-0.00478	0.0136	0.725	No	0.926
CD7	12008_3	Tg	1	Primary analysis Wald ratio	0.0496	559.26	0.0139	0.00727	0.0552	No	0.285
CD68	18922_27	Tg	1	Primary analysis Wald ratio	0.0042	45.47	0.0435	0.025	0.0819	No	0.357
CD5L	3293_2	Tg	2	Primary analysis Inverse variance weighted	0.0866	507.69	0.00491	0.00568	0.387	No	0.752
CD59	11514_196	Tg	1	Primary analysis Wald ratio	0.0107	115.57	-0.0147	0.0158	0.351	No	0.727
CD58	10938_13	Tg	2	Primary analysis Inverse variance weighted	0.0869	509.47	-0.0069	0.00618	0.264	No	0.651
CD55	5069_9	Tg	1	Primary analysis Wald ratio	0.1064	1274.32	0.00227	0.00506	0.654	No	0.904
CD48	3292_75	Tg	2	Primary analysis Inverse variance weighted	0.0362	201.11	0.00626	0.00865	0.469	No	0.8
CD46	17682_1	Tg	1	Primary analysis Wald ratio	0.0776	900.3	-0.000852	0.00588	0.885	No	0.975
CD36	2973_15	Tg	2	Primary analysis Inverse variance weighted	0.0775	449.89	-0.0175	0.00949	0.065	No	0.313
CD33	3166_92	Tg	4	Primary analysis Inverse variance weighted	0.4594	2274.23	0.00248	0.00241	0.303	No	0.689
CD33	3166_92	Tg	4	MR Weighted mode	0.4594	2274.23	0.00229	0.00259	0.443
CD33	3166_92	Tg	4	MR Weighted median	0.4594	2274.23	0.00226	0.0024	0.347
CD33	3166_92	Tg	4	MR Penalized weighted median	0.4594	2274.23	0.00226	0.00248	0.363
CD33	3166_92	Tg	4	MR Egger	0.4594	2274.23	0.00327	0.00625	0.653
CD33	3166_92	Tg	4	Egger-intercept	0.4594	2274.23	-0.000691	0.00505	0.904
CD300C	5066_134	Tg	2	Primary analysis Inverse variance weighted	0.0591	336.38	-0.000333	0.0068	0.961	No	0.991
CD300A	5630_48	Tg	3	Primary analysis Inverse variance weighted	0.1343	553.67	-0.0102	0.00446	0.0218	No	0.162
CD300A	5630_48	Tg	3	MR Weighted mode	0.1343	553.67	-0.0105	0.00477	0.158
CD300A	5630_48	Tg	3	MR Weighted median	0.1343	553.67	-0.0103	0.00462	0.0259
CD300A	5630_48	Tg	3	MR Penalized weighted median	0.1343	553.67	-0.0103	0.00455	0.0237
CD300A	5630_48	Tg	3	MR Egger	0.1343	553.67	-0.0104	0.0101	0.489
CD300A	5630_48	Tg	3	Egger-intercept	0.1343	553.67	0.000101	0.00491	0.987
CD274	5060_62	Tg	2	Primary analysis Inverse variance weighted	0.0423	236.27	-2.46e-05	0.00801	0.998	No	0.999
CD209	3029_52	Tg	2	Primary analysis Inverse variance weighted	0.0978	580.3	-0.00108	0.0116	0.926	No	0.985
CD200R1	5103_30	Tg	2	Primary analysis Inverse variance weighted	0.0357	197.95	0.00832	0.0125	0.507	No	0.826
CD200	5112_73	Tg	2	Primary analysis Inverse variance weighted	0.0136	73.79	0.0112	0.0142	0.428	No	0.776
CD177	13116_25	Tg	10	Primary analysis Inverse variance weighted	0.5159	1140.08	-0.00314	0.00239	0.19	No	0.555
CD177	13116_25	Tg	10	MR Weighted mode	0.5159	1140.08	-0.00279	0.00387	0.489
CD177	13116_25	Tg	10	MR Weighted median	0.5159	1140.08	-0.00345	0.00314	0.271
CD177	13116_25	Tg	10	MR Penalized weighted median	0.5159	1140.08	-0.00345	0.00308	0.262
CD177	13116_25	Tg	10	MR Egger	0.5159	1140.08	-0.00275	0.00618	0.668
CD177	13116_25	Tg	10	Egger-intercept	0.5159	1140.08	-0.000241	0.00357	0.948
CD163	5028_59	Tg	1	Primary analysis Wald ratio	0.0043	46.11	0.0359	0.0259	0.166	No	0.515
CD14	8969_49	Tg	2	Primary analysis Inverse variance weighted	0.0425	237.31	0.0255	0.0163	0.118	No	0.433
CD14	16914_104	Tg	2	Primary analysis Inverse variance weighted	0.0258	141.78	0.0331	0.0203	0.103	No	0.405
CD109	3290_50	Tg	4	Primary analysis Inverse variance weighted	0.1054	315.19	0.00194	0.00526	0.712	No	0.921
CD109	3290_50	Tg	4	MR Weighted mode	0.1054	315.19	0.00405	0.00617	0.558
CD109	3290_50	Tg	4	MR Weighted median	0.1054	315.19	0.00307	0.00533	0.564
CD109	3290_50	Tg	4	MR Penalized weighted median	0.1054	315.19	0.00307	0.00587	0.601
CD109	3290_50	Tg	4	MR Egger	0.1054	315.19	0.0114	0.0125	0.46
CD109	3290_50	Tg	4	Egger-intercept	0.1054	315.19	-0.00748	0.0089	0.489
CCS	13068_139	Tg	1	Primary analysis Wald ratio	0.0146	158.59	0.0246	0.0136	0.0719	No	0.33
CCNH	9848_22	Tg	1	Primary analysis Wald ratio	0.0086	92.94	-0.042	0.0176	0.017	No	0.137
CCM2	12347_29	Tg	1	Primary analysis Wald ratio	0.0072	77.81	0.0204	0.0194	0.291	No	0.678
CCL8	13748_4	Tg	4	Primary analysis Inverse variance weighted	0.4581	2262.34	-0.00175	0.00245	0.475	No	0.804
CCL8	13748_4	Tg	4	MR Weighted mode	0.4581	2262.34	-0.00145	0.00261	0.617
CCL8	13748_4	Tg	4	MR Weighted median	0.4581	2262.34	-0.00147	0.00246	0.549
CCL8	13748_4	Tg	4	MR Penalized weighted median	0.4581	2262.34	-0.00147	0.00249	0.554
CCL8	13748_4	Tg	4	MR Egger	0.4581	2262.34	-0.00161	0.00358	0.697
CCL8	13748_4	Tg	4	Egger-intercept	0.4581	2262.34	-0.000151	0.00288	0.963
CCL7	4886_3	Tg	4	Primary analysis Inverse variance weighted	0.3449	1409.01	-0.00157	0.0028	0.575	No	0.866
CCL7	4886_3	Tg	4	MR Weighted mode	0.3449	1409.01	-0.000962	0.00325	0.787
CCL7	4886_3	Tg	4	MR Weighted median	0.3449	1409.01	-0.000982	0.00301	0.744
CCL7	4886_3	Tg	4	MR Penalized weighted median	0.3449	1409.01	-0.000982	0.00313	0.754
CCL7	4886_3	Tg	4	MR Egger	0.3449	1409.01	0.00312	0.00505	0.599
CCL7	4886_3	Tg	4	Egger-intercept	0.3449	1409.01	-0.00381	0.00341	0.38
CCL5	5480_49	Tg	1	Primary analysis Wald ratio	0.0223	244.46	0.00299	0.011	0.785	No	0.948
CCL4L2|CCL4L1	2781_63	Tg	3	Primary analysis Inverse variance weighted	0.0406	151.01	0.00514	0.0084	0.541	No	0.846
CCL4L2|CCL4L1	2781_63	Tg	3	MR Weighted mode	0.0406	151.01	0.00801	0.0113	0.552
CCL4L2|CCL4L1	2781_63	Tg	3	MR Weighted median	0.0406	151.01	0.00631	0.0093	0.497
CCL4L2|CCL4L1	2781_63	Tg	3	MR Penalized weighted median	0.0406	151.01	0.00631	0.00893	0.48
CCL4L2|CCL4L1	2781_63	Tg	3	MR Egger	0.0406	151.01	0.0237	0.0266	0.537
CCL4L2|CCL4L1	2781_63	Tg	3	Egger-intercept	0.0406	151.01	-0.00475	0.00647	0.597
CCL3	3040_59	Tg	3	Primary analysis Inverse variance weighted	0.1405	583.24	0.000116	0.00452	0.98	No	0.995
CCL3	3040_59	Tg	3	MR Weighted mode	0.1405	583.24	-0.000823	0.00481	0.88
CCL3	3040_59	Tg	3	MR Weighted median	0.1405	583.24	7.12e-05	0.00461	0.988
CCL3	3040_59	Tg	3	MR Penalized weighted median	0.1405	583.24	7.12e-05	0.00454	0.988
CCL3	3040_59	Tg	3	MR Egger	0.1405	583.24	-9.03e-06	0.0069	0.999
CCL3	3040_59	Tg	3	Egger-intercept	0.1405	583.24	7.24e-05	0.00303	0.985
CCL25	2705_5	Tg	3	Primary analysis Inverse variance weighted	0.2837	1413.33	0.000713	0.004	0.859	No	0.969
CCL25	2705_5	Tg	3	MR Weighted mode	0.2837	1413.33	0.000645	0.00376	0.88
CCL25	2705_5	Tg	3	MR Weighted median	0.2837	1413.33	0.000557	0.00324	0.863
CCL25	2705_5	Tg	3	MR Penalized weighted median	0.2837	1413.33	0.000557	0.00337	0.869
CCL25	2705_5	Tg	3	MR Egger	0.2837	1413.33	0.00262	0.00961	0.831
CCL25	2705_5	Tg	3	Egger-intercept	0.2837	1413.33	-0.00131	0.0054	0.849
CCL23	3028_36	Tg	4	Primary analysis Inverse variance weighted	0.1742	564.27	0.00576	0.00397	0.146	No	0.48
CCL23	3028_36	Tg	4	MR Weighted mode	0.1742	564.27	0.00535	0.0044	0.311
CCL23	3028_36	Tg	4	MR Weighted median	0.1742	564.27	0.00529	0.00421	0.209
CCL23	3028_36	Tg	4	MR Penalized weighted median	0.1742	564.27	0.00529	0.00409	0.195
CCL23	3028_36	Tg	4	MR Egger	0.1742	564.27	0.00416	0.00667	0.596
CCL23	3028_36	Tg	4	Egger-intercept	0.1742	564.27	0.00076	0.00254	0.793
CCL23	2913_1	Tg	5	Primary analysis Inverse variance weighted	0.1493	375.75	0.0078	0.00426	0.067	No	0.318
CCL23	2913_1	Tg	5	MR Weighted mode	0.1493	375.75	0.00718	0.00499	0.224
CCL23	2913_1	Tg	5	MR Weighted median	0.1493	375.75	0.00646	0.00476	0.175
CCL23	2913_1	Tg	5	MR Penalized weighted median	0.1493	375.75	0.00646	0.00489	0.187
CCL23	2913_1	Tg	5	MR Egger	0.1493	375.75	0.00916	0.0091	0.389
CCL23	2913_1	Tg	5	Egger-intercept	0.1493	375.75	-0.000536	0.00318	0.877
CCL22	3508_78	Tg	3	Primary analysis Inverse variance weighted	0.042	156.58	-0.032	0.00868	0.000225	No	0.00498
CCL22	3508_78	Tg	3	MR Weighted mode	0.042	156.58	-0.0255	0.0123	0.173
CCL22	3508_78	Tg	3	MR Weighted median	0.042	156.58	-0.0302	0.0105	0.00412
CCL22	3508_78	Tg	3	MR Penalized weighted median	0.042	156.58	-0.0302	0.0102	0.00294
CCL22	3508_78	Tg	3	MR Egger	0.042	156.58	-0.0131	0.026	0.703
CCL22	3508_78	Tg	3	Egger-intercept	0.042	156.58	-0.0049	0.00632	0.58
CCL21	2516_57	Tg	1	Primary analysis Wald ratio	0.0043	46	0.0226	0.0251	0.367	No	0.737
CCL18	3044_3	Tg	3	Primary analysis Inverse variance weighted	0.2484	1179.44	7.16e-06	0.0034	0.998	No	0.999
CCL18	3044_3	Tg	3	MR Weighted mode	0.2484	1179.44	-0.00059	0.00372	0.888
CCL18	3044_3	Tg	3	MR Weighted median	0.2484	1179.44	-0.000348	0.00338	0.918
CCL18	3044_3	Tg	3	MR Penalized weighted median	0.2484	1179.44	-0.000348	0.00341	0.919
CCL18	3044_3	Tg	3	MR Egger	0.2484	1179.44	-0.000485	0.00541	0.943
CCL18	3044_3	Tg	3	Egger-intercept	0.2484	1179.44	0.000369	0.00316	0.926
CCL17	3519_3	Tg	2	Primary analysis Inverse variance weighted	0.0402	224.15	0.0152	0.00825	0.065	No	0.313
CCL16	4913_78	Tg	2	Primary analysis Inverse variance weighted	0.354	2933.33	-0.00823	0.00272	0.0025	No	0.035
CCL15	18289_16	Tg	1	Primary analysis Wald ratio	0.3566	5934.27	0.000245	0.00267	0.927	No	0.985
CCL14	2900_53	Tg	3	Primary analysis Inverse variance weighted	0.256	1227.57	0.00158	0.0034	0.641	No	0.897
CCL14	2900_53	Tg	3	MR Weighted mode	0.256	1227.57	0.00178	0.00353	0.665
CCL14	2900_53	Tg	3	MR Weighted median	0.256	1227.57	0.00156	0.00338	0.644
CCL14	2900_53	Tg	3	MR Penalized weighted median	0.256	1227.57	0.00156	0.00343	0.648
CCL14	2900_53	Tg	3	MR Egger	0.256	1227.57	0.00124	0.00476	0.837
CCL14	2900_53	Tg	3	Egger-intercept	0.256	1227.57	0.000321	0.00314	0.935
CCDC80	3234_23	Tg	1	Primary analysis Wald ratio	0.007	75.62	0.027	0.0197	0.17	No	0.52
CCDC134	15300_66	Tg	1	Primary analysis Wald ratio	0.0117	126.6	-0.000363	0.0152	0.981	No	0.995
CCDC126	6388_21	Tg	2	Primary analysis Inverse variance weighted	0.053	299.76	0.0102	0.00704	0.149	No	0.485
CCBL2	12682_5	Tg	1	Primary analysis Wald ratio	0.0874	1024.83	-0.00587	0.00555	0.29	No	0.676
CBR3	14091_42	Tg	3	Primary analysis Inverse variance weighted	0.2341	1090.36	0.0113	0.0034	0.000903	No	0.0161
CBR3	14091_42	Tg	3	MR Weighted mode	0.2341	1090.36	0.0117	0.00379	0.0914
CBR3	14091_42	Tg	3	MR Weighted median	0.2341	1090.36	0.0117	0.00345	0.000736
CBR3	14091_42	Tg	3	MR Penalized weighted median	0.2341	1090.36	0.0117	0.00344	0.000715
CBR3	14091_42	Tg	3	MR Egger	0.2341	1090.36	0.0216	0.0209	0.489
CBR3	14091_42	Tg	3	Egger-intercept	0.2341	1090.36	-0.0061	0.0122	0.704
CBR1	12381_26	Tg	1	Primary analysis Wald ratio	0.0563	638.23	0.0159	0.00716	0.0268	No	0.187
CBLN4	5688_65	Tg	6	Primary analysis Inverse variance weighted	0.0666	127.23	-0.0191	0.00642	0.00295	No	0.0397
CBLN4	5688_65	Tg	6	MR Weighted mode	0.0666	127.23	-0.0242	0.0111	0.0801
CBLN4	5688_65	Tg	6	MR Weighted median	0.0666	127.23	-0.0198	0.00786	0.0116
CBLN4	5688_65	Tg	6	MR Penalized weighted median	0.0666	127.23	-0.0198	0.0078	0.011
CBLN4	5688_65	Tg	6	MR Egger	0.0666	127.23	-0.0606	0.0365	0.172
CBLN4	5688_65	Tg	6	Egger-intercept	0.0666	127.23	0.0069	0.00597	0.312
CBLN1	9313_27	Tg	4	Primary analysis Inverse variance weighted	0.3189	1252.6	0.00308	0.00369	0.404	No	0.764
CBLN1	9313_27	Tg	4	MR Weighted mode	0.3189	1252.6	0.00283	0.0029	0.401
CBLN1	9313_27	Tg	4	MR Weighted median	0.3189	1252.6	0.00273	0.00304	0.368
CBLN1	9313_27	Tg	4	MR Penalized weighted median	0.3189	1252.6	0.00273	0.00295	0.354
CBLN1	9313_27	Tg	4	MR Egger	0.3189	1252.6	-0.00232	0.00453	0.66
CBLN1	9313_27	Tg	4	Egger-intercept	0.3189	1252.6	0.00479	0.00301	0.253
CBL	12016_60	Tg	2	Primary analysis Inverse variance weighted	0.0248	136.38	-0.0122	0.0252	0.63	No	0.892
CAT	3488_64	Tg	2	Primary analysis Inverse variance weighted	0.0535	302.84	0.000921	0.00714	0.897	No	0.979
CASS4	12855_16	Tg	1	Primary analysis Wald ratio	0.0079	85.66	-0.0134	0.0182	0.461	No	0.796
CASP3	3593_72	Tg	2	Primary analysis Inverse variance weighted	0.0374	207.97	-0.0082	0.00861	0.341	No	0.719
CARD9	11405_150	Tg	1	Primary analysis Wald ratio	0.0137	148.39	0.044	0.014	0.0017	No	0.0261
CAPNS1|CAPN1	2668_70	Tg	2	Primary analysis Inverse variance weighted	0.0412	229.99	0.00699	0.00819	0.393	No	0.757
CAPG	4968_50	Tg	3	Primary analysis Inverse variance weighted	0.1132	455.47	0.0112	0.00551	0.0428	No	0.245
CAPG	4968_50	Tg	3	MR Weighted mode	0.1132	455.47	0.00946	0.00508	0.204
CAPG	4968_50	Tg	3	MR Weighted median	0.1132	455.47	0.00987	0.00457	0.0307
CAPG	4968_50	Tg	3	MR Penalized weighted median	0.1132	455.47	0.00987	0.00477	0.0383
CAPG	4968_50	Tg	3	MR Egger	0.1132	455.47	0.00267	0.00864	0.809
CAPG	4968_50	Tg	3	Egger-intercept	0.1132	455.47	0.00491	0.00408	0.442
CAMKK1	18860_2	Tg	1	Primary analysis Wald ratio	0.0055	58.76	0.0342	0.0224	0.127	No	0.447
CALCOCO2	12534_10	Tg	1	Primary analysis Wald ratio	0.0063	67.72	-0.0545	0.0209	0.00906	No	0.0895
CALCB	17170_15	Tg	1	Primary analysis Wald ratio	0.0298	328.97	0.0098	0.00949	0.302	No	0.688
CADM1	3326_58	Tg	1	Primary analysis Wald ratio	0.0125	135.16	-0.0365	0.0148	0.0133	No	0.115
CACYBP	12432_23	Tg	1	Primary analysis Wald ratio	0.0274	301.29	-0.0209	0.0102	0.0413	No	0.239
CACNA2D3	8885_6	Tg	2	Primary analysis Inverse variance weighted	0.0233	127.46	0.00227	0.0162	0.888	No	0.976
CABLES2	7105_7	Tg	1	Primary analysis Wald ratio	0.0041	44.23	-0.0102	0.0257	0.691	No	0.913
CA8	11390_24	Tg	1	Primary analysis Wald ratio	0.0404	450.36	-0.000473	0.00815	0.954	No	0.989
CA6	3352_80	Tg	4	Primary analysis Inverse variance weighted	0.2929	1108.11	0.000508	0.00418	0.903	No	0.98
CA6	3352_80	Tg	4	MR Weighted mode	0.2929	1108.11	0.00207	0.00403	0.643
CA6	3352_80	Tg	4	MR Weighted median	0.2929	1108.11	0.00179	0.00353	0.612
CA6	3352_80	Tg	4	MR Penalized weighted median	0.2929	1108.11	0.00223	0.00342	0.513
CA6	3352_80	Tg	4	MR Egger	0.2929	1108.11	-0.00458	0.0216	0.852
CA6	3352_80	Tg	4	Egger-intercept	0.2929	1108.11	0.00286	0.0118	0.831
CA3	3799_11	Tg	1	Primary analysis Wald ratio	0.0159	173.36	0.0152	0.013	0.241	No	0.622
CA13	3420_21	Tg	2	Primary analysis Inverse variance weighted	0.0837	488.86	-0.000791	0.0054	0.884	No	0.975
CA11	8859_51	Tg	1	Primary analysis Wald ratio	0.0073	78.62	-0.0759	0.0196	0.000106	No	0.00264
CA10	13666_222	Tg	3	Primary analysis Inverse variance weighted	0.0387	143.75	-0.00332	0.0089	0.709	No	0.921
CA10	13666_222	Tg	3	MR Weighted mode	0.0387	143.75	-0.00518	0.0101	0.659
CA10	13666_222	Tg	3	MR Weighted median	0.0387	143.75	-0.00478	0.00941	0.612
CA10	13666_222	Tg	3	MR Penalized weighted median	0.0387	143.75	-0.00478	0.00893	0.593
CA10	13666_222	Tg	3	MR Egger	0.0387	143.75	-0.00943	0.0189	0.705
CA10	13666_222	Tg	3	Egger-intercept	0.0387	143.75	0.0018	0.00438	0.752
CA1	4969_2	Tg	1	Primary analysis Wald ratio	0.004	42.71	0.0223	0.0253	0.379	No	0.746
C9	3060_43	Tg	3	Primary analysis Inverse variance weighted	0.0208	75.77	0.0102	0.011	0.355	No	0.73
C9	3060_43	Tg	3	MR Weighted mode	0.0208	75.77	0.0115	0.0149	0.52
C9	3060_43	Tg	3	MR Weighted median	0.0208	75.77	0.0105	0.0126	0.407
C9	3060_43	Tg	3	MR Penalized weighted median	0.0208	75.77	0.0105	0.0123	0.394
C9	3060_43	Tg	3	MR Egger	0.0208	75.77	0.0199	0.0479	0.75
C9	3060_43	Tg	3	Egger-intercept	0.0208	75.77	-0.00352	0.017	0.87
C8A|C8B|C8G	2429_27	Tg	1	Primary analysis Wald ratio	0.0328	363.59	-0.0105	0.00888	0.238	No	0.619
C7	2888_49	Tg	3	Primary analysis Inverse variance weighted	0.1635	697.5	0.00166	0.00416	0.69	No	0.913
C7	2888_49	Tg	3	MR Weighted mode	0.1635	697.5	-0.000405	0.00573	0.95
C7	2888_49	Tg	3	MR Weighted median	0.1635	697.5	0.00133	0.0045	0.767
C7	2888_49	Tg	3	MR Penalized weighted median	0.1635	697.5	0.00133	0.00456	0.77
C7	2888_49	Tg	3	MR Egger	0.1635	697.5	-0.00369	0.00823	0.732
C7	2888_49	Tg	3	Egger-intercept	0.1635	697.5	0.0027	0.00358	0.589
C6	4127_75	Tg	3	Primary analysis Inverse variance weighted	0.0875	342.33	0.00146	0.00541	0.787	No	0.949
C6	4127_75	Tg	3	MR Weighted mode	0.0875	342.33	0.00332	0.00757	0.704
C6	4127_75	Tg	3	MR Weighted median	0.0875	342.33	0.00145	0.00582	0.804
C6	4127_75	Tg	3	MR Penalized weighted median	0.0875	342.33	0.00145	0.00599	0.809
C6	4127_75	Tg	3	MR Egger	0.0875	342.33	0.00957	0.0109	0.541
C6	4127_75	Tg	3	Egger-intercept	0.0875	342.33	-0.00594	0.00681	0.544
C5|C6	4482_66	Tg	2	Primary analysis Inverse variance weighted	0.0336	185.87	0.00509	0.009	0.572	No	0.864
C5	2851_63	Tg	1	Primary analysis Wald ratio	0.0121	130.85	-0.0143	0.0147	0.331	No	0.712
C5	2381_52	Tg	3	Primary analysis Inverse variance weighted	0.045	168.09	0.000187	0.00774	0.981	No	0.995
C5	2381_52	Tg	3	MR Weighted mode	0.045	168.09	0.0049	0.00986	0.668
C5	2381_52	Tg	3	MR Weighted median	0.045	168.09	0.00158	0.00834	0.85
C5	2381_52	Tg	3	MR Penalized weighted median	0.045	168.09	0.00158	0.00822	0.848
C5	2381_52	Tg	3	MR Egger	0.045	168.09	0.0437	0.0662	0.629
C5	2381_52	Tg	3	Egger-intercept	0.045	168.09	-0.0118	0.0179	0.628
C4A|C4B	4481_34	Tg	1	Primary analysis Wald ratio	0.094	1111.2	0.0247	0.00547	6.38e-06	Yes	0.000219
C4A|C4B	2182_54	Tg	1	Primary analysis Wald ratio	0.2326	3245.14	-0.0153	0.00348	1.1e-05	No	0.000354
C4A|C4B	18821_9	Tg	1	Primary analysis Wald ratio	0.018	196.53	0.0798	0.012	3.15e-11	Yes	2.85e-09
C3	5803_24	Tg	2	Primary analysis Inverse variance weighted	0.0348	192.93	0.0159	0.0115	0.167	No	0.516
C3	4900_8	Tg	1	Primary analysis Wald ratio	0.0044	47.42	0.0116	0.026	0.656	No	0.904
C3	4480_59	Tg	1	Primary analysis Wald ratio	0.006	64.17	-0.00235	0.0212	0.912	No	0.982
C3	2683_1	Tg	1	Primary analysis Wald ratio	0.0062	67.24	0.0458	0.0208	0.0278	No	0.192
C2	3186_2	Tg	1	Primary analysis Wald ratio	0.0472	530.38	0.00704	0.008	0.379	No	0.746
C1S	8840_61	Tg	3	Primary analysis Inverse variance weighted	0.2962	1501.67	0.00481	0.00454	0.29	No	0.676
C1S	8840_61	Tg	3	MR Weighted mode	0.2962	1501.67	0.00635	0.00288	0.158
C1S	8840_61	Tg	3	MR Weighted median	0.2962	1501.67	0.00521	0.00294	0.0766
C1S	8840_61	Tg	3	MR Penalized weighted median	0.2962	1501.67	0.00521	0.00306	0.0888
C1S	8840_61	Tg	3	MR Egger	0.2962	1501.67	0.0338	0.014	0.249
C1S	8840_61	Tg	3	Egger-intercept	0.2962	1501.67	-0.0303	0.0142	0.28
C1RL	9348_1	Tg	4	Primary analysis Inverse variance weighted	0.1648	527.83	0.00197	0.00466	0.673	No	0.908
C1RL	9348_1	Tg	4	MR Weighted mode	0.1648	527.83	0.00544	0.00412	0.279
C1RL	9348_1	Tg	4	MR Weighted median	0.1648	527.83	0.0047	0.0042	0.263
C1RL	9348_1	Tg	4	MR Penalized weighted median	0.1648	527.83	0.0047	0.00425	0.269
C1RL	9348_1	Tg	4	MR Egger	0.1648	527.83	0.00821	0.00535	0.264
C1RL	9348_1	Tg	4	Egger-intercept	0.1648	527.83	-0.00393	0.00236	0.238
C1R	3285_23	Tg	2	Primary analysis Inverse variance weighted	0.0501	282.4	0.0107	0.0138	0.44	No	0.783
C1QTNF9	16605_2	Tg	1	Primary analysis Wald ratio	0.076	881.08	0.00913	0.00597	0.126	No	0.445
C1QTNF5	7810_20	Tg	2	Primary analysis Inverse variance weighted	0.0196	107	-0.00381	0.0186	0.837	No	0.964
C1QTNF3	7251_64	Tg	1	Primary analysis Wald ratio	0.0182	198.95	0.0298	0.0122	0.0147	No	0.124
C1QL1	6404_20	Tg	1	Primary analysis Wald ratio	0.0134	145.58	0.00823	0.0141	0.56	No	0.858
C1QC	14100_63	Tg	6	Primary analysis Inverse variance weighted	0.1435	298.7	-0.00368	0.00441	0.404	No	0.764
C1QC	14100_63	Tg	6	MR Weighted mode	0.1435	298.7	-0.00035	0.00578	0.954
C1QC	14100_63	Tg	6	MR Weighted median	0.1435	298.7	-0.000989	0.00513	0.847
C1QC	14100_63	Tg	6	MR Penalized weighted median	0.1435	298.7	-0.000989	0.00513	0.847
C1QC	14100_63	Tg	6	MR Egger	0.1435	298.7	0.00792	0.00827	0.393
C1QC	14100_63	Tg	6	Egger-intercept	0.1435	298.7	-0.00574	0.00346	0.173
C1orf198	8035_6	Tg	1	Primary analysis Wald ratio	0.0123	133.62	-0.0164	0.0148	0.27	No	0.656
C19orf10	9248_36	Tg	1	Primary analysis Wald ratio	0.0087	93.52	-0.00226	0.0178	0.899	No	0.979
C10orf54	14123_34	Tg	3	Primary analysis Inverse variance weighted	0.2157	981.35	0.00631	0.00508	0.214	No	0.588
C10orf54	14123_34	Tg	3	MR Weighted mode	0.2157	981.35	0.00698	0.00376	0.205
C10orf54	14123_34	Tg	3	MR Weighted median	0.2157	981.35	0.00705	0.00354	0.0463
C10orf54	14123_34	Tg	3	MR Penalized weighted median	0.2157	981.35	0.00705	0.00366	0.0544
C10orf54	14123_34	Tg	3	MR Egger	0.2157	981.35	0.0109	0.00988	0.468
C10orf54	14123_34	Tg	3	Egger-intercept	0.2157	981.35	-0.0029	0.00483	0.656
C10orf54	11531_24	Tg	3	Primary analysis Inverse variance weighted	0.1539	649	0.00753	0.00597	0.207	No	0.581
C10orf54	11531_24	Tg	3	MR Weighted mode	0.1539	649	0.00826	0.00407	0.179
C10orf54	11531_24	Tg	3	MR Weighted median	0.1539	649	0.00843	0.00416	0.0428
C10orf54	11531_24	Tg	3	MR Penalized weighted median	0.1539	649	0.00843	0.00425	0.0472
C10orf54	11531_24	Tg	3	MR Egger	0.1539	649	0.0134	0.0115	0.451
C10orf54	11531_24	Tg	3	Egger-intercept	0.1539	649	-0.00308	0.00475	0.634
BTNL9	7950_142	Tg	1	Primary analysis Wald ratio	0.0076	81.58	-0.00924	0.0186	0.62	No	0.89
BTNL8	9026_40	Tg	2	Primary analysis Inverse variance weighted	0.0455	255.08	-0.0228	0.0079	0.0039	No	0.0485
BTN3A3	17692_2	Tg	6	Primary analysis Inverse variance weighted	0.5206	1936.8	0.00903	0.00359	0.0119	No	0.106
BTN3A3	17692_2	Tg	6	MR Weighted mode	0.5206	1936.8	0.00998	0.00262	0.0125
BTN3A3	17692_2	Tg	6	MR Weighted median	0.5206	1936.8	0.00955	0.0024	6.81e-05
BTN3A3	17692_2	Tg	6	MR Penalized weighted median	0.5206	1936.8	0.00964	0.00249	0.000107
BTN3A3	17692_2	Tg	6	MR Egger	0.5206	1936.8	0.0124	0.00707	0.155
BTN3A3	17692_2	Tg	6	Egger-intercept	0.5206	1936.8	-0.00306	0.00543	0.603
BTD	15644_1	Tg	4	Primary analysis Inverse variance weighted	0.2504	893.85	-0.00235	0.00558	0.673	No	0.908
BTD	15644_1	Tg	4	MR Weighted mode	0.2504	893.85	-0.00549	0.00328	0.193
BTD	15644_1	Tg	4	MR Weighted median	0.2504	893.85	-0.00261	0.00314	0.405
BTD	15644_1	Tg	4	MR Penalized weighted median	0.2504	893.85	-0.00398	0.00337	0.238
BTD	15644_1	Tg	4	MR Egger	0.2504	893.85	-0.00835	0.00592	0.294
BTD	15644_1	Tg	4	Egger-intercept	0.2504	893.85	0.00703	0.00444	0.254
BTC	13088_397	Tg	3	Primary analysis Inverse variance weighted	0.1107	444.02	-0.00171	0.00816	0.834	No	0.964
BTC	13088_397	Tg	3	MR Weighted mode	0.1107	444.02	-0.00651	0.00548	0.357
BTC	13088_397	Tg	3	MR Weighted median	0.1107	444.02	-0.00644	0.00544	0.236
BTC	13088_397	Tg	3	MR Penalized weighted median	0.1107	444.02	-0.00655	0.00545	0.23
BTC	13088_397	Tg	3	MR Egger	0.1107	444.02	-0.017	0.0181	0.521
BTC	13088_397	Tg	3	Egger-intercept	0.1107	444.02	0.00534	0.00563	0.517
BST1	4535_50	Tg	4	Primary analysis Inverse variance weighted	0.5255	2963.17	-0.000886	0.00231	0.702	No	0.917
BST1	4535_50	Tg	4	MR Weighted mode	0.5255	2963.17	-0.00136	0.00242	0.614
BST1	4535_50	Tg	4	MR Weighted median	0.5255	2963.17	-0.00122	0.00226	0.591
BST1	4535_50	Tg	4	MR Penalized weighted median	0.5255	2963.17	-0.00122	0.00235	0.605
BST1	4535_50	Tg	4	MR Egger	0.5255	2963.17	-0.00406	0.00403	0.42
BST1	4535_50	Tg	4	Egger-intercept	0.5255	2963.17	0.00368	0.00382	0.438
BRSK2	9790_28	Tg	1	Primary analysis Wald ratio	0.0427	477.17	-0.00762	0.00794	0.337	No	0.716
BPIFB1	15367_38	Tg	3	Primary analysis Inverse variance weighted	0.1196	484.76	-0.000909	0.0123	0.941	No	0.987
BPIFB1	15367_38	Tg	3	MR Weighted mode	0.1196	484.76	0.00861	0.00569	0.269
BPIFB1	15367_38	Tg	3	MR Weighted median	0.1196	484.76	-0.000566	0.00522	0.914
BPIFB1	15367_38	Tg	3	MR Penalized weighted median	0.1196	484.76	0.00623	0.00517	0.228
BPIFB1	15367_38	Tg	3	MR Egger	0.1196	484.76	0.0607	0.018	0.183
BPIFB1	15367_38	Tg	3	Egger-intercept	0.1196	484.76	-0.0229	0.00644	0.174
BPI	4126_22	Tg	4	Primary analysis Inverse variance weighted	0.2066	696.62	-0.000529	0.00369	0.886	No	0.976
BPI	4126_22	Tg	4	MR Weighted mode	0.2066	696.62	0.000563	0.00517	0.92
BPI	4126_22	Tg	4	MR Weighted median	0.2066	696.62	-2.83e-05	0.00441	0.995
BPI	4126_22	Tg	4	MR Penalized weighted median	0.2066	696.62	-2.83e-05	0.00438	0.995
BPI	4126_22	Tg	4	MR Egger	0.2066	696.62	0.00373	0.0107	0.76
BPI	4126_22	Tg	4	Egger-intercept	0.2066	696.62	-0.00187	0.00439	0.712
BPHL	17813_21	Tg	2	Primary analysis Inverse variance weighted	0.1037	619.12	-0.00217	0.00527	0.68	No	0.91
BOLA3	5980_55	Tg	1	Primary analysis Wald ratio	0.0169	183.55	0.00214	0.0126	0.865	No	0.971
BOLA1	15370_5	Tg	1	Primary analysis Wald ratio	0.24	3381.65	-0.0219	0.00329	2.93e-11	Yes	2.72e-09
BOC	4328_2	Tg	1	Primary analysis Wald ratio	0.012	130.53	0.0163	0.0153	0.288	No	0.674
BMPER	15368_3	Tg	2	Primary analysis Inverse variance weighted	0.0099	53.51	-0.0128	0.0166	0.44	No	0.783
BIN1	9574_11	Tg	2	Primary analysis Inverse variance weighted	0.0263	144.85	-0.00983	0.0101	0.331	No	0.712
BID	5798_3	Tg	1	Primary analysis Wald ratio	0.0035	37.52	0.00975	0.0245	0.691	No	0.913
BET1L	10959_125	Tg	2	Primary analysis Inverse variance weighted	0.1223	745.69	-0.00345	0.00468	0.461	No	0.795
BDNF	2421_7	Tg	1	Primary analysis Wald ratio	0.0033	35.17	-0.0466	0.0269	0.0831	No	0.359
BDNF	14047_78	Tg	1	Primary analysis Wald ratio	0.0035	37.65	-0.045	0.026	0.0831	No	0.359
BDH2	17329_2	Tg	2	Primary analysis Inverse variance weighted	0.0319	176.41	-0.0106	0.0299	0.722	No	0.925
BCL10	8768_4	Tg	1	Primary analysis Wald ratio	0.0062	67.27	0.00761	0.0189	0.687	No	0.913
BCHE	15514_26	Tg	2	Primary analysis Inverse variance weighted	0.2427	1715.69	-0.00908	0.00334	0.0065	No	0.071
BCAT2	19365_11	Tg	2	Primary analysis Inverse variance weighted	0.0233	127.78	-0.0169	0.0423	0.69	No	0.913
BCAN	3461_58	Tg	2	Primary analysis Inverse variance weighted	0.0221	120.93	0.0339	0.0191	0.0763	No	0.343
B4GALT6	10832_24	Tg	2	Primary analysis Inverse variance weighted	0.0802	466.52	-0.0019	0.00611	0.756	No	0.939
B4GALT2	9595_11	Tg	2	Primary analysis Inverse variance weighted	0.0649	371.77	-0.0101	0.00679	0.137	No	0.463
B4GALT1	13381_49	Tg	1	Primary analysis Wald ratio	0.0307	339.11	-0.00493	0.00922	0.593	No	0.876
B3GNT8	9297_12	Tg	2	Primary analysis Inverse variance weighted	0.2643	1923.11	0.013	0.00318	4.45e-05	No	0.00124
B3GNT2	7980_72	Tg	2	Primary analysis Inverse variance weighted	0.0277	152.6	0.0152	0.0316	0.631	No	0.892
B3GAT3	6897_38	Tg	1	Primary analysis Wald ratio	0.0564	639.56	-0.0281	0.00704	6.62e-05	No	0.00175
B3GALTL	5727_35	Tg	2	Primary analysis Inverse variance weighted	0.1179	715.59	0.0135	0.00473	0.00446	No	0.0538
B3GALT6	7981_230	Tg	1	Primary analysis Wald ratio	0.0093	100.99	-0.0388	0.017	0.0224	No	0.166
AZGP1	9312_8	Tg	1	Primary analysis Wald ratio	0.062	707.57	0.0104	0.0066	0.114	No	0.426
ATXN3	16825_20	Tg	2	Primary analysis Inverse variance weighted	0.07	402.88	0.0134	0.00732	0.0682	No	0.32
ATRN	15499_11	Tg	3	Primary analysis Inverse variance weighted	0.1408	584.49	-0.00318	0.00395	0.421	No	0.773
ATRN	15499_11	Tg	3	MR Weighted mode	0.1408	584.49	-0.00578	0.00442	0.321
ATRN	15499_11	Tg	3	MR Weighted median	0.1408	584.49	-0.00313	0.00397	0.431
ATRN	15499_11	Tg	3	MR Penalized weighted median	0.1408	584.49	-0.00313	0.00409	0.444
ATRN	15499_11	Tg	3	MR Egger	0.1408	584.49	-0.00508	0.00483	0.484
ATRN	15499_11	Tg	3	Egger-intercept	0.1408	584.49	0.00197	0.00288	0.619
ATP1B2	7218_87	Tg	1	Primary analysis Wald ratio	0.0164	178.69	0.0552	0.0129	1.8e-05	No	0.000557
ATOX1	19233_75	Tg	1	Primary analysis Wald ratio	0.0044	47.28	0.0478	0.0247	0.0535	No	0.281
ATF6B	11387_3	Tg	1	Primary analysis Wald ratio	0.0275	302.45	-0.00223	0.0101	0.825	No	0.962
ASRGL1	18313_4	Tg	1	Primary analysis Wald ratio	0.0385	428.78	-0.00434	0.00846	0.608	No	0.884
ASPN	6451_64	Tg	4	Primary analysis Inverse variance weighted	0.1138	343.47	0.00284	0.00502	0.572	No	0.864
ASPN	6451_64	Tg	4	MR Weighted mode	0.1138	343.47	0.00188	0.00541	0.751
ASPN	6451_64	Tg	4	MR Weighted median	0.1138	343.47	0.00203	0.00534	0.703
ASPN	6451_64	Tg	4	MR Penalized weighted median	0.1138	343.47	0.00203	0.0052	0.696
ASPN	6451_64	Tg	4	MR Egger	0.1138	343.47	-0.00399	0.0364	0.923
ASPN	6451_64	Tg	4	Egger-intercept	0.1138	343.47	0.00317	0.0168	0.867
ASPH	6998_106	Tg	4	Primary analysis Inverse variance weighted	0.0501	140.98	-0.00394	0.00732	0.591	No	0.876
ASPH	6998_106	Tg	4	MR Weighted mode	0.0501	140.98	-0.00491	0.0111	0.687
ASPH	6998_106	Tg	4	MR Weighted median	0.0501	140.98	-0.00444	0.00876	0.612
ASPH	6998_106	Tg	4	MR Penalized weighted median	0.0501	140.98	-0.00444	0.00849	0.601
ASPH	6998_106	Tg	4	MR Egger	0.0501	140.98	-0.00928	0.0335	0.808
ASPH	6998_106	Tg	4	Egger-intercept	0.0501	140.98	0.00106	0.00649	0.885
ASL	11241_8	Tg	1	Primary analysis Wald ratio	0.0109	118.13	0.0471	0.0158	0.00292	No	0.0395
ASIP	5676_54	Tg	1	Primary analysis Wald ratio	0.1525	1926.97	-0.0158	0.00399	7.39e-05	No	0.00193
ASGR1	5452_71	Tg	2	Primary analysis Inverse variance weighted	0.0119	64.28	0.0366	0.0768	0.634	No	0.893
ASF1A	18172_71	Tg	2	Primary analysis Inverse variance weighted	0.0309	170.71	0.007	0.00909	0.442	No	0.783
ASAH2	3212_30	Tg	6	Primary analysis Inverse variance weighted	0.2478	587.52	0.00884	0.0044	0.0445	No	0.251
ASAH2	3212_30	Tg	6	MR Weighted mode	0.2478	587.52	0.00681	0.0039	0.141
ASAH2	3212_30	Tg	6	MR Weighted median	0.2478	587.52	0.00631	0.00397	0.112
ASAH2	3212_30	Tg	6	MR Penalized weighted median	0.2478	587.52	0.00612	0.00389	0.116
ASAH2	3212_30	Tg	6	MR Egger	0.2478	587.52	-0.00129	0.0082	0.882
ASAH2	3212_30	Tg	6	Egger-intercept	0.2478	587.52	0.00494	0.00349	0.23
ART4	6576_1	Tg	1	Primary analysis Wald ratio	0.3862	6736.51	-0.00114	0.00267	0.67	No	0.908
ART3	7970_315	Tg	1	Primary analysis Wald ratio	0.0205	224	-0.00308	0.0115	0.789	No	0.949
ARSK	8269_327	Tg	2	Primary analysis Inverse variance weighted	0.0137	74.28	0.0181	0.0143	0.204	No	0.576
ARSB	3172_28	Tg	2	Primary analysis Inverse variance weighted	0.0523	295.22	0.0122	0.00826	0.14	No	0.469
ARSA	3583_54	Tg	1	Primary analysis Wald ratio	0.0354	393.13	-0.00909	0.00871	0.297	No	0.683
ARRB1	12643_4	Tg	1	Primary analysis Wald ratio	0.005	54.16	-0.0241	0.0231	0.297	No	0.683
ARPC1B	12689_56	Tg	1	Primary analysis Wald ratio	0.0062	66.73	-0.0592	0.0209	0.00459	No	0.0552
ARL3	12571_14	Tg	1	Primary analysis Wald ratio	0.0194	211.77	0.011	0.0118	0.351	No	0.727
ARHGEF25	13519_112	Tg	2	Primary analysis Inverse variance weighted	0.0187	102.14	0.025	0.012	0.0368	No	0.223
ARHGAP25	11333_82	Tg	2	Primary analysis Inverse variance weighted	0.0394	219.45	-0.0096	0.00829	0.247	No	0.63
ARG2	17752_24	Tg	1	Primary analysis Wald ratio	0.0086	92.89	0.0499	0.0179	0.00524	No	0.0611
ARFIP1	13488_3	Tg	1	Primary analysis Wald ratio	0.0545	617.27	-0.00191	0.00702	0.785	No	0.948
APOM	10445_20	Tg	1	Primary analysis Wald ratio	0.0364	404.59	-0.0119	0.00854	0.162	No	0.509
APOL3	16823_75	Tg	1	Primary analysis Wald ratio	0.2959	4499.4	-0.000158	0.00302	0.958	No	0.99
APOL1	11510_31	Tg	2	Primary analysis Inverse variance weighted	0.1356	839.62	-0.00272	0.00453	0.548	No	0.85
APOH	8288_27	Tg	2	Primary analysis Inverse variance weighted	0.1741	1128.07	0.0373	0.00392	1.92e-21	Yes	4.22e-19
APOF	12370_30	Tg	1	Primary analysis Wald ratio	0.0135	146.51	-0.0275	0.0143	0.0551	No	0.285
APOE	2418_55	Tg	2	Primary analysis Inverse variance weighted	0.0623	355.74	-0.168	0.151	0.266	No	0.652
APOC3	6461_54	Tg	1	Primary analysis Wald ratio	0.01	107.87	1.24	0.0162	<5.00E-324	No	<5.00E-324
APOC1	15364_101	Tg	1	Primary analysis Wald ratio	0.0071	77.01	0.629	0.0192	1.24e-234	Yes	1.9e-231
APOBEC3G	13930_3	Tg	1	Primary analysis Wald ratio	0.0148	160.93	-0.0193	0.0136	0.156	No	0.498
APOB	2797_56	Tg	1	Primary analysis Wald ratio	0.0052	56.2	0.101	0.0228	8.76e-06	No	0.00029
APOA5	15363_32	Tg	2	Primary analysis Inverse variance weighted	0.2655	1934.29	0.104	0.205	0.61	No	0.884
APOA4	17685_9	Tg	1	Primary analysis Wald ratio	0.0103	111.34	0.292	0.0152	3.99e-82	Yes	2.78e-79
APOA1BP	16621_77	Tg	1	Primary analysis Wald ratio	0.0226	247.43	0.0196	0.0116	0.0893	No	0.373
APMAP	10605_22	Tg	2	Primary analysis Inverse variance weighted	0.0236	129.36	0.0104	0.036	0.772	No	0.943
APLP2	10627_87	Tg	1	Primary analysis Wald ratio	0.0153	166.08	0.0138	0.013	0.289	No	0.675
APCS	2474_54	Tg	2	Primary analysis Inverse variance weighted	0.0279	153.39	-0.00135	0.00946	0.887	No	0.976
APCDD1	6599_5	Tg	1	Primary analysis Wald ratio	0.0047	50.42	0.0697	0.024	0.00364	No	0.0465
AP2A2	13621_31	Tg	1	Primary analysis Wald ratio	0.0067	72.04	-0.0173	0.0199	0.384	No	0.751
AP1G2	12714_38	Tg	2	Primary analysis Inverse variance weighted	0.0291	160.21	0.0033	0.011	0.764	No	0.939
AOC1	15486_126	Tg	3	Primary analysis Inverse variance weighted	0.3197	1676.71	-0.00695	0.00457	0.128	No	0.448
AOC1	15486_126	Tg	3	MR Weighted mode	0.3197	1676.71	-0.00783	0.00287	0.112
AOC1	15486_126	Tg	3	MR Weighted median	0.3197	1676.71	-0.00755	0.00281	0.00732
AOC1	15486_126	Tg	3	MR Penalized weighted median	0.3197	1676.71	-0.00758	0.00291	0.00924
AOC1	15486_126	Tg	3	MR Egger	0.3197	1676.71	-0.0115	0.0072	0.355
AOC1	15486_126	Tg	3	Egger-intercept	0.3197	1676.71	0.00318	0.00366	0.545
ANXA5	14158_17	Tg	2	Primary analysis Inverse variance weighted	0.0256	140.74	0.0104	0.01	0.298	No	0.685
ANXA4	17164_15	Tg	2	Primary analysis Inverse variance weighted	0.0622	354.99	0.0218	0.00653	0.000842	No	0.0153
ANXA2	4961_17	Tg	3	Primary analysis Inverse variance weighted	0.2049	919.53	0.00606	0.00573	0.29	No	0.676
ANXA2	4961_17	Tg	3	MR Weighted mode	0.2049	919.53	0.00284	0.00397	0.548
ANXA2	4961_17	Tg	3	MR Weighted median	0.2049	919.53	0.00611	0.00358	0.0878
ANXA2	4961_17	Tg	3	MR Penalized weighted median	0.2049	919.53	0.00611	0.00371	0.1
ANXA2	4961_17	Tg	3	MR Egger	0.2049	919.53	-0.00444	0.00596	0.593
ANXA2	4961_17	Tg	3	Egger-intercept	0.2049	919.53	0.0062	0.00279	0.269
ANXA2	13700_10	Tg	4	Primary analysis Inverse variance weighted	0.4975	2649.16	0.00502	0.00232	0.0306	No	0.202
ANXA2	13700_10	Tg	4	MR Weighted mode	0.4975	2649.16	0.00691	0.00292	0.0987
ANXA2	13700_10	Tg	4	MR Weighted median	0.4975	2649.16	0.00552	0.00262	0.0354
ANXA2	13700_10	Tg	4	MR Penalized weighted median	0.4975	2649.16	0.00552	0.00256	0.0311
ANXA2	13700_10	Tg	4	MR Egger	0.4975	2649.16	-0.000478	0.00585	0.942
ANXA2	13700_10	Tg	4	Egger-intercept	0.4975	2649.16	0.00407	0.00398	0.414
ANXA11	17513_11	Tg	1	Primary analysis Wald ratio	0.0278	306.47	-0.0185	0.0098	0.059	No	0.295
ANXA1	4960_72	Tg	1	Primary analysis Wald ratio	0.0181	197.79	-0.00523	0.0123	0.672	No	0.908
ANTXR2	15559_5	Tg	2	Primary analysis Inverse variance weighted	0.0364	202.02	0.00416	0.00859	0.628	No	0.892
ANKRD27	12445_50	Tg	1	Primary analysis Wald ratio	0.0121	131.06	-0.00674	0.015	0.653	No	0.903
ANGPTL3	10391_1	Tg	2	Primary analysis Inverse variance weighted	0.0447	250.48	0.233	0.116	0.0448	No	0.252
ANGPTL1	11142_11	Tg	2	Primary analysis Inverse variance weighted	0.1074	644.32	-0.0231	0.00698	0.000941	No	0.0168
ANGPT2	2602_2	Tg	1	Primary analysis Wald ratio	0.0048	51.93	0.00871	0.0238	0.714	No	0.922
ANG	4874_3	Tg	4	Primary analysis Inverse variance weighted	0.3298	1316.54	-0.0027	0.0029	0.352	No	0.727
ANG	4874_3	Tg	4	MR Weighted mode	0.3298	1316.54	-0.00375	0.00318	0.323
ANG	4874_3	Tg	4	MR Weighted median	0.3298	1316.54	-0.00366	0.00327	0.263
ANG	4874_3	Tg	4	MR Penalized weighted median	0.3298	1316.54	-0.00366	0.00316	0.247
ANG	4874_3	Tg	4	MR Egger	0.3298	1316.54	-0.00642	0.0113	0.627
ANG	4874_3	Tg	4	Egger-intercept	0.3298	1316.54	0.00236	0.0069	0.765
AMY2B	15556_49	Tg	6	Primary analysis Inverse variance weighted	0.1526	321.11	-0.00086	0.00527	0.87	No	0.973
AMY2B	15556_49	Tg	6	MR Weighted mode	0.1526	321.11	-0.00532	0.00669	0.463
AMY2B	15556_49	Tg	6	MR Weighted median	0.1526	321.11	-0.00419	0.00552	0.448
AMY2B	15556_49	Tg	6	MR Penalized weighted median	0.1526	321.11	-0.00646	0.00564	0.253
AMY2B	15556_49	Tg	6	MR Egger	0.1526	321.11	0.00657	0.0178	0.731
AMY2B	15556_49	Tg	6	Egger-intercept	0.1526	321.11	-0.00485	0.011	0.682
AMY2A	18917_53	Tg	4	Primary analysis Inverse variance weighted	0.1583	503.23	-0.00285	0.00421	0.499	No	0.821
AMY2A	18917_53	Tg	4	MR Weighted mode	0.1583	503.23	0.00181	0.00561	0.769
AMY2A	18917_53	Tg	4	MR Weighted median	0.1583	503.23	-0.00181	0.00482	0.708
AMY2A	18917_53	Tg	4	MR Penalized weighted median	0.1583	503.23	-0.00181	0.00467	0.698
AMY2A	18917_53	Tg	4	MR Egger	0.1583	503.23	0.0152	0.0128	0.356
AMY2A	18917_53	Tg	4	Egger-intercept	0.1583	503.23	-0.014	0.00939	0.276
AMY1B|AMY1C|AMY1A	7918_114	Tg	7	Primary analysis Inverse variance weighted	0.1644	300.65	0.00446	0.00403	0.268	No	0.655
AMY1B|AMY1C|AMY1A	7918_114	Tg	7	MR Weighted mode	0.1644	300.65	0.0117	0.00583	0.0923
AMY1B|AMY1C|AMY1A	7918_114	Tg	7	MR Weighted median	0.1644	300.65	0.00474	0.00528	0.369
AMY1B|AMY1C|AMY1A	7918_114	Tg	7	MR Penalized weighted median	0.1644	300.65	0.00474	0.00516	0.358
AMY1B|AMY1C|AMY1A	7918_114	Tg	7	MR Egger	0.1644	300.65	0.0119	0.00807	0.201
AMY1B|AMY1C|AMY1A	7918_114	Tg	7	Egger-intercept	0.1644	300.65	-0.00401	0.00377	0.337
AMIGO2	14134_49	Tg	1	Primary analysis Wald ratio	0.0045	47.9	0.0523	0.0246	0.0339	No	0.214
AMBP	15453_3	Tg	1	Primary analysis Wald ratio	0.0093	101.03	0.000218	0.0169	0.99	No	0.998
ALPPL2	6715_63	Tg	2	Primary analysis Inverse variance weighted	0.0265	145.74	0.00859	0.0109	0.429	No	0.777
ALPP	7813_6	Tg	4	Primary analysis Inverse variance weighted	0.1214	369.89	0.00364	0.00517	0.482	No	0.809
ALPP	7813_6	Tg	4	MR Weighted mode	0.1214	369.89	0.0087	0.00638	0.266
ALPP	7813_6	Tg	4	MR Weighted median	0.1214	369.89	0.00742	0.00589	0.208
ALPP	7813_6	Tg	4	MR Penalized weighted median	0.1214	369.89	0.00742	0.00571	0.194
ALPP	7813_6	Tg	4	MR Egger	0.1214	369.89	0.0275	0.0264	0.407
ALPP	7813_6	Tg	4	Egger-intercept	0.1214	369.89	-0.00873	0.00947	0.454
ALOX15B	12422_143	Tg	3	Primary analysis Inverse variance weighted	0.0405	150.57	0.011	0.00881	0.214	No	0.587
ALOX15B	12422_143	Tg	3	MR Weighted mode	0.0405	150.57	0.0069	0.0099	0.558
ALOX15B	12422_143	Tg	3	MR Weighted median	0.0405	150.57	0.00784	0.00938	0.403
ALOX15B	12422_143	Tg	3	MR Penalized weighted median	0.0405	150.57	0.00784	0.00919	0.393
ALOX15B	12422_143	Tg	3	MR Egger	0.0405	150.57	0.0146	0.0483	0.813
ALOX15B	12422_143	Tg	3	Egger-intercept	0.0405	150.57	-0.000985	0.0126	0.95
ALKBH3	18401_18	Tg	4	Primary analysis Inverse variance weighted	0.1006	299.31	0.00607	0.00745	0.415	No	0.769
ALKBH3	18401_18	Tg	4	MR Weighted mode	0.1006	299.31	0.00508	0.00608	0.465
ALKBH3	18401_18	Tg	4	MR Weighted median	0.1006	299.31	0.00556	0.00568	0.327
ALKBH3	18401_18	Tg	4	MR Penalized weighted median	0.1006	299.31	0.00556	0.00544	0.306
ALKBH3	18401_18	Tg	4	MR Egger	0.1006	299.31	-0.0147	0.0143	0.412
ALKBH3	18401_18	Tg	4	Egger-intercept	0.1006	299.31	0.00602	0.00376	0.25
ALDOC	9876_20	Tg	1	Primary analysis Wald ratio	0.0125	135.67	0.03	0.0176	0.0895	No	0.373
ALDOB	18185_118	Tg	1	Primary analysis Wald ratio	0.0197	214.94	-0.000929	0.0119	0.938	No	0.987
ALDH6A1	19136_22	Tg	2	Primary analysis Inverse variance weighted	0.0128	69.24	0.0133	0.0143	0.352	No	0.727
ALDH3B1	12940_35	Tg	1	Primary analysis Wald ratio	0.0081	87.17	0.0156	0.0184	0.395	No	0.759
ALDH3A1	11480_1	Tg	1	Primary analysis Wald ratio	0.0164	178.79	0.0226	0.0129	0.08	No	0.352
ALDH2	18381_16	Tg	1	Primary analysis Wald ratio	0.0148	160.96	0.0281	0.0136	0.0395	No	0.233
ALDH1A1	11265_8	Tg	1	Primary analysis Wald ratio	0.0095	103.04	0.00423	0.0173	0.807	No	0.955
ALCAM	5451_1	Tg	2	Primary analysis Inverse variance weighted	0.0102	55.31	-0.00544	0.0271	0.841	No	0.964
ALAD	15523_9	Tg	5	Primary analysis Inverse variance weighted	0.0634	144.8	0.00283	0.00678	0.676	No	0.909
ALAD	15523_9	Tg	5	MR Weighted mode	0.0634	144.8	0.00504	0.0103	0.649
ALAD	15523_9	Tg	5	MR Weighted median	0.0634	144.8	0.00477	0.00802	0.552
ALAD	15523_9	Tg	5	MR Penalized weighted median	0.0634	144.8	0.00477	0.00825	0.564
ALAD	15523_9	Tg	5	MR Egger	0.0634	144.8	0.0184	0.016	0.333
ALAD	15523_9	Tg	5	Egger-intercept	0.0634	144.8	-0.00398	0.00371	0.363
AKR7A3	18173_11	Tg	1	Primary analysis Wald ratio	0.0376	418.29	0.00953	0.00849	0.261	No	0.648
AKR7A2	4188_1	Tg	3	Primary analysis Inverse variance weighted	0.0372	137.79	0.0024	0.00848	0.777	No	0.946
AKR7A2	4188_1	Tg	3	MR Weighted mode	0.0372	137.79	0.00187	0.00873	0.85
AKR7A2	4188_1	Tg	3	MR Weighted median	0.0372	137.79	0.00237	0.00853	0.781
AKR7A2	4188_1	Tg	3	MR Penalized weighted median	0.0372	137.79	0.00237	0.00859	0.783
AKR7A2	4188_1	Tg	3	MR Egger	0.0372	137.79	0.00181	0.0171	0.933
AKR7A2	4188_1	Tg	3	Egger-intercept	0.0372	137.79	0.000121	0.00301	0.974
AKR1C4	18397_5	Tg	1	Primary analysis Wald ratio	0.1253	1533.73	0.0343	0.00457	5.87e-14	Yes	7.64e-12
AKR1C3	17377_1	Tg	3	Primary analysis Inverse variance weighted	0.033	121.6	0.00953	0.00909	0.294	No	0.681
AKR1C3	17377_1	Tg	3	MR Weighted mode	0.033	121.6	-0.002	0.0114	0.877
AKR1C3	17377_1	Tg	3	MR Weighted median	0.033	121.6	0.0122	0.0104	0.244
AKR1C3	17377_1	Tg	3	MR Penalized weighted median	0.033	121.6	0.0122	0.0098	0.215
AKR1C3	17377_1	Tg	3	MR Egger	0.033	121.6	-0.0258	0.0332	0.58
AKR1C3	17377_1	Tg	3	Egger-intercept	0.033	121.6	0.00629	0.0057	0.468
AKR1B1	16606_85	Tg	1	Primary analysis Wald ratio	0.0091	98.61	0.00815	0.0166	0.624	No	0.891
AKR1A1	4192_10	Tg	3	Primary analysis Inverse variance weighted	0.1239	504.45	0.00233	0.00472	0.622	No	0.89
AKR1A1	4192_10	Tg	3	MR Weighted mode	0.1239	504.45	0.00288	0.00533	0.643
AKR1A1	4192_10	Tg	3	MR Weighted median	0.1239	504.45	0.00273	0.0048	0.57
AKR1A1	4192_10	Tg	3	MR Penalized weighted median	0.1239	504.45	0.00273	0.00468	0.56
AKR1A1	4192_10	Tg	3	MR Egger	0.1239	504.45	0.00579	0.00804	0.603
AKR1A1	4192_10	Tg	3	Egger-intercept	0.1239	504.45	-0.00275	0.00517	0.689
AIF1L	18871_24	Tg	4	Primary analysis Inverse variance weighted	0.4791	2460.98	0.000877	0.00236	0.71	No	0.921
AIF1L	18871_24	Tg	4	MR Weighted mode	0.4791	2460.98	-6.23e-05	0.00265	0.983
AIF1L	18871_24	Tg	4	MR Weighted median	0.4791	2460.98	0.000796	0.00235	0.735
AIF1L	18871_24	Tg	4	MR Penalized weighted median	0.4791	2460.98	0.000796	0.00234	0.734
AIF1L	18871_24	Tg	4	MR Egger	0.4791	2460.98	-0.00105	0.00382	0.809
AIF1L	18871_24	Tg	4	Egger-intercept	0.4791	2460.98	0.00141	0.00219	0.587
AIF1	2849_49	Tg	1	Primary analysis Wald ratio	0.0385	429.05	-0.0541	0.0084	1.16e-10	Yes	9.56e-09
AHSG	3581_53	Tg	3	Primary analysis Inverse variance weighted	0.1301	533.61	0.00796	0.00497	0.109	No	0.418
AHSG	3581_53	Tg	3	MR Weighted mode	0.1301	533.61	0.00913	0.0046	0.185
AHSG	3581_53	Tg	3	MR Weighted median	0.1301	533.61	0.00916	0.00468	0.0504
AHSG	3581_53	Tg	3	MR Penalized weighted median	0.1301	533.61	0.00916	0.00464	0.0481
AHSG	3581_53	Tg	3	MR Egger	0.1301	533.61	0.0138	0.0116	0.443
AHSG	3581_53	Tg	3	Egger-intercept	0.1301	533.61	-0.00301	0.00504	0.657
AGT	3484_60	Tg	2	Primary analysis Inverse variance weighted	0.0334	184.87	-0.0289	0.0091	0.0015	No	0.0237
AGRP	2813_11	Tg	1	Primary analysis Wald ratio	0.026	285.62	-0.0177	0.0109	0.106	No	0.411
AGRN	15483_377	Tg	1	Primary analysis Wald ratio	0.0472	530.08	-0.0027	0.00761	0.723	No	0.925
AGFG1	11681_8	Tg	1	Primary analysis Wald ratio	0.0136	148.05	0.00481	0.0142	0.734	No	0.93
AGER	4125_52	Tg	1	Primary analysis Wald ratio	0.0478	537.49	0.00277	0.0072	0.7	No	0.917
AGAP2	14291_53	Tg	1	Primary analysis Wald ratio	0.0064	68.68	0.00377	0.0206	0.854	No	0.968
AFM	4763_31	Tg	2	Primary analysis Inverse variance weighted	0.0482	271.18	-0.00106	0.02	0.958	No	0.99
AES	18396_10	Tg	1	Primary analysis Wald ratio	0.0059	63.49	0.0469	0.0222	0.0349	No	0.217
ADSSL1	13998_26	Tg	2	Primary analysis Inverse variance weighted	0.1318	812.58	0.006	0.00836	0.473	No	0.802
ADM2	8100_15	Tg	1	Primary analysis Wald ratio	0.0063	68.35	0.0181	0.02	0.367	No	0.737
ADIPOQ	3554_24	Tg	4	Primary analysis Inverse variance weighted	0.0594	169.07	0.00747	0.00701	0.286	No	0.673
ADIPOQ	3554_24	Tg	4	MR Weighted mode	0.0594	169.07	0.00377	0.0106	0.745
ADIPOQ	3554_24	Tg	4	MR Weighted median	0.0594	169.07	0.00697	0.00846	0.41
ADIPOQ	3554_24	Tg	4	MR Penalized weighted median	0.0594	169.07	0.00697	0.00877	0.427
ADIPOQ	3554_24	Tg	4	MR Egger	0.0594	169.07	0.00198	0.0124	0.888
ADIPOQ	3554_24	Tg	4	Egger-intercept	0.0594	169.07	0.002	0.00358	0.632
ADI1	12457_10	Tg	1	Primary analysis Wald ratio	0.0144	156.6	-0.0154	0.014	0.272	No	0.658
ADH7	11377_19	Tg	1	Primary analysis Wald ratio	0.0396	441.36	-0.0192	0.00841	0.0228	No	0.167
ADH6	18206_18	Tg	1	Primary analysis Wald ratio	0.0128	138.64	0.00338	0.0143	0.813	No	0.957
ADH5	11369_23	Tg	1	Primary analysis Wald ratio	0.0258	283.93	0.00238	0.01	0.813	No	0.957
ADH4	8325_37	Tg	1	Primary analysis Wald ratio	0.0052	56.46	0.0981	0.0228	1.63e-05	No	0.00051
ADH1A	17396_23	Tg	1	Primary analysis Wald ratio	0.0242	265.71	0.0334	0.0109	0.00218	No	0.0318
ADAMTSL2	6379_62	Tg	1	Primary analysis Wald ratio	0.0049	53.2	0.01	0.0237	0.672	No	0.908
ADAMTSL1	16890_37	Tg	3	Primary analysis Inverse variance weighted	0.0309	113.93	0.00703	0.00984	0.475	No	0.804
ADAMTSL1	16890_37	Tg	3	MR Weighted mode	0.0309	113.93	-0.00451	0.0122	0.747
ADAMTSL1	16890_37	Tg	3	MR Weighted median	0.0309	113.93	0.00753	0.0102	0.459
ADAMTSL1	16890_37	Tg	3	MR Penalized weighted median	0.0309	113.93	0.00753	0.0106	0.479
ADAMTSL1	16890_37	Tg	3	MR Egger	0.0309	113.93	-0.00368	0.0191	0.879
ADAMTSL1	16890_37	Tg	3	Egger-intercept	0.0309	113.93	0.00348	0.00496	0.611
ADAMTS5	3168_8	Tg	2	Primary analysis Inverse variance weighted	0.1919	1270.93	-0.000145	0.00372	0.969	No	0.993
ADAMTS13	3175_51	Tg	3	Primary analysis Inverse variance weighted	0.2187	998.68	-0.000919	0.00344	0.789	No	0.949
ADAMTS13	3175_51	Tg	3	MR Weighted mode	0.2187	998.68	-0.00219	0.00431	0.662
ADAMTS13	3175_51	Tg	3	MR Weighted median	0.2187	998.68	-0.00179	0.00376	0.633
ADAMTS13	3175_51	Tg	3	MR Penalized weighted median	0.2187	998.68	-0.00179	0.00372	0.63
ADAMTS13	3175_51	Tg	3	MR Egger	0.2187	998.68	0.0277	0.0285	0.51
ADAMTS13	3175_51	Tg	3	Egger-intercept	0.2187	998.68	-0.0274	0.0271	0.497
ADAM23	7049_2	Tg	4	Primary analysis Inverse variance weighted	0.1737	562.57	-0.00397	0.00397	0.318	No	0.704
ADAM23	7049_2	Tg	4	MR Weighted mode	0.1737	562.57	-0.0065	0.00651	0.392
ADAM23	7049_2	Tg	4	MR Weighted median	0.1737	562.57	-0.00475	0.00486	0.329
ADAM23	7049_2	Tg	4	MR Penalized weighted median	0.1737	562.57	-0.00475	0.00484	0.326
ADAM23	7049_2	Tg	4	MR Egger	0.1737	562.57	0.0065	0.016	0.724
ADAM23	7049_2	Tg	4	Egger-intercept	0.1737	562.57	-0.00532	0.00786	0.568
ACYP2	12812_25	Tg	1	Primary analysis Wald ratio	0.0039	41.59	0.0066	0.0263	0.802	No	0.952
ACY1	3343_1	Tg	1	Primary analysis Wald ratio	0.0136	148.11	0.0516	0.0147	0.000429	No	0.00876
ACVRL1	16318_12	Tg	1	Primary analysis Wald ratio	0.0135	146.67	0.033	0.0141	0.0192	No	0.148
ACP6	5742_14	Tg	4	Primary analysis Inverse variance weighted	0.2145	730.78	0.00152	0.00641	0.813	No	0.957
ACP6	5742_14	Tg	4	MR Weighted mode	0.2145	730.78	-0.00308	0.00495	0.577
ACP6	5742_14	Tg	4	MR Weighted median	0.2145	730.78	-0.00279	0.00531	0.599
ACP6	5742_14	Tg	4	MR Penalized weighted median	0.2145	730.78	-0.00594	0.00485	0.22
ACP6	5742_14	Tg	4	MR Egger	0.2145	730.78	-0.00447	0.0143	0.784
ACP6	5742_14	Tg	4	Egger-intercept	0.2145	730.78	0.00761	0.0156	0.673
ACP5	3232_28	Tg	4	Primary analysis Inverse variance weighted	0.0693	199.12	-0.0029	0.0102	0.776	No	0.945
ACP5	3232_28	Tg	4	MR Weighted mode	0.0693	199.12	0.00849	0.00789	0.361
ACP5	3232_28	Tg	4	MR Weighted median	0.0693	199.12	0.00899	0.00819	0.272
ACP5	3232_28	Tg	4	MR Penalized weighted median	0.0693	199.12	0.00948	0.00806	0.24
ACP5	3232_28	Tg	4	MR Egger	0.0693	199.12	0.0148	0.0416	0.756
ACP5	3232_28	Tg	4	Egger-intercept	0.0693	199.12	-0.00496	0.0112	0.701
ACP1	3858_5	Tg	2	Primary analysis Inverse variance weighted	0.6596	10369.4	-0.00712	0.00345	0.039	No	0.23
ACOT8	17400_71	Tg	1	Primary analysis Wald ratio	0.0055	59.29	-0.0953	0.0221	1.64e-05	No	0.00051
ACOT13	17675_17	Tg	1	Primary analysis Wald ratio	0.0057	61.5	0.0294	0.0221	0.183	No	0.543
ACE	10714_7	Tg	3	Primary analysis Inverse variance weighted	0.2829	1407.86	0.0012	0.00295	0.685	No	0.912
ACE	10714_7	Tg	3	MR Weighted mode	0.2829	1407.86	0.0013	0.00282	0.691
ACE	10714_7	Tg	3	MR Weighted median	0.2829	1407.86	0.0011	0.00285	0.699
ACE	10714_7	Tg	3	MR Penalized weighted median	0.2829	1407.86	0.0011	0.00301	0.714
ACE	10714_7	Tg	3	MR Egger	0.2829	1407.86	-0.00593	0.00789	0.59
ACE	10714_7	Tg	3	Egger-intercept	0.2829	1407.86	0.00551	0.00566	0.508
ACBD7	13563_259	Tg	1	Primary analysis Wald ratio	0.0121	131.52	0.00854	0.0153	0.576	No	0.866
ACAT2	17341_89	Tg	1	Primary analysis Wald ratio	0.0945	1116.93	-0.00559	0.00535	0.296	No	0.683
ACAT1	19197_95	Tg	2	Primary analysis Inverse variance weighted	0.0604	344.14	-0.0108	0.00669	0.107	No	0.413
ACAN	3280_49	Tg	2	Primary analysis Inverse variance weighted	0.0198	108.19	-0.00468	0.0115	0.685	No	0.912
ACADVL	19262_219	Tg	1	Primary analysis Wald ratio	0.0048	51.64	0.00277	0.0235	0.906	No	0.981
ACADSB	17403_14	Tg	3	Primary analysis Inverse variance weighted	0.124	504.83	-0.00453	0.00473	0.338	No	0.716
ACADSB	17403_14	Tg	3	MR Weighted mode	0.124	504.83	-0.00611	0.00553	0.384
ACADSB	17403_14	Tg	3	MR Weighted median	0.124	504.83	-0.00555	0.00494	0.261
ACADSB	17403_14	Tg	3	MR Penalized weighted median	0.124	504.83	-0.00555	0.00521	0.287
ACADSB	17403_14	Tg	3	MR Egger	0.124	504.83	-0.0143	0.00949	0.372
ACADSB	17403_14	Tg	3	Egger-intercept	0.124	504.83	0.00468	0.00392	0.444
ACADM	17333_20	Tg	2	Primary analysis Inverse variance weighted	0.1243	759.78	0.00664	0.0059	0.261	No	0.648
ACAA1	17782_23	Tg	2	Primary analysis Inverse variance weighted	0.0526	296.92	-0.00715	0.00717	0.319	No	0.704
ABO	9253_52	Tg	2	Primary analysis Inverse variance weighted	0.6962	12265	-0.0131	0.00249	1.53e-07	Yes	6.97e-06
ABLIM3	13578_98	Tg	1	Primary analysis Wald ratio	0.0152	165.33	-0.00598	0.0133	0.653	No	0.904
ABL2	5261_13	Tg	1	Primary analysis Wald ratio	0.0039	42.44	-0.0232	0.0263	0.376	No	0.743
ABHD10	17370_186	Tg	1	Primary analysis Wald ratio	0.004	42.5	-0.0377	0.0263	0.151	No	0.489
AARS	12340_17	Tg	1	Primary analysis Wald ratio	0.0068	73.38	-0.00664	0.0193	0.731	No	0.929
A4GALT	8759_29	Tg	1	Primary analysis Wald ratio	0.0366	406.59	0.00446	0.00858	0.603	No	0.88
A2ML1	15482_12	Tg	1	Primary analysis Wald ratio	0.0356	394.76	-0.00016	0.0087	0.985	No	0.997
A2M	3708_62	Tg	2	Primary analysis Inverse variance weighted	0.0118	63.89	-0.0465	0.036	0.197	No	0.565
A1BG	16561_9	Tg	1	Primary analysis Wald ratio	0.109	1309.29	0.00502	0.00513	0.328	No	0.71
ZFAND1	19173_5	SBP	2	Primary analysis Inverse variance weighted	0.0247	135.79	-0.00643	0.0104	0.535	No	0.842
ZADH2	17345_12	SBP	1	Primary analysis Wald ratio	0.0187	204.2	0.0025	0.0116	0.83	No	0.963
YWHAB	14156_33	SBP	1	Primary analysis Wald ratio	0.009	97.1	0.00823	0.0168	0.624	No	0.891
YEATS4	17474_106	SBP	1	Primary analysis Wald ratio	0.0072	77.14	0.0354	0.0189	0.0606	No	0.299
XXYLT1	6375_75	SBP	2	Primary analysis Inverse variance weighted	0.0228	124.71	0.000797	0.0254	0.975	No	0.994
XRCC4	9886_28	SBP	1	Primary analysis Wald ratio	0.0076	81.98	0.00117	0.0184	0.949	No	0.989
XCL2	15617_8	SBP	1	Primary analysis Wald ratio	0.0044	46.99	-0.0253	0.0244	0.301	No	0.687
WWOX	17724_3	SBP	3	Primary analysis Inverse variance weighted	0.061	231.99	-0.000569	0.00644	0.93	No	0.985
WWOX	17724_3	SBP	3	MR Weighted mode	0.061	231.99	-0.0021	0.00862	0.83
WWOX	17724_3	SBP	3	MR Weighted median	0.061	231.99	-0.00146	0.00713	0.838
WWOX	17724_3	SBP	3	MR Penalized weighted median	0.061	231.99	-0.00146	0.00704	0.836
WWOX	17724_3	SBP	3	MR Egger	0.061	231.99	0.00208	0.0251	0.947
WWOX	17724_3	SBP	3	Egger-intercept	0.061	231.99	-0.000657	0.00601	0.931
WISP2	6392_7	SBP	2	Primary analysis Inverse variance weighted	0.0252	138.54	-0.0238	0.0144	0.1	No	0.399
WISP1	13692_154	SBP	4	Primary analysis Inverse variance weighted	0.4832	2502.21	-0.00137	0.00232	0.553	No	0.853
WISP1	13692_154	SBP	4	MR Weighted mode	0.4832	2502.21	-0.00171	0.0032	0.631
WISP1	13692_154	SBP	4	MR Weighted median	0.4832	2502.21	-0.00131	0.00267	0.624
WISP1	13692_154	SBP	4	MR Penalized weighted median	0.4832	2502.21	-0.00131	0.00257	0.61
WISP1	13692_154	SBP	4	MR Egger	0.4832	2502.21	-0.00183	0.0152	0.915
WISP1	13692_154	SBP	4	Egger-intercept	0.4832	2502.21	0.000255	0.00845	0.979
WIF1	16070_7	SBP	1	Primary analysis Wald ratio	0.005	53.26	-0.008	0.0228	0.725	No	0.926
WFIKKN2	3235_50	SBP	2	Primary analysis Inverse variance weighted	0.1294	795.74	-0.0161	0.00445	0.000286	No	0.00614
WFIKKN1	3191_50	SBP	1	Primary analysis Wald ratio	0.0054	57.73	-0.00664	0.0224	0.768	No	0.941
WFDC1	9316_67	SBP	3	Primary analysis Inverse variance weighted	0.1135	456.93	0.00558	0.00518	0.281	No	0.668
WFDC1	9316_67	SBP	3	MR Weighted mode	0.1135	456.93	0.0049	0.00526	0.45
WFDC1	9316_67	SBP	3	MR Weighted median	0.1135	456.93	0.00483	0.005	0.334
WFDC1	9316_67	SBP	3	MR Penalized weighted median	0.1135	456.93	0.00483	0.00486	0.321
WFDC1	9316_67	SBP	3	MR Egger	0.1135	456.93	0.000131	0.0152	0.995
WFDC1	9316_67	SBP	3	Egger-intercept	0.1135	456.93	0.00213	0.00529	0.757
WARS	9870_17	SBP	2	Primary analysis Inverse variance weighted	0.0676	387.81	0.0139	0.00806	0.0835	No	0.36
VWF	3050_7	SBP	1	Primary analysis Wald ratio	0.0307	338.98	-0.000934	0.00782	0.905	No	0.98
VWC2	15308_108	SBP	3	Primary analysis Inverse variance weighted	0.0457	170.92	-0.0121	0.00766	0.116	No	0.429
VWC2	15308_108	SBP	3	MR Weighted mode	0.0457	170.92	-0.00747	0.00831	0.463
VWC2	15308_108	SBP	3	MR Weighted median	0.0457	170.92	-0.0102	0.00827	0.217
VWC2	15308_108	SBP	3	MR Penalized weighted median	0.0457	170.92	-0.0102	0.00803	0.204
VWC2	15308_108	SBP	3	MR Egger	0.0457	170.92	0.000618	0.0359	0.989
VWC2	15308_108	SBP	3	Egger-intercept	0.0457	170.92	-0.00271	0.00737	0.776
VWA2	7128_9	SBP	5	Primary analysis Inverse variance weighted	0.0497	111.84	0.00699	0.00745	0.348	No	0.724
VWA2	7128_9	SBP	5	MR Weighted mode	0.0497	111.84	0.00156	0.0114	0.898
VWA2	7128_9	SBP	5	MR Weighted median	0.0497	111.84	0.00464	0.00895	0.604
VWA2	7128_9	SBP	5	MR Penalized weighted median	0.0497	111.84	0.00464	0.0091	0.61
VWA2	7128_9	SBP	5	MR Egger	0.0497	111.84	0.00664	0.0152	0.693
VWA2	7128_9	SBP	5	Egger-intercept	0.0497	111.84	8.22e-05	0.00315	0.981
VWA1	6385_63	SBP	2	Primary analysis Inverse variance weighted	0.0533	301.64	0.0166	0.0262	0.527	No	0.837
VTN|SEBOX	13125_45	SBP	1	Primary analysis Wald ratio	0.7415	30713.2	-0.00776	0.00185	2.61e-05	No	0.000765
VPS26A	19293_6	SBP	1	Primary analysis Wald ratio	0.0225	246.35	0.00269	0.0104	0.797	No	0.95
VNN2	15480_2	SBP	4	Primary analysis Inverse variance weighted	0.3856	1679.59	0.00117	0.00256	0.649	No	0.901
VNN2	15480_2	SBP	4	MR Weighted mode	0.3856	1679.59	0.00116	0.0032	0.742
VNN2	15480_2	SBP	4	MR Weighted median	0.3856	1679.59	0.00111	0.00276	0.688
VNN2	15480_2	SBP	4	MR Penalized weighted median	0.3856	1679.59	0.00111	0.00272	0.684
VNN2	15480_2	SBP	4	MR Egger	0.3856	1679.59	0.00181	0.00489	0.746
VNN2	15480_2	SBP	4	Egger-intercept	0.3856	1679.59	-0.000473	0.00304	0.891
VIT	6234_74	SBP	4	Primary analysis Inverse variance weighted	0.0984	291.92	-0.00797	0.00496	0.108	No	0.416
VIT	6234_74	SBP	4	MR Weighted mode	0.0984	291.92	-0.0053	0.00606	0.446
VIT	6234_74	SBP	4	MR Weighted median	0.0984	291.92	-0.00543	0.00585	0.353
VIT	6234_74	SBP	4	MR Penalized weighted median	0.0984	291.92	-0.00543	0.00587	0.355
VIT	6234_74	SBP	4	MR Egger	0.0984	291.92	-0.000634	0.0145	0.969
VIT	6234_74	SBP	4	Egger-intercept	0.0984	291.92	-0.00243	0.00446	0.641
VIM	15540_6	SBP	2	Primary analysis Inverse variance weighted	0.0164	89.32	0.0101	0.0315	0.747	No	0.935
VEGFC	3132_1	SBP	1	Primary analysis Wald ratio	0.0059	63.57	0.0453	0.0206	0.0276	No	0.191
VEGFA	4867_15	SBP	4	Primary analysis Inverse variance weighted	0.3406	1381.83	0.00145	0.00274	0.596	No	0.878
VEGFA	4867_15	SBP	4	MR Weighted mode	0.3406	1381.83	0.00115	0.00293	0.721
VEGFA	4867_15	SBP	4	MR Weighted median	0.3406	1381.83	0.00118	0.00278	0.673
VEGFA	4867_15	SBP	4	MR Penalized weighted median	0.3406	1381.83	0.00118	0.00273	0.667
VEGFA	4867_15	SBP	4	MR Egger	0.3406	1381.83	-5.17e-06	0.00373	0.999
VEGFA	4867_15	SBP	4	Egger-intercept	0.3406	1381.83	0.000897	0.00156	0.623
VEGFA	2597_8	SBP	1	Primary analysis Wald ratio	0.1243	1519.67	0.00184	0.00453	0.684	No	0.912
VEGFA	19437_61	SBP	4	Primary analysis Inverse variance weighted	0.3414	1387.2	0.00145	0.00274	0.596	No	0.878
VEGFA	19437_61	SBP	4	MR Weighted mode	0.3414	1387.2	0.00115	0.00274	0.703
VEGFA	19437_61	SBP	4	MR Weighted median	0.3414	1387.2	0.00118	0.00278	0.672
VEGFA	19437_61	SBP	4	MR Penalized weighted median	0.3414	1387.2	0.00118	0.00268	0.66
VEGFA	19437_61	SBP	4	MR Egger	0.3414	1387.2	1.59e-06	0.00373	1
VEGFA	19437_61	SBP	4	Egger-intercept	0.3414	1387.2	0.000894	0.00156	0.625
VARS	13083_18	SBP	1	Primary analysis Wald ratio	0.0087	93.88	0.00541	0.0175	0.757	No	0.939
UXS1	8258_22	SBP	1	Primary analysis Wald ratio	0.0079	84.76	-0.0419	0.0182	0.021	No	0.158
UST	8364_74	SBP	2	Primary analysis Inverse variance weighted	0.0491	276.34	0.0108	0.0105	0.304	No	0.69
USP8	13450_49	SBP	1	Primary analysis Wald ratio	0.0054	57.85	-0.0746	0.0221	0.000737	No	0.0138
USP15	19161_1	SBP	2	Primary analysis Inverse variance weighted	0.0275	151.26	0.00815	0.0144	0.571	No	0.864
UROS	11248_43	SBP	2	Primary analysis Inverse variance weighted	0.037	205.82	0.00682	0.0084	0.417	No	0.771
UROD	19289_29	SBP	1	Primary analysis Wald ratio	0.0911	1073.64	0.0085	0.00522	0.104	No	0.406
UPP1	19448_104	SBP	1	Primary analysis Wald ratio	0.0104	112.46	-0.0123	0.0155	0.428	No	0.776
UNC5D	16307_22	SBP	2	Primary analysis Inverse variance weighted	0.0105	56.98	0.00392	0.0271	0.885	No	0.975
UNC5C	5139_32	SBP	2	Primary analysis Inverse variance weighted	0.0401	223.65	-0.0149	0.00797	0.0615	No	0.302
UNC5B	15394_79	SBP	1	Primary analysis Wald ratio	0.0042	45.47	-0.0444	0.0246	0.0715	No	0.329
UNC45A	13082_9	SBP	1	Primary analysis Wald ratio	0.0041	43.6	0.0104	0.0282	0.714	No	0.922
ULK3	12437_18	SBP	1	Primary analysis Wald ratio	0.0126	136.74	0.113	0.0144	5.93e-15	Yes	8.43e-13
UGT1A6	7891_45	SBP	2	Primary analysis Inverse variance weighted	0.0381	211.96	0.0127	0.0146	0.385	No	0.751
UGT1A1	17702_53	SBP	1	Primary analysis Wald ratio	0.0351	389.47	0.000787	0.00852	0.926	No	0.985
UGDH	17755_5	SBP	2	Primary analysis Inverse variance weighted	0.1081	648.87	0.00152	0.00486	0.755	No	0.938
UCMA	10977_55	SBP	3	Primary analysis Inverse variance weighted	0.0602	228.59	-0.00372	0.00654	0.57	No	0.863
UCMA	10977_55	SBP	3	MR Weighted mode	0.0602	228.59	-0.00414	0.00704	0.616
UCMA	10977_55	SBP	3	MR Weighted median	0.0602	228.59	-0.00388	0.0068	0.568
UCMA	10977_55	SBP	3	MR Penalized weighted median	0.0602	228.59	-0.00388	0.00716	0.587
UCMA	10977_55	SBP	3	MR Egger	0.0602	228.59	-0.00233	0.0121	0.879
UCMA	10977_55	SBP	3	Egger-intercept	0.0602	228.59	-0.000403	0.00296	0.914
UBLCP1	19124_9	SBP	1	Primary analysis Wald ratio	0.0078	83.72	0.00374	0.0189	0.843	No	0.964
UBE2F	18213_30	SBP	1	Primary analysis Wald ratio	0.0057	61.24	-0.00161	0.0212	0.94	No	0.987
UBE2C	12556_7	SBP	1	Primary analysis Wald ratio	0.0132	143.06	0.00663	0.0144	0.646	No	0.9
UBASH3B	12558_3	SBP	2	Primary analysis Inverse variance weighted	0.0259	142.54	0.0291	0.0379	0.442	No	0.783
TYRO3	2611_72	SBP	1	Primary analysis Wald ratio	0.0079	85.07	0.0361	0.0182	0.0473	No	0.261
TXNL4B	15316_262	SBP	1	Primary analysis Wald ratio	0.0266	292.43	-0.025	0.0102	0.014	No	0.12
TXNDC5	11212_7	SBP	1	Primary analysis Wald ratio	0.0164	178.55	0.0116	0.0126	0.358	No	0.73
TXNDC15	6366_38	SBP	1	Primary analysis Wald ratio	0.0233	255.49	0.0143	0.0103	0.167	No	0.515
TWSG1	9234_8	SBP	2	Primary analysis Inverse variance weighted	0.0457	256.04	0.00477	0.00748	0.524	No	0.835
TTL	13973_62	SBP	1	Primary analysis Wald ratio	0.0055	59.03	-0.00117	0.0219	0.957	No	0.99
TSTD1	19277_4	SBP	2	Primary analysis Inverse variance weighted	0.1267	776.34	-0.000969	0.00457	0.832	No	0.964
TSG101	13044_5	SBP	1	Primary analysis Wald ratio	0.031	342.99	-5.56e-05	0.00911	0.995	No	0.999
TRIM3	12573_80	SBP	1	Primary analysis Wald ratio	0.0163	176.9	0.00879	0.0124	0.478	No	0.806
TREML2	5736_1	SBP	3	Primary analysis Inverse variance weighted	0.2741	1347.58	0.0013	0.00299	0.665	No	0.908
TREML2	5736_1	SBP	3	MR Weighted mode	0.2741	1347.58	0.00155	0.00307	0.664
TREML2	5736_1	SBP	3	MR Weighted median	0.2741	1347.58	0.00155	0.00288	0.59
TREML2	5736_1	SBP	3	MR Penalized weighted median	0.2741	1347.58	0.00155	0.00302	0.607
TREML2	5736_1	SBP	3	MR Egger	0.2741	1347.58	0.00301	0.00398	0.588
TREML2	5736_1	SBP	3	Egger-intercept	0.2741	1347.58	-0.00133	0.00203	0.631
TREM2	16300_4	SBP	1	Primary analysis Wald ratio	0.0333	368.29	1.03e-05	0.00866	0.999	No	1
TREM1	9266_1	SBP	4	Primary analysis Inverse variance weighted	0.0992	294.76	-0.00039	0.00875	0.964	No	0.992
TREM1	9266_1	SBP	4	MR Weighted mode	0.0992	294.76	-0.00494	0.00612	0.479
TREM1	9266_1	SBP	4	MR Weighted median	0.0992	294.76	-0.00236	0.00604	0.696
TREM1	9266_1	SBP	4	MR Penalized weighted median	0.0992	294.76	-0.00236	0.00649	0.717
TREM1	9266_1	SBP	4	MR Egger	0.0992	294.76	-0.00142	0.0414	0.976
TREM1	9266_1	SBP	4	Egger-intercept	0.0992	294.76	0.000374	0.0146	0.982
TRDMT1	12635_9	SBP	1	Primary analysis Wald ratio	0.1375	1706.07	-0.00449	0.0043	0.296	No	0.683
TPST2	8024_64	SBP	2	Primary analysis Inverse variance weighted	0.0373	207.57	0.00494	0.00824	0.548	No	0.85
TPST1	7928_183	SBP	1	Primary analysis Wald ratio	0.0134	145.85	-0.0242	0.0138	0.0791	No	0.349
TPSAB1	9409_11	SBP	3	Primary analysis Inverse variance weighted	0.1239	504.73	-0.00736	0.00452	0.103	No	0.406
TPSAB1	9409_11	SBP	3	MR Weighted mode	0.1239	504.73	-0.0112	0.00531	0.169
TPSAB1	9409_11	SBP	3	MR Weighted median	0.1239	504.73	-0.00703	0.00488	0.15
TPSAB1	9409_11	SBP	3	MR Penalized weighted median	0.1239	504.73	-0.00703	0.00486	0.148
TPSAB1	9409_11	SBP	3	MR Egger	0.1239	504.73	-0.00353	0.0128	0.829
TPSAB1	9409_11	SBP	3	Egger-intercept	0.1239	504.73	-0.00172	0.00537	0.803
TPSAB1	3403_1	SBP	4	Primary analysis Inverse variance weighted	0.2075	700.57	-0.00233	0.00461	0.614	No	0.885
TPSAB1	3403_1	SBP	4	MR Weighted mode	0.2075	700.57	-5.51e-05	0.00403	0.99
TPSAB1	3403_1	SBP	4	MR Weighted median	0.2075	700.57	-3.95e-05	0.00387	0.992
TPSAB1	3403_1	SBP	4	MR Penalized weighted median	0.2075	700.57	2.66e-06	0.00385	0.999
TPSAB1	3403_1	SBP	4	MR Egger	0.2075	700.57	-0.00658	0.0144	0.693
TPSAB1	3403_1	SBP	4	Egger-intercept	0.2075	700.57	0.0026	0.00816	0.78
TPP1	17691_1	SBP	1	Primary analysis Wald ratio	0.008	86.44	-0.0111	0.0153	0.469	No	0.8
TP53I3	17748_21	SBP	2	Primary analysis Inverse variance weighted	0.1435	896.78	5.49e-05	0.00843	0.995	No	0.999
TNXB	5698_60	SBP	1	Primary analysis Wald ratio	0.1861	2447.34	0.0101	0.00389	0.00946	No	0.0909
TNR	11302_237	SBP	1	Primary analysis Wald ratio	0.0229	250.59	-0.00681	0.0106	0.522	No	0.834
TNFSF8	3421_54	SBP	1	Primary analysis Wald ratio	0.0235	257.76	0.00633	0.0104	0.542	No	0.846
TNFSF14	5355_69	SBP	4	Primary analysis Inverse variance weighted	0.0835	243.7	-0.00223	0.00565	0.693	No	0.913
TNFSF14	5355_69	SBP	4	MR Weighted mode	0.0835	243.7	-0.00382	0.00761	0.651
TNFSF14	5355_69	SBP	4	MR Weighted median	0.0835	243.7	-0.00316	0.00682	0.643
TNFSF14	5355_69	SBP	4	MR Penalized weighted median	0.0835	243.7	-0.00316	0.00693	0.649
TNFSF14	5355_69	SBP	4	MR Egger	0.0835	243.7	-0.0162	0.0123	0.319
TNFSF14	5355_69	SBP	4	Egger-intercept	0.0835	243.7	0.00449	0.00352	0.33
TNFSF12	5939_42	SBP	2	Primary analysis Inverse variance weighted	0.19	1255.19	0.0213	0.00364	4.87e-09	Yes	3.14e-07
TNFRSF6B	5070_76	SBP	1	Primary analysis Wald ratio	0.0054	57.59	-0.0575	0.0217	0.00796	No	0.082
TNFRSF21	5404_53	SBP	1	Primary analysis Wald ratio	0.009	97.17	0.00849	0.0169	0.615	No	0.885
TNFRSF1B	8368_102	SBP	2	Primary analysis Inverse variance weighted	0.0367	203.7	-0.00477	0.024	0.842	No	0.964
TNFRSF1B	3152_57	SBP	1	Primary analysis Wald ratio	0.015	163.08	-0.0264	0.013	0.0424	No	0.244
TNFRSF17	2665_26	SBP	1	Primary analysis Wald ratio	0.0082	88.17	-0.071	0.0177	5.79e-05	No	0.00155
TNFRSF11B	8304_50	SBP	1	Primary analysis Wald ratio	0.0102	110.53	0.023	0.0164	0.159	No	0.505
TNFAIP8	12563_2	SBP	2	Primary analysis Inverse variance weighted	0.0331	183.48	0.0125	0.0088	0.156	No	0.498
TNFAIP6	5036_50	SBP	3	Primary analysis Inverse variance weighted	0.1021	405.64	0.0112	0.00507	0.0272	No	0.189
TNFAIP6	5036_50	SBP	3	MR Weighted mode	0.1021	405.64	0.0119	0.00695	0.228
TNFAIP6	5036_50	SBP	3	MR Weighted median	0.1021	405.64	0.0115	0.00571	0.045
TNFAIP6	5036_50	SBP	3	MR Penalized weighted median	0.1021	405.64	0.0115	0.00543	0.0349
TNFAIP6	5036_50	SBP	3	MR Egger	0.1021	405.64	-0.00497	0.0273	0.885
TNFAIP6	5036_50	SBP	3	Egger-intercept	0.1021	405.64	0.00604	0.01	0.655
TNFAIP3	14009_65	SBP	1	Primary analysis Wald ratio	0.0276	303.85	-0.0203	0.00949	0.0326	No	0.21
TNC	4155_3	SBP	3	Primary analysis Inverse variance weighted	0.4617	3060.38	0.00109	0.00237	0.645	No	0.9
TNC	4155_3	SBP	3	MR Weighted mode	0.4617	3060.38	0.00121	0.00246	0.672
TNC	4155_3	SBP	3	MR Weighted median	0.4617	3060.38	0.00117	0.00243	0.631
TNC	4155_3	SBP	3	MR Penalized weighted median	0.4617	3060.38	0.00117	0.00237	0.621
TNC	4155_3	SBP	3	MR Egger	0.4617	3060.38	0.00214	0.003	0.605
TNC	4155_3	SBP	3	Egger-intercept	0.4617	3060.38	-0.00107	0.00188	0.67
TMEM9	9249_17	SBP	1	Primary analysis Wald ratio	0.0051	54.84	-0.0179	0.0223	0.423	No	0.774
TMEM2	8992_1	SBP	1	Primary analysis Wald ratio	0.0174	190.07	0.0145	0.0119	0.224	No	0.599
TMEM190	10442_1	SBP	1	Primary analysis Wald ratio	0.5211	11648.2	0.00244	0.0022	0.267	No	0.655
TMEM132D	13416_8	SBP	1	Primary analysis Wald ratio	0.0181	197.78	-0.0272	0.0119	0.0225	No	0.166
TMEM132C	7173_141	SBP	3	Primary analysis Inverse variance weighted	0.0348	128.77	0.00401	0.00884	0.65	No	0.902
TMEM132C	7173_141	SBP	3	MR Weighted mode	0.0348	128.77	0.00582	0.0122	0.681
TMEM132C	7173_141	SBP	3	MR Weighted median	0.0348	128.77	0.00579	0.00961	0.547
TMEM132C	7173_141	SBP	3	MR Penalized weighted median	0.0348	128.77	0.00579	0.00975	0.553
TMEM132C	7173_141	SBP	3	MR Egger	0.0348	128.77	0.000277	0.0181	0.99
TMEM132C	7173_141	SBP	3	Egger-intercept	0.0348	128.77	0.00078	0.0033	0.852
TMEM132B	8890_9	SBP	1	Primary analysis Wald ratio	0.0076	81.57	-0.00382	0.0184	0.835	No	0.964
TMEM132A	7871_16	SBP	3	Primary analysis Inverse variance weighted	0.2588	1245.61	-0.00361	0.00433	0.404	No	0.764
TMEM132A	7871_16	SBP	3	MR Weighted mode	0.2588	1245.61	-0.000714	0.00414	0.879
TMEM132A	7871_16	SBP	3	MR Weighted median	0.2588	1245.61	-0.00199	0.0036	0.58
TMEM132A	7871_16	SBP	3	MR Penalized weighted median	0.2588	1245.61	-0.00199	0.00356	0.576
TMEM132A	7871_16	SBP	3	MR Egger	0.2588	1245.61	0.0149	0.0102	0.382
TMEM132A	7871_16	SBP	3	Egger-intercept	0.2588	1245.61	-0.0103	0.00541	0.308
TMEM106B	8687_26	SBP	1	Primary analysis Wald ratio	0.0238	260.96	0.0156	0.0103	0.132	No	0.453
TMEM106A	10499_1	SBP	1	Primary analysis Wald ratio	0.0071	76.83	-0.0203	0.0189	0.284	No	0.671
TMEFF1	15641_20	SBP	1	Primary analysis Wald ratio	0.0055	58.69	0.0295	0.0216	0.173	No	0.525
TLR4|LY96	3647_49	SBP	3	Primary analysis Inverse variance weighted	0.1023	406.55	-0.00855	0.00609	0.16	No	0.506
TLR4|LY96	3647_49	SBP	3	MR Weighted mode	0.1023	406.55	-0.0105	0.00514	0.178
TLR4|LY96	3647_49	SBP	3	MR Weighted median	0.1023	406.55	-0.0104	0.00543	0.0554
TLR4|LY96	3647_49	SBP	3	MR Penalized weighted median	0.1023	406.55	-0.0104	0.00529	0.0496
TLR4|LY96	3647_49	SBP	3	MR Egger	0.1023	406.55	-0.0201	0.012	0.342
TLR4|LY96	3647_49	SBP	3	Egger-intercept	0.1023	406.55	0.00759	0.00688	0.469
TLR3	16918_198	SBP	2	Primary analysis Inverse variance weighted	0.2857	2140.52	0.00316	0.0071	0.656	No	0.904
TLR1	16324_38	SBP	1	Primary analysis Wald ratio	0.0051	55.4	-0.0372	0.024	0.12	No	0.438
TK2	19114_8	SBP	1	Primary analysis Wald ratio	0.0083	89.26	0.0601	0.0174	0.000551	No	0.0107
TIRAP	9839_148	SBP	3	Primary analysis Inverse variance weighted	0.0483	181.17	0.013	0.0162	0.422	No	0.773
TIRAP	9839_148	SBP	3	MR Weighted mode	0.0483	181.17	0.0111	0.0145	0.524
TIRAP	9839_148	SBP	3	MR Weighted median	0.0483	181.17	0.0122	0.00921	0.185
TIRAP	9839_148	SBP	3	MR Penalized weighted median	0.0483	181.17	0.0177	0.00942	0.0607
TIRAP	9839_148	SBP	3	MR Egger	0.0483	181.17	-0.0174	0.0123	0.391
TIRAP	9839_148	SBP	3	Egger-intercept	0.0483	181.17	0.00833	0.00273	0.202
TIMP4	6462_12	SBP	2	Primary analysis Inverse variance weighted	0.0866	507.2	0.00714	0.00699	0.307	No	0.692
TIMP3	2480_58	SBP	3	Primary analysis Inverse variance weighted	0.3813	2199.34	0.000526	0.00259	0.839	No	0.964
TIMP3	2480_58	SBP	3	MR Weighted mode	0.3813	2199.34	0.000381	0.00252	0.894
TIMP3	2480_58	SBP	3	MR Weighted median	0.3813	2199.34	0.000551	0.00253	0.828
TIMP3	2480_58	SBP	3	MR Penalized weighted median	0.3813	2199.34	0.000551	0.00268	0.838
TIMP3	2480_58	SBP	3	MR Egger	0.3813	2199.34	0.000734	0.00472	0.902
TIMP3	2480_58	SBP	3	Egger-intercept	0.3813	2199.34	-0.000184	0.00329	0.964
TIMD4	15449_33	SBP	2	Primary analysis Inverse variance weighted	0.0275	151.44	-0.00268	0.00961	0.78	No	0.947
TIE1	2844_53	SBP	1	Primary analysis Wald ratio	0.0317	350.16	-0.0551	0.00896	7.7e-10	Yes	5.58e-08
THSD1	5621_64	SBP	1	Primary analysis Wald ratio	0.1362	1688.65	-0.0022	0.00448	0.623	No	0.891
THG1L	18215_5	SBP	1	Primary analysis Wald ratio	0.062	707.08	0.0101	0.00638	0.114	No	0.426
THBS4	3340_53	SBP	3	Primary analysis Inverse variance weighted	0.0655	250.2	-0.0186	0.00631	0.00318	No	0.0422
THBS4	3340_53	SBP	3	MR Weighted mode	0.0655	250.2	-0.0124	0.00776	0.252
THBS4	3340_53	SBP	3	MR Weighted median	0.0655	250.2	-0.0188	0.00664	0.00463
THBS4	3340_53	SBP	3	MR Penalized weighted median	0.0655	250.2	-0.0188	0.00679	0.00564
THBS4	3340_53	SBP	3	MR Egger	0.0655	250.2	-0.00528	0.0122	0.74
THBS4	3340_53	SBP	3	Egger-intercept	0.0655	250.2	-0.00371	0.00291	0.423
THBS2	3339_33	SBP	2	Primary analysis Inverse variance weighted	0.1239	757.14	0.0124	0.00639	0.0522	No	0.278
THBS2	14111_15	SBP	1	Primary analysis Wald ratio	0.0082	88.99	0.0543	0.0178	0.00223	No	0.0324
TGM3	4471_50	SBP	1	Primary analysis Wald ratio	0.0277	304.55	-0.00812	0.0095	0.393	No	0.757
TGM2	18934_50	SBP	1	Primary analysis Wald ratio	0.0181	197.37	-0.0183	0.0119	0.123	No	0.441
TGFBR3	3009_3	SBP	1	Primary analysis Wald ratio	0.0052	55.79	-0.0065	0.0223	0.77	No	0.942
TGFBI	3283_21	SBP	4	Primary analysis Inverse variance weighted	0.1686	542.47	-0.00169	0.00559	0.762	No	0.939
TGFBI	3283_21	SBP	4	MR Weighted mode	0.1686	542.47	-0.00133	0.00409	0.766
TGFBI	3283_21	SBP	4	MR Weighted median	0.1686	542.47	-0.00175	0.00396	0.659
TGFBI	3283_21	SBP	4	MR Penalized weighted median	0.1686	542.47	-0.00175	0.00406	0.667
TGFBI	3283_21	SBP	4	MR Egger	0.1686	542.47	-0.00712	0.00988	0.546
TGFBI	3283_21	SBP	4	Egger-intercept	0.1686	542.47	0.00253	0.00361	0.556
TFRC	8795_48	SBP	1	Primary analysis Wald ratio	0.0048	51.33	-0.0266	0.0231	0.25	No	0.634
TFPI	3336_50	SBP	1	Primary analysis Wald ratio	0.0055	58.71	-0.00336	0.0202	0.868	No	0.973
TFF3	8323_163	SBP	1	Primary analysis Wald ratio	0.0135	146.97	0.0102	0.0141	0.469	No	0.8
TFF3	4721_54	SBP	1	Primary analysis Wald ratio	0.0053	56.52	0.0164	0.0227	0.469	No	0.8
TFF2	9191_8	SBP	1	Primary analysis Wald ratio	0.0063	67.52	-0.0149	0.0201	0.459	No	0.794
TFF1	9185_15	SBP	2	Primary analysis Inverse variance weighted	0.0528	298.41	0.00746	0.00692	0.281	No	0.668
TF	4162_54	SBP	1	Primary analysis Wald ratio	0.0077	83.13	0.0189	0.018	0.293	No	0.68
TESC	12831_21	SBP	2	Primary analysis Inverse variance weighted	0.2228	1534.18	-0.00381	0.00823	0.643	No	0.899
TES	17419_17	SBP	2	Primary analysis Inverse variance weighted	0.0162	88	-0.0549	0.0132	3.32e-05	No	0.00095
TEK	3773_15	SBP	2	Primary analysis Inverse variance weighted	0.0438	245.22	0.0195	0.00776	0.0122	No	0.107
TEC	16079_2	SBP	2	Primary analysis Inverse variance weighted	0.0126	68.44	0.0218	0.0142	0.124	No	0.444
TDGF1	5810_25	SBP	2	Primary analysis Inverse variance weighted	0.7732	18251.2	-0.00111	0.00184	0.547	No	0.849
TCN2	5584_21	SBP	6	Primary analysis Inverse variance weighted	0.1488	311.68	-0.00327	0.00591	0.58	No	0.868
TCN2	5584_21	SBP	6	MR Weighted mode	0.1488	311.68	0.00106	0.00449	0.824
TCN2	5584_21	SBP	6	MR Weighted median	0.1488	311.68	0.000739	0.00444	0.868
TCN2	5584_21	SBP	6	MR Penalized weighted median	0.1488	311.68	0.000989	0.00433	0.819
TCN2	5584_21	SBP	6	MR Egger	0.1488	311.68	0.00786	0.00555	0.23
TCN2	5584_21	SBP	6	Egger-intercept	0.1488	311.68	-0.00525	0.00182	0.0445
TCN2	15560_52	SBP	2	Primary analysis Inverse variance weighted	0.094	555.37	-0.00134	0.00603	0.824	No	0.961
TCN1	19614_8	SBP	3	Primary analysis Inverse variance weighted	0.107	427.59	-0.00484	0.00491	0.325	No	0.709
TCN1	19614_8	SBP	3	MR Weighted mode	0.107	427.59	-0.00369	0.0065	0.627
TCN1	19614_8	SBP	3	MR Weighted median	0.107	427.59	-0.0042	0.00519	0.418
TCN1	19614_8	SBP	3	MR Penalized weighted median	0.107	427.59	-0.0042	0.00538	0.435
TCN1	19614_8	SBP	3	MR Egger	0.107	427.59	-0.000461	0.0186	0.984
TCN1	19614_8	SBP	3	Egger-intercept	0.107	427.59	-0.00244	0.01	0.848
TCL1A	17210_2	SBP	1	Primary analysis Wald ratio	0.0237	259.4	0.0133	0.01	0.185	No	0.545
TCEA2	13481_24	SBP	1	Primary analysis Wald ratio	0.0479	538.19	-0.0445	0.00731	1.09e-09	Yes	7.6e-08
TBCE	11211_7	SBP	2	Primary analysis Inverse variance weighted	0.0175	95.32	-0.00193	0.0122	0.874	No	0.973
TBCB	17686_27	SBP	1	Primary analysis Wald ratio	0.0046	49.18	0.011	0.0234	0.64	No	0.897
TAX1BP3	12498_12	SBP	1	Primary analysis Wald ratio	0.0105	113.56	0.0321	0.0155	0.0384	No	0.228
TAPBPL	6364_7	SBP	3	Primary analysis Inverse variance weighted	0.6839	7717.84	0.000236	0.00273	0.931	No	0.986
TAPBPL	6364_7	SBP	3	MR Weighted mode	0.6839	7717.84	0.000202	0.00196	0.928
TAPBPL	6364_7	SBP	3	MR Weighted median	0.6839	7717.84	0.000165	0.00186	0.929
TAPBPL	6364_7	SBP	3	MR Penalized weighted median	0.6839	7717.84	0.000165	0.00193	0.932
TAPBPL	6364_7	SBP	3	MR Egger	0.6839	7717.84	-0.00279	0.00457	0.651
TAPBPL	6364_7	SBP	3	Egger-intercept	0.6839	7717.84	0.00378	0.00439	0.548
TAPBP	12378_71	SBP	1	Primary analysis Wald ratio	0.1101	1323.92	0.00515	0.00479	0.282	No	0.669
TAGLN2	9201_13	SBP	1	Primary analysis Wald ratio	0.0055	58.93	-0.00898	0.0215	0.677	No	0.909
TAGLN2	11636_33	SBP	1	Primary analysis Wald ratio	0.0097	104.71	-0.00675	0.0162	0.677	No	0.909
TAGLN	15640_54	SBP	1	Primary analysis Wald ratio	0.0048	52.1	0.0718	0.023	0.00183	No	0.0276
TAC1	9337_43	SBP	2	Primary analysis Inverse variance weighted	0.035	194.33	0.00104	0.00859	0.904	No	0.98
SYT11	7089_42	SBP	2	Primary analysis Inverse variance weighted	0.0159	86.25	-0.0177	0.0125	0.156	No	0.498
SYK	11378_37	SBP	2	Primary analysis Inverse variance weighted	0.0148	80.47	-0.00911	0.0205	0.658	No	0.905
SYK	10722_13	SBP	2	Primary analysis Inverse variance weighted	0.0152	82.83	-0.00682	0.0172	0.691	No	0.913
SWAP70	13552_7	SBP	3	Primary analysis Inverse variance weighted	0.3355	1801.46	-0.0105	0.0114	0.356	No	0.73
SWAP70	13552_7	SBP	3	MR Weighted mode	0.3355	1801.46	-0.0176	0.00418	0.0521
SWAP70	13552_7	SBP	3	MR Weighted median	0.3355	1801.46	-0.0109	0.0029	0.000166
SWAP70	13552_7	SBP	3	MR Penalized weighted median	0.3355	1801.46	-0.0191	0.00297	1.24e-10
SWAP70	13552_7	SBP	3	MR Egger	0.3355	1801.46	-0.0227	0.0299	0.586
SWAP70	13552_7	SBP	3	Egger-intercept	0.3355	1801.46	0.00808	0.0173	0.721
SVEP1	11178_21	SBP	3	Primary analysis Inverse variance weighted	0.1003	397.82	0.0167	0.0165	0.311	No	0.696
SVEP1	11178_21	SBP	3	MR Weighted mode	0.1003	397.82	0.00354	0.00678	0.653
SVEP1	11178_21	SBP	3	MR Weighted median	0.1003	397.82	0.012	0.00676	0.0758
SVEP1	11178_21	SBP	3	MR Penalized weighted median	0.1003	397.82	0.00312	0.00574	0.586
SVEP1	11178_21	SBP	3	MR Egger	0.1003	397.82	0.0214	0.0355	0.655
SVEP1	11178_21	SBP	3	Egger-intercept	0.1003	397.82	-0.00277	0.0161	0.892
SVEP1	11109_56	SBP	5	Primary analysis Inverse variance weighted	0.1049	250.97	0.0176	0.0104	0.0927	No	0.381
SVEP1	11109_56	SBP	5	MR Weighted mode	0.1049	250.97	0.00384	0.00767	0.642
SVEP1	11109_56	SBP	5	MR Weighted median	0.1049	250.97	0.00962	0.00696	0.167
SVEP1	11109_56	SBP	5	MR Penalized weighted median	0.1049	250.97	0.0044	0.00607	0.469
SVEP1	11109_56	SBP	5	MR Egger	0.1049	250.97	0.0229	0.016	0.249
SVEP1	11109_56	SBP	5	Egger-intercept	0.1049	250.97	-0.00215	0.00445	0.662
SV2A	12880_1	SBP	1	Primary analysis Wald ratio	0.0208	227.53	0.0194	0.011	0.0785	No	0.348
SULT2A1	9829_91	SBP	1	Primary analysis Wald ratio	0.0172	187.55	0.00979	0.0123	0.427	No	0.775
SULT1C2	17811_78	SBP	1	Primary analysis Wald ratio	0.0042	45.3	0.000551	0.0249	0.982	No	0.996
SULT1A3	13944_3	SBP	3	Primary analysis Inverse variance weighted	0.0373	138.16	-0.0251	0.0117	0.0325	No	0.21
SULT1A3	13944_3	SBP	3	MR Weighted mode	0.0373	138.16	-0.0334	0.0112	0.0972
SULT1A3	13944_3	SBP	3	MR Weighted median	0.0373	138.16	-0.0248	0.00971	0.0106
SULT1A3	13944_3	SBP	3	MR Penalized weighted median	0.0373	138.16	-0.0248	0.00941	0.00832
SULT1A3	13944_3	SBP	3	MR Egger	0.0373	138.16	-0.0536	0.0341	0.361
SULT1A3	13944_3	SBP	3	Egger-intercept	0.0373	138.16	0.00739	0.00823	0.534
STX7	8274_64	SBP	1	Primary analysis Wald ratio	0.0141	153.25	-0.0188	0.0136	0.167	No	0.515
STIM1	8916_32	SBP	1	Primary analysis Wald ratio	0.0071	76.53	-0.0299	0.019	0.115	No	0.427
STC1	4930_21	SBP	1	Primary analysis Wald ratio	0.0082	88.5	-0.0128	0.0179	0.477	No	0.806
STAT6	10372_18	SBP	1	Primary analysis Wald ratio	0.0042	44.63	0.0372	0.0248	0.134	No	0.457
STAT3	10346_5	SBP	1	Primary analysis Wald ratio	0.032	353.37	0.0241	0.00897	0.00725	No	0.0765
STARD5	17383_4	SBP	3	Primary analysis Inverse variance weighted	0.2023	904.58	-0.0016	0.00507	0.753	No	0.938
STARD5	17383_4	SBP	3	MR Weighted mode	0.2023	904.58	0.00187	0.00488	0.738
STARD5	17383_4	SBP	3	MR Weighted median	0.2023	904.58	6.16e-05	0.00433	0.989
STARD5	17383_4	SBP	3	MR Penalized weighted median	0.2023	904.58	6.16e-05	0.0044	0.989
STARD5	17383_4	SBP	3	MR Egger	0.2023	904.58	0.00312	0.0119	0.836
STARD5	17383_4	SBP	3	Egger-intercept	0.2023	904.58	-0.00334	0.00703	0.718
STAMBPL1	12401_3	SBP	2	Primary analysis Inverse variance weighted	0.0439	246.06	-0.00712	0.017	0.675	No	0.909
ST3GAL6	6947_4	SBP	4	Primary analysis Inverse variance weighted	0.4173	1916.01	-0.00283	0.00406	0.485	No	0.81
ST3GAL6	6947_4	SBP	4	MR Weighted mode	0.4173	1916.01	-0.00311	0.0027	0.332
ST3GAL6	6947_4	SBP	4	MR Weighted median	0.4173	1916.01	-0.00312	0.0025	0.213
ST3GAL6	6947_4	SBP	4	MR Penalized weighted median	0.4173	1916.01	-0.00312	0.00243	0.199
ST3GAL6	6947_4	SBP	4	MR Egger	0.4173	1916.01	-0.00477	0.00527	0.461
ST3GAL6	6947_4	SBP	4	Egger-intercept	0.4173	1916.01	0.00243	0.00352	0.561
ST3GAL1	5657_28	SBP	1	Primary analysis Wald ratio	0.0242	265.05	-0.0055	0.0103	0.593	No	0.876
SRL	10940_25	SBP	1	Primary analysis Wald ratio	0.017	184.69	0.0266	0.0122	0.0288	No	0.195
SRI	12356_65	SBP	1	Primary analysis Wald ratio	0.0132	143.07	0.0128	0.0139	0.357	No	0.73
SRGN	19251_56	SBP	2	Primary analysis Inverse variance weighted	0.0448	251.24	-0.00739	0.00756	0.328	No	0.711
SRA1	18220_141	SBP	1	Primary analysis Wald ratio	0.016	173.67	-0.0328	0.0126	0.00922	No	0.0899
SPP1	13113_7	SBP	1	Primary analysis Wald ratio	0.0045	47.92	0.0266	0.024	0.268	No	0.655
SPON2	8099_42	SBP	2	Primary analysis Inverse variance weighted	0.0408	227.67	-0.00382	0.00791	0.629	No	0.892
SPON1	4297_62	SBP	4	Primary analysis Inverse variance weighted	0.0735	212.42	0.0031	0.0121	0.798	No	0.951
SPON1	4297_62	SBP	4	MR Weighted mode	0.0735	212.42	0.00545	0.00603	0.433
SPON1	4297_62	SBP	4	MR Weighted median	0.0735	212.42	0.00514	0.00605	0.395
SPON1	4297_62	SBP	4	MR Penalized weighted median	0.0735	212.42	0.00555	0.00619	0.37
SPON1	4297_62	SBP	4	MR Egger	0.0735	212.42	0.0117	0.0231	0.663
SPON1	4297_62	SBP	4	Egger-intercept	0.0735	212.42	-0.00237	0.00505	0.685
SPOCK3	9906_21	SBP	5	Primary analysis Inverse variance weighted	0.1773	461.29	0.00614	0.00379	0.105	No	0.41
SPOCK3	9906_21	SBP	5	MR Weighted mode	0.1773	461.29	0.00669	0.00505	0.256
SPOCK3	9906_21	SBP	5	MR Weighted median	0.1773	461.29	0.00619	0.00467	0.185
SPOCK3	9906_21	SBP	5	MR Penalized weighted median	0.1773	461.29	0.00619	0.00458	0.177
SPOCK3	9906_21	SBP	5	MR Egger	0.1773	461.29	0.00885	0.0064	0.26
SPOCK3	9906_21	SBP	5	Egger-intercept	0.1773	461.29	-0.00142	0.0027	0.636
SPOCK2	5491_12	SBP	1	Primary analysis Wald ratio	0.014	151.69	-0.0139	0.0135	0.304	No	0.69
SPINT3	7926_13	SBP	1	Primary analysis Wald ratio	0.0329	364.27	0.00525	0.00878	0.55	No	0.851
SPINT2	2843_13	SBP	2	Primary analysis Inverse variance weighted	0.2821	2103.71	0.00598	0.00316	0.0587	No	0.294
SPINT1	2828_82	SBP	1	Primary analysis Wald ratio	0.0114	123.53	0.00923	0.0153	0.546	No	0.849
SPINK7	10974_20	SBP	2	Primary analysis Inverse variance weighted	0.0351	194.83	-0.0121	0.00968	0.21	No	0.583
SPINK6	5731_1	SBP	1	Primary analysis Wald ratio	0.1937	2571.24	-0.000941	0.00374	0.801	No	0.952
SPINK5	8028_22	SBP	1	Primary analysis Wald ratio	0.008	86.34	0.00193	0.0178	0.913	No	0.982
SPINK4	19213_1	SBP	1	Primary analysis Wald ratio	0.0372	413.77	-0.0205	0.00816	0.0119	No	0.106
SPINK2	13405_61	SBP	2	Primary analysis Inverse variance weighted	0.0379	210.9	-0.003	0.00816	0.713	No	0.922
SPINK1	8243_55	SBP	1	Primary analysis Wald ratio	0.0074	79.6	-0.0175	0.0186	0.348	No	0.724
SPHK2	4468_21	SBP	1	Primary analysis Wald ratio	0.009	97.33	-0.0452	0.017	0.00795	No	0.082
SPHK1	4294_16	SBP	1	Primary analysis Wald ratio	0.0046	49.68	0.00341	0.0215	0.874	No	0.973
SPATA20	11117_2	SBP	2	Primary analysis Inverse variance weighted	0.3396	2752.02	0.0123	0.0027	5.63e-06	Yes	0.000195
SPARCL1	4467_49	SBP	2	Primary analysis Inverse variance weighted	0.1867	1228.96	0.000536	0.00739	0.942	No	0.987
SORD	15447_45	SBP	3	Primary analysis Inverse variance weighted	0.0354	130.95	-0.000691	0.0084	0.934	No	0.987
SORD	15447_45	SBP	3	MR Weighted mode	0.0354	130.95	0.00605	0.0108	0.632
SORD	15447_45	SBP	3	MR Weighted median	0.0354	130.95	0.00302	0.00975	0.757
SORD	15447_45	SBP	3	MR Penalized weighted median	0.0354	130.95	0.00302	0.00951	0.751
SORD	15447_45	SBP	3	MR Egger	0.0354	130.95	-0.062	0.0683	0.531
SORD	15447_45	SBP	3	Egger-intercept	0.0354	130.95	0.0205	0.0227	0.532
SOD3	5660_51	SBP	2	Primary analysis Inverse variance weighted	0.1013	603.45	-0.00226	0.00795	0.776	No	0.945
SNX8	6925_26	SBP	3	Primary analysis Inverse variance weighted	0.0331	121.98	-0.00497	0.0086	0.563	No	0.859
SNX8	6925_26	SBP	3	MR Weighted mode	0.0331	121.98	-0.00317	0.0107	0.794
SNX8	6925_26	SBP	3	MR Weighted median	0.0331	121.98	-0.0046	0.0093	0.621
SNX8	6925_26	SBP	3	MR Penalized weighted median	0.0331	121.98	-0.0046	0.00915	0.615
SNX8	6925_26	SBP	3	MR Egger	0.0331	121.98	-0.00257	0.0133	0.879
SNX8	6925_26	SBP	3	Egger-intercept	0.0331	121.98	-0.00106	0.00449	0.853
SNX1	6955_68	SBP	1	Primary analysis Wald ratio	0.0233	255.42	0.0117	0.0106	0.271	No	0.658
SNUPN	17765_3	SBP	2	Primary analysis Inverse variance weighted	0.0324	179.41	-0.0114	0.00884	0.195	No	0.563
SNPH	17343_6	SBP	3	Primary analysis Inverse variance weighted	0.0336	124.14	-0.0143	0.0132	0.279	No	0.666
SNPH	17343_6	SBP	3	MR Weighted mode	0.0336	124.14	-0.0244	0.0138	0.219
SNPH	17343_6	SBP	3	MR Weighted median	0.0336	124.14	-0.0203	0.0112	0.0694
SNPH	17343_6	SBP	3	MR Penalized weighted median	0.0336	124.14	-0.0218	0.0108	0.0429
SNPH	17343_6	SBP	3	MR Egger	0.0336	124.14	0.0838	0.0465	0.323
SNPH	17343_6	SBP	3	Egger-intercept	0.0336	124.14	-0.018	0.00841	0.278
SNCA	8458_111	SBP	1	Primary analysis Wald ratio	0.0071	76.52	0.00781	0.0189	0.68	No	0.91
SNAP29	12357_41	SBP	2	Primary analysis Inverse variance weighted	0.0233	127.67	0.00612	0.0133	0.645	No	0.9
SMPDL3A	4771_10	SBP	1	Primary analysis Wald ratio	0.0302	333.12	0.0113	0.00921	0.219	No	0.592
SMPD1	10818_36	SBP	2	Primary analysis Inverse variance weighted	0.0626	357.56	-0.00819	0.00742	0.27	No	0.656
SMOC2	15635_4	SBP	2	Primary analysis Inverse variance weighted	0.0577	327.95	-0.00563	0.00834	0.5	No	0.822
SMOC1	13118_5	SBP	5	Primary analysis Inverse variance weighted	0.1197	291.08	-0.0131	0.00737	0.0745	No	0.337
SMOC1	13118_5	SBP	5	MR Weighted mode	0.1197	291.08	-0.0135	0.00819	0.173
SMOC1	13118_5	SBP	5	MR Weighted median	0.1197	291.08	-0.0133	0.00613	0.0305
SMOC1	13118_5	SBP	5	MR Penalized weighted median	0.1197	291.08	-0.0133	0.00614	0.0306
SMOC1	13118_5	SBP	5	MR Egger	0.1197	291.08	-0.0113	0.0245	0.676
SMOC1	13118_5	SBP	5	Egger-intercept	0.1197	291.08	-0.000669	0.00838	0.941
SMAP1	11649_3	SBP	3	Primary analysis Inverse variance weighted	0.1943	860.52	0.00526	0.00363	0.148	No	0.483
SMAP1	11649_3	SBP	3	MR Weighted mode	0.1943	860.52	0.00616	0.00484	0.331
SMAP1	11649_3	SBP	3	MR Weighted median	0.1943	860.52	0.00586	0.00404	0.147
SMAP1	11649_3	SBP	3	MR Penalized weighted median	0.1943	860.52	0.00586	0.00408	0.152
SMAP1	11649_3	SBP	3	MR Egger	0.1943	860.52	0.0167	0.0105	0.356
SMAP1	11649_3	SBP	3	Egger-intercept	0.1943	860.52	-0.00502	0.0043	0.451
SLPI	4413_3	SBP	1	Primary analysis Wald ratio	0.0121	130.81	0.0141	0.0146	0.334	No	0.716
SLITRK6	16916_19	SBP	2	Primary analysis Inverse variance weighted	0.0239	130.84	-0.00835	0.0338	0.805	No	0.953
SLITRK5	4568_17	SBP	1	Primary analysis Wald ratio	0.0121	131.55	-0.027	0.0144	0.0605	No	0.299
SLITRK3	10565_19	SBP	1	Primary analysis Wald ratio	0.055	622.83	-0.00517	0.00677	0.445	No	0.785
SLAMF7	5487_7	SBP	3	Primary analysis Inverse variance weighted	0.4862	3376.02	0.0036	0.00234	0.124	No	0.444
SLAMF7	5487_7	SBP	3	MR Weighted mode	0.4862	3376.02	0.00189	0.00256	0.537
SLAMF7	5487_7	SBP	3	MR Weighted median	0.4862	3376.02	0.00355	0.0024	0.139
SLAMF7	5487_7	SBP	3	MR Penalized weighted median	0.4862	3376.02	0.00355	0.00236	0.133
SLAMF7	5487_7	SBP	3	MR Egger	0.4862	3376.02	-0.00161	0.00434	0.774
SLAMF7	5487_7	SBP	3	Egger-intercept	0.4862	3376.02	0.00456	0.00323	0.392
SLAMF6	5128_53	SBP	2	Primary analysis Inverse variance weighted	0.0509	287.29	0.0208	0.0071	0.00344	No	0.0448
SIRT3	17495_141	SBP	1	Primary analysis Wald ratio	0.0167	181.59	0.00595	0.0124	0.63	No	0.892
SIRPG	9241_40	SBP	1	Primary analysis Wald ratio	0.0538	609.25	-0.00151	0.00686	0.825	No	0.962
SIRPB1	6247_9	SBP	6	Primary analysis Inverse variance weighted	0.7003	4168.33	8.06e-06	0.00226	0.997	No	0.999
SIRPB1	6247_9	SBP	6	MR Weighted mode	0.7003	4168.33	0.00159	0.00225	0.512
SIRPB1	6247_9	SBP	6	MR Weighted median	0.7003	4168.33	0.0014	0.00234	0.55
SIRPB1	6247_9	SBP	6	MR Penalized weighted median	0.7003	4168.33	0.0014	0.00233	0.548
SIRPB1	6247_9	SBP	6	MR Egger	0.7003	4168.33	0.00139	0.00503	0.795
SIRPB1	6247_9	SBP	6	Egger-intercept	0.7003	4168.33	-0.00108	0.00339	0.767
SIRPA	5430_66	SBP	1	Primary analysis Wald ratio	0.6729	22022.6	-0.00258	0.00194	0.185	No	0.545
SIGLEC9	3007_7	SBP	1	Primary analysis Wald ratio	0.6781	22548.4	5.88e-05	0.00193	0.976	No	0.994
SIGLEC7	2742_68	SBP	4	Primary analysis Inverse variance weighted	0.1126	339.44	-0.00568	0.00494	0.25	No	0.634
SIGLEC7	2742_68	SBP	4	MR Weighted mode	0.1126	339.44	-0.00214	0.00587	0.74
SIGLEC7	2742_68	SBP	4	MR Weighted median	0.1126	339.44	-0.00503	0.00561	0.37
SIGLEC7	2742_68	SBP	4	MR Penalized weighted median	0.1126	339.44	-0.00503	0.00563	0.371
SIGLEC7	2742_68	SBP	4	MR Egger	0.1126	339.44	0.00604	0.0109	0.634
SIGLEC7	2742_68	SBP	4	Egger-intercept	0.1126	339.44	-0.00456	0.00377	0.35
SIGLEC6	2741_22	SBP	2	Primary analysis Inverse variance weighted	0.351	2895.11	0.00544	0.00265	0.0401	No	0.235
SIGLEC5	16792_4	SBP	8	Primary analysis Inverse variance weighted	0.5211	1455.49	-0.00267	0.00224	0.233	No	0.612
SIGLEC5	16792_4	SBP	8	MR Weighted mode	0.5211	1455.49	-0.00525	0.00265	0.0879
SIGLEC5	16792_4	SBP	8	MR Weighted median	0.5211	1455.49	-0.00519	0.00283	0.0667
SIGLEC5	16792_4	SBP	8	MR Penalized weighted median	0.5211	1455.49	-0.00519	0.00276	0.0603
SIGLEC5	16792_4	SBP	8	MR Egger	0.5211	1455.49	-0.00569	0.00416	0.221
SIGLEC5	16792_4	SBP	8	Egger-intercept	0.5211	1455.49	0.00246	0.00286	0.423
SIGLEC14	8248_222	SBP	7	Primary analysis Inverse variance weighted	0.3717	904.23	-0.00369	0.00265	0.164	No	0.511
SIGLEC14	8248_222	SBP	7	MR Weighted mode	0.3717	904.23	-0.00571	0.00272	0.0808
SIGLEC14	8248_222	SBP	7	MR Weighted median	0.3717	904.23	-0.00577	0.0028	0.0397
SIGLEC14	8248_222	SBP	7	MR Penalized weighted median	0.3717	904.23	-0.00578	0.00286	0.043
SIGLEC14	8248_222	SBP	7	MR Egger	0.3717	904.23	-0.00726	0.00331	0.0798
SIGLEC14	8248_222	SBP	7	Egger-intercept	0.3717	904.23	0.00271	0.0015	0.132
SIGLEC12	10037_98	SBP	1	Primary analysis Wald ratio	0.4267	7969.87	0.000825	0.00244	0.735	No	0.93
SIGLEC1	4464_10	SBP	2	Primary analysis Inverse variance weighted	0.0119	64.57	0.00739	0.0144	0.609	No	0.884
SIAE	9263_57	SBP	1	Primary analysis Wald ratio	0.0118	128.29	0.005	0.0147	0.733	No	0.93
SHMT1	12334_25	SBP	3	Primary analysis Inverse variance weighted	0.4201	2584.43	0.0054	0.00249	0.0305	No	0.202
SHMT1	12334_25	SBP	3	MR Weighted mode	0.4201	2584.43	0.00555	0.00247	0.153
SHMT1	12334_25	SBP	3	MR Weighted median	0.4201	2584.43	0.00541	0.00244	0.0267
SHMT1	12334_25	SBP	3	MR Penalized weighted median	0.4201	2584.43	0.00541	0.00252	0.0317
SHMT1	12334_25	SBP	3	MR Egger	0.4201	2584.43	0.00749	0.00501	0.375
SHMT1	12334_25	SBP	3	Egger-intercept	0.4201	2584.43	-0.00176	0.00365	0.713
SHBG	4929_55	SBP	3	Primary analysis Inverse variance weighted	0.0306	112.71	0.0231	0.0373	0.536	No	0.842
SHBG	4929_55	SBP	3	MR Weighted mode	0.0306	112.71	0.0352	0.0123	0.103
SHBG	4929_55	SBP	3	MR Weighted median	0.0306	112.71	0.0269	0.0107	0.012
SHBG	4929_55	SBP	3	MR Penalized weighted median	0.0306	112.71	0.00189	0.0146	0.897
SHBG	4929_55	SBP	3	MR Egger	0.0306	112.71	0.377	0.235	0.354
SHBG	4929_55	SBP	3	Egger-intercept	0.0306	112.71	-0.0655	0.0431	0.37
SH3GLB2	18222_34	SBP	1	Primary analysis Wald ratio	0.001	11.05	-0.0489	0.0507	0.335	No	0.716
SH3BP2	7769_29	SBP	1	Primary analysis Wald ratio	0.1065	1276.07	-0.00259	0.00487	0.594	No	0.878
SH3BGRL3	17490_4	SBP	2	Primary analysis Inverse variance weighted	0.0681	391.14	-0.0109	0.00633	0.0842	No	0.362
SH3BGRL2	19113_66	SBP	1	Primary analysis Wald ratio	0.0059	63.34	0.0115	0.0208	0.58	No	0.868
SGK3	10042_8	SBP	1	Primary analysis Wald ratio	0.0038	41.2	0.0165	0.0232	0.479	No	0.807
SFTPD	19590_46	SBP	4	Primary analysis Inverse variance weighted	0.2223	765.06	-0.00268	0.00343	0.434	No	0.779
SFTPD	19590_46	SBP	4	MR Weighted mode	0.2223	765.06	-0.00394	0.00377	0.372
SFTPD	19590_46	SBP	4	MR Weighted median	0.2223	765.06	-0.00259	0.00355	0.466
SFTPD	19590_46	SBP	4	MR Penalized weighted median	0.2223	765.06	-0.00259	0.00355	0.466
SFTPD	19590_46	SBP	4	MR Egger	0.2223	765.06	-0.00558	0.0108	0.658
SFTPD	19590_46	SBP	4	Egger-intercept	0.2223	765.06	0.00162	0.00577	0.805
SFTPB	10672_75	SBP	2	Primary analysis Inverse variance weighted	0.1498	943.06	0.00368	0.00411	0.371	No	0.74
SFRP4	17447_52	SBP	2	Primary analysis Inverse variance weighted	0.0271	149.29	0.00903	0.00966	0.35	No	0.725
SFRP1	3221_54	SBP	4	Primary analysis Inverse variance weighted	0.055	155.79	0.00198	0.00674	0.769	No	0.942
SFRP1	3221_54	SBP	4	MR Weighted mode	0.055	155.79	-0.000804	0.00955	0.938
SFRP1	3221_54	SBP	4	MR Weighted median	0.055	155.79	-2.6e-05	0.00734	0.997
SFRP1	3221_54	SBP	4	MR Penalized weighted median	0.055	155.79	-2.6e-05	0.00764	0.997
SFRP1	3221_54	SBP	4	MR Egger	0.055	155.79	-0.0119	0.0302	0.732
SFRP1	3221_54	SBP	4	Egger-intercept	0.055	155.79	0.0031	0.0066	0.684
SF3B4	13449_25	SBP	1	Primary analysis Wald ratio	0.0058	62.77	0.035	0.0208	0.092	No	0.379
SEZ6L	19563_3	SBP	1	Primary analysis Wald ratio	0.006	64.11	-0.0405	0.0208	0.0519	No	0.277
SERPING1	4479_14	SBP	2	Primary analysis Inverse variance weighted	0.3112	2418.23	0.0127	0.00619	0.0401	No	0.235
SERPINF2	3024_18	SBP	2	Primary analysis Inverse variance weighted	0.0506	285.11	0.00781	0.0071	0.271	No	0.658
SERPINF1	9211_19	SBP	3	Primary analysis Inverse variance weighted	0.0759	292.88	-0.00661	0.00842	0.432	No	0.778
SERPINF1	9211_19	SBP	3	MR Weighted mode	0.0759	292.88	-0.00199	0.00648	0.787
SERPINF1	9211_19	SBP	3	MR Weighted median	0.0759	292.88	-0.0052	0.00611	0.395
SERPINF1	9211_19	SBP	3	MR Penalized weighted median	0.0759	292.88	-0.0052	0.00624	0.405
SERPINF1	9211_19	SBP	3	MR Egger	0.0759	292.88	-0.0131	0.023	0.671
SERPINF1	9211_19	SBP	3	Egger-intercept	0.0759	292.88	0.00209	0.00647	0.801
SERPINE2	19154_41	SBP	3	Primary analysis Inverse variance weighted	0.332	1773.7	0.00175	0.00281	0.533	No	0.841
SERPINE2	19154_41	SBP	3	MR Weighted mode	0.332	1773.7	0.00112	0.00292	0.737
SERPINE2	19154_41	SBP	3	MR Weighted median	0.332	1773.7	0.00173	0.00292	0.555
SERPINE2	19154_41	SBP	3	MR Penalized weighted median	0.332	1773.7	0.00173	0.0028	0.537
SERPINE2	19154_41	SBP	3	MR Egger	0.332	1773.7	-0.000981	0.00494	0.875
SERPINE2	19154_41	SBP	3	Egger-intercept	0.332	1773.7	0.00186	0.00276	0.623
SERPINE1	2925_9	SBP	1	Primary analysis Wald ratio	0.0051	55.23	0.0387	0.0223	0.0825	No	0.358
SERPINB8	19130_81	SBP	5	Primary analysis Inverse variance weighted	0.1708	440.96	-0.000402	0.00516	0.938	No	0.987
SERPINB8	19130_81	SBP	5	MR Weighted mode	0.1708	440.96	-0.00017	0.00729	0.983
SERPINB8	19130_81	SBP	5	MR Weighted median	0.1708	440.96	-0.000279	0.0049	0.954
SERPINB8	19130_81	SBP	5	MR Penalized weighted median	0.1708	440.96	-0.000279	0.00509	0.956
SERPINB8	19130_81	SBP	5	MR Egger	0.1708	440.96	-0.0584	0.0365	0.208
SERPINB8	19130_81	SBP	5	Egger-intercept	0.1708	440.96	0.0192	0.012	0.208
SERPINB5	15417_3	SBP	1	Primary analysis Wald ratio	0.0163	177.04	-0.0104	0.0125	0.405	No	0.765
SERPINB13	18841_1	SBP	1	Primary analysis Wald ratio	0.0057	61	0.00955	0.0199	0.631	No	0.893
SERPINB1	10737_96	SBP	1	Primary analysis Wald ratio	0.0039	42.14	-0.00714	0.0255	0.779	No	0.946
SERPINA9	7266_4	SBP	1	Primary analysis Wald ratio	0.0097	104.41	-0.00206	0.0166	0.901	No	0.979
SERPINA5	3389_7	SBP	3	Primary analysis Inverse variance weighted	0.1004	398.02	-0.00486	0.00747	0.515	No	0.833
SERPINA5	3389_7	SBP	3	MR Weighted mode	0.1004	398.02	-0.00855	0.00649	0.319
SERPINA5	3389_7	SBP	3	MR Weighted median	0.1004	398.02	-0.00769	0.00562	0.171
SERPINA5	3389_7	SBP	3	MR Penalized weighted median	0.1004	398.02	-0.00792	0.00551	0.151
SERPINA5	3389_7	SBP	3	MR Egger	0.1004	398.02	-0.016	0.0208	0.583
SERPINA5	3389_7	SBP	3	Egger-intercept	0.1004	398.02	0.00383	0.00644	0.659
SERPINA4	3449_58	SBP	5	Primary analysis Inverse variance weighted	0.1664	427.12	0.000873	0.00506	0.863	No	0.969
SERPINA4	3449_58	SBP	5	MR Weighted mode	0.1664	427.12	-0.00079	0.00418	0.859
SERPINA4	3449_58	SBP	5	MR Weighted median	0.1664	427.12	-0.000729	0.00401	0.856
SERPINA4	3449_58	SBP	5	MR Penalized weighted median	0.1664	427.12	-0.000729	0.00391	0.852
SERPINA4	3449_58	SBP	5	MR Egger	0.1664	427.12	-0.00635	0.0072	0.443
SERPINA4	3449_58	SBP	5	Egger-intercept	0.1664	427.12	0.00303	0.0023	0.28
SERPINA3	4153_11	SBP	3	Primary analysis Inverse variance weighted	0.0864	337.43	-0.00141	0.00545	0.796	No	0.95
SERPINA3	4153_11	SBP	3	MR Weighted mode	0.0864	337.43	-0.000114	0.00523	0.985
SERPINA3	4153_11	SBP	3	MR Weighted median	0.0864	337.43	-0.0006	0.0057	0.916
SERPINA3	4153_11	SBP	3	MR Penalized weighted median	0.0864	337.43	-0.0006	0.00553	0.914
SERPINA3	4153_11	SBP	3	MR Egger	0.0864	337.43	0.0054	0.0083	0.633
SERPINA3	4153_11	SBP	3	Egger-intercept	0.0864	337.43	-0.00257	0.00236	0.473
SERPINA3	2879_9	SBP	1	Primary analysis Wald ratio	0.0084	91.03	0.00121	0.0175	0.945	No	0.988
SERPINA12	6551_94	SBP	3	Primary analysis Inverse variance weighted	0.1894	833.44	-0.00496	0.00556	0.372	No	0.741
SERPINA12	6551_94	SBP	3	MR Weighted mode	0.1894	833.44	-0.00362	0.00347	0.407
SERPINA12	6551_94	SBP	3	MR Weighted median	0.1894	833.44	-0.00393	0.00375	0.295
SERPINA12	6551_94	SBP	3	MR Penalized weighted median	0.1894	833.44	-0.00392	0.00367	0.285
SERPINA12	6551_94	SBP	3	MR Egger	0.1894	833.44	0.133	0.0677	0.299
SERPINA12	6551_94	SBP	3	Egger-intercept	0.1894	833.44	-0.0858	0.042	0.289
SERPINA11	9002_36	SBP	3	Primary analysis Inverse variance weighted	0.0411	153.07	-0.0014	0.00782	0.858	No	0.969
SERPINA11	9002_36	SBP	3	MR Weighted mode	0.0411	153.07	-0.00434	0.00993	0.705
SERPINA11	9002_36	SBP	3	MR Weighted median	0.0411	153.07	-0.00328	0.00886	0.711
SERPINA11	9002_36	SBP	3	MR Penalized weighted median	0.0411	153.07	-0.00328	0.0086	0.703
SERPINA11	9002_36	SBP	3	MR Egger	0.0411	153.07	-0.0119	0.0241	0.708
SERPINA11	9002_36	SBP	3	Egger-intercept	0.0411	153.07	0.00223	0.00484	0.726
SERPINA10	13119_26	SBP	2	Primary analysis Inverse variance weighted	0.2581	1862.29	-0.000108	0.00317	0.973	No	0.994
SERPINA1	3580_25	SBP	5	Primary analysis Inverse variance weighted	0.2533	726.15	0.0167	0.00634	0.00852	No	0.0863
SERPINA1	3580_25	SBP	5	MR Weighted mode	0.2533	726.15	0.0213	0.00339	0.0033
SERPINA1	3580_25	SBP	5	MR Weighted median	0.2533	726.15	0.0205	0.00362	1.48e-08
SERPINA1	3580_25	SBP	5	MR Penalized weighted median	0.2533	726.15	0.021	0.00363	6.63e-09
SERPINA1	3580_25	SBP	5	MR Egger	0.2533	726.15	0.0273	0.00447	0.00879
SERPINA1	3580_25	SBP	5	Egger-intercept	0.2533	726.15	-0.00845	0.00242	0.0399
SEPW1	18310_26	SBP	1	Primary analysis Wald ratio	0.0102	110.42	-0.00745	0.0158	0.637	No	0.896
2023-09-11	12620_3	SBP	1	Primary analysis Wald ratio	0.0058	62.81	0.00655	0.0203	0.747	No	0.935
SEPSECS	17357_33	SBP	1	Primary analysis Wald ratio	0.0144	156.15	-0.0221	0.0144	0.126	No	0.445
SEMA5A	13132_14	SBP	4	Primary analysis Inverse variance weighted	0.4299	2018.04	-0.00779	0.00508	0.125	No	0.444
SEMA5A	13132_14	SBP	4	MR Weighted mode	0.4299	2018.04	-0.00773	0.00247	0.0518
SEMA5A	13132_14	SBP	4	MR Weighted median	0.4299	2018.04	-0.00773	0.00256	0.00248
SEMA5A	13132_14	SBP	4	MR Penalized weighted median	0.4299	2018.04	-0.00853	0.00243	0.000446
SEMA5A	13132_14	SBP	4	MR Egger	0.4299	2018.04	-0.0104	0.00742	0.296
SEMA5A	13132_14	SBP	4	Egger-intercept	0.4299	2018.04	0.00344	0.00616	0.632
SEMA4D	5737_61	SBP	2	Primary analysis Inverse variance weighted	0.3277	2608.7	0.000293	0.00446	0.948	No	0.988
SEMA4A	16915_153	SBP	1	Primary analysis Wald ratio	0.0151	163.87	-0.00694	0.013	0.592	No	0.876
SEMA3G	5628_21	SBP	2	Primary analysis Inverse variance weighted	0.0654	374.42	0.000681	0.00621	0.913	No	0.982
SEMA3E	5363_51	SBP	4	Primary analysis Inverse variance weighted	0.3618	1517.02	-0.00509	0.00267	0.0564	No	0.288
SEMA3E	5363_51	SBP	4	MR Weighted mode	0.3618	1517.02	-0.00664	0.00292	0.108
SEMA3E	5363_51	SBP	4	MR Weighted median	0.3618	1517.02	-0.0067	0.00286	0.019
SEMA3E	5363_51	SBP	4	MR Penalized weighted median	0.3618	1517.02	-0.0067	0.00284	0.0185
SEMA3E	5363_51	SBP	4	MR Egger	0.3618	1517.02	-0.00831	0.00446	0.203
SEMA3E	5363_51	SBP	4	Egger-intercept	0.3618	1517.02	0.00238	0.00263	0.462
SEMA3C	6448_36	SBP	2	Primary analysis Inverse variance weighted	0.0179	97.67	0.0245	0.0126	0.0523	No	0.278
SELPLG	11266_8	SBP	1	Primary analysis Wald ratio	0.0172	187.63	0.0169	0.012	0.16	No	0.505
SELP	4154_57	SBP	1	Primary analysis Wald ratio	0.0179	194.66	-0.0374	0.0117	0.00143	No	0.0231
SELL	4831_4	SBP	4	Primary analysis Inverse variance weighted	0.1947	647.09	-0.00494	0.00391	0.207	No	0.58
SELL	4831_4	SBP	4	MR Weighted mode	0.1947	647.09	-0.00373	0.00396	0.415
SELL	4831_4	SBP	4	MR Weighted median	0.1947	647.09	-0.0035	0.00395	0.377
SELL	4831_4	SBP	4	MR Penalized weighted median	0.1947	647.09	-0.0035	0.00379	0.357
SELL	4831_4	SBP	4	MR Egger	0.1947	647.09	-0.00586	0.014	0.716
SELL	4831_4	SBP	4	Egger-intercept	0.1947	647.09	0.000388	0.00553	0.95
SELE	3470_1	SBP	1	Primary analysis Wald ratio	0.0072	77.9	0.00991	0.0188	0.598	No	0.878
SECTM1	13093_6	SBP	2	Primary analysis Inverse variance weighted	0.0897	527.33	-0.00152	0.00651	0.815	No	0.958
SDSL	17777_31	SBP	4	Primary analysis Inverse variance weighted	0.1304	401.08	7e-05	0.00494	0.989	No	0.998
SDSL	17777_31	SBP	4	MR Weighted mode	0.1304	401.08	0.00148	0.00488	0.781
SDSL	17777_31	SBP	4	MR Weighted median	0.1304	401.08	0.000686	0.00455	0.88
SDSL	17777_31	SBP	4	MR Penalized weighted median	0.1304	401.08	0.000686	0.00441	0.876
SDSL	17777_31	SBP	4	MR Egger	0.1304	401.08	0.00476	0.00941	0.663
SDSL	17777_31	SBP	4	Egger-intercept	0.1304	401.08	-0.00494	0.00801	0.6
SDF2L1	6990_44	SBP	1	Primary analysis Wald ratio	0.02	218.03	-0.0189	0.00972	0.0514	No	0.276
SDF2	15333_11	SBP	1	Primary analysis Wald ratio	0.0476	534.71	-0.0306	0.00729	2.61e-05	No	0.000765
SDCBP2	19261_12	SBP	1	Primary analysis Wald ratio	0.0047	50.22	0.00865	0.0233	0.711	No	0.921
SCUBE3	16773_29	SBP	1	Primary analysis Wald ratio	0.026	286.2	-0.0533	0.00992	7.55e-08	Yes	3.69e-06
SCUBE1	8989_40	SBP	3	Primary analysis Inverse variance weighted	0.0242	88.55	0.00628	0.0165	0.703	No	0.917
SCUBE1	8989_40	SBP	3	MR Weighted mode	0.0242	88.55	0.0224	0.0159	0.294
SCUBE1	8989_40	SBP	3	MR Weighted median	0.0242	88.55	0.0139	0.0131	0.289
SCUBE1	8989_40	SBP	3	MR Penalized weighted median	0.0242	88.55	0.021	0.0134	0.117
SCUBE1	8989_40	SBP	3	MR Egger	0.0242	88.55	0.0429	0.0885	0.713
SCUBE1	8989_40	SBP	3	Egger-intercept	0.0242	88.55	-0.0055	0.0129	0.743
SCO2	16851_50	SBP	1	Primary analysis Wald ratio	0.0221	241.52	0.000322	0.0108	0.976	No	0.994
SCIN	12684_5	SBP	1	Primary analysis Wald ratio	0.0084	91.02	-0.0217	0.0174	0.213	No	0.586
SCGB3A1	6252_62	SBP	1	Primary analysis Wald ratio	0.0095	102.49	-0.0242	0.0163	0.14	No	0.468
SCG3	7957_2	SBP	2	Primary analysis Inverse variance weighted	0.1121	675.94	-0.00612	0.00626	0.329	No	0.711
SCARF2	8956_96	SBP	2	Primary analysis Inverse variance weighted	0.038	211.43	-0.000139	0.015	0.993	No	0.999
SCARF1	5129_12	SBP	3	Primary analysis Inverse variance weighted	0.0482	180.69	0.0122	0.00734	0.0959	No	0.388
SCARF1	5129_12	SBP	3	MR Weighted mode	0.0482	180.69	0.0117	0.0071	0.24
SCARF1	5129_12	SBP	3	MR Weighted median	0.0482	180.69	0.0117	0.00737	0.114
SCARF1	5129_12	SBP	3	MR Penalized weighted median	0.0482	180.69	0.0117	0.00719	0.105
SCARF1	5129_12	SBP	3	MR Egger	0.0482	180.69	-0.0139	0.0299	0.723
SCARF1	5129_12	SBP	3	Egger-intercept	0.0482	180.69	0.00746	0.00827	0.533
SCARA5	10419_1	SBP	1	Primary analysis Wald ratio	0.0185	201.88	-0.0134	0.0117	0.249	No	0.631
SBDS	3866_7	SBP	1	Primary analysis Wald ratio	0.0123	133.87	0.00451	0.0149	0.762	No	0.939
SAT2	12524_18	SBP	4	Primary analysis Inverse variance weighted	0.2187	749.05	0.0106	0.0096	0.269	No	0.656
SAT2	12524_18	SBP	4	MR Weighted mode	0.2187	749.05	0.0152	0.00412	0.0345
SAT2	12524_18	SBP	4	MR Weighted median	0.2187	749.05	0.0129	0.00424	0.00239
SAT2	12524_18	SBP	4	MR Penalized weighted median	0.2187	749.05	0.00957	0.00435	0.0277
SAT2	12524_18	SBP	4	MR Egger	0.2187	749.05	0.0221	0.0323	0.564
SAT2	12524_18	SBP	4	Egger-intercept	0.2187	749.05	-0.00606	0.0159	0.74
SARS2	12348_46	SBP	1	Primary analysis Wald ratio	0.0367	407.63	0.00451	0.00827	0.585	No	0.875
SAR1A	17726_3	SBP	1	Primary analysis Wald ratio	0.0153	165.96	-0.000188	0.0129	0.988	No	0.998
SAA4	15516_12	SBP	3	Primary analysis Inverse variance weighted	0.442	2826.27	-0.00146	0.00519	0.779	No	0.946
SAA4	15516_12	SBP	3	MR Weighted mode	0.442	2826.27	-0.00388	0.00252	0.263
SAA4	15516_12	SBP	3	MR Weighted median	0.442	2826.27	-0.00373	0.00248	0.133
SAA4	15516_12	SBP	3	MR Penalized weighted median	0.442	2826.27	-0.00389	0.00245	0.112
SAA4	15516_12	SBP	3	MR Egger	0.442	2826.27	-0.0101	0.0147	0.615
SAA4	15516_12	SBP	3	Egger-intercept	0.442	2826.27	0.00766	0.0118	0.633
SAA2	18832_65	SBP	3	Primary analysis Inverse variance weighted	0.0911	357.69	0.011	0.00846	0.192	No	0.556
SAA2	18832_65	SBP	3	MR Weighted mode	0.0911	357.69	0.0125	0.0058	0.163
SAA2	18832_65	SBP	3	MR Weighted median	0.0911	357.69	0.0116	0.00561	0.0383
SAA2	18832_65	SBP	3	MR Penalized weighted median	0.0911	357.69	0.0116	0.0056	0.038
SAA2	18832_65	SBP	3	MR Egger	0.0911	357.69	0.0241	0.00981	0.246
SAA2	18832_65	SBP	3	Egger-intercept	0.0911	357.69	-0.00602	0.00355	0.339
SAA1	15515_2	SBP	3	Primary analysis Inverse variance weighted	0.1102	441.74	0.0104	0.00746	0.163	No	0.51
SAA1	15515_2	SBP	3	MR Weighted mode	0.1102	441.74	0.0121	0.00565	0.166
SAA1	15515_2	SBP	3	MR Weighted median	0.1102	441.74	0.0109	0.00498	0.0283
SAA1	15515_2	SBP	3	MR Penalized weighted median	0.1102	441.74	0.0109	0.00482	0.0234
SAA1	15515_2	SBP	3	MR Egger	0.1102	441.74	0.022	0.00779	0.217
SAA1	15515_2	SBP	3	Egger-intercept	0.1102	441.74	-0.00594	0.0031	0.306
S100A7	7916_10	SBP	1	Primary analysis Wald ratio	0.3376	5456.42	0.000735	0.00286	0.797	No	0.95
S100A2	11969_5	SBP	1	Primary analysis Wald ratio	0.0107	115.37	-0.0354	0.0161	0.0277	No	0.191
S100A16	17836_17	SBP	1	Primary analysis Wald ratio	0.0166	180.47	0.00595	0.0124	0.631	No	0.893
S100A14	17828_3	SBP	1	Primary analysis Wald ratio	0.0064	68.68	-0.0155	0.0199	0.436	No	0.78
S100A12	5852_6	SBP	2	Primary analysis Inverse variance weighted	0.033	182.93	-0.0103	0.00868	0.233	No	0.612
RTP4	18315_38	SBP	1	Primary analysis Wald ratio	0.1002	1192.83	0.00504	0.00504	0.317	No	0.703
RTN4R	5105_2	SBP	6	Primary analysis Inverse variance weighted	0.1212	246.02	-0.00808	0.00457	0.0769	No	0.344
RTN4R	5105_2	SBP	6	MR Weighted mode	0.1212	246.02	-0.00627	0.00601	0.344
RTN4R	5105_2	SBP	6	MR Weighted median	0.1212	246.02	-0.00651	0.00572	0.255
RTN4R	5105_2	SBP	6	MR Penalized weighted median	0.1212	246.02	-0.00651	0.00572	0.255
RTN4R	5105_2	SBP	6	MR Egger	0.1212	246.02	-0.00921	0.0172	0.621
RTN4R	5105_2	SBP	6	Egger-intercept	0.1212	246.02	0.00029	0.00424	0.949
RSPO4	8464_31	SBP	2	Primary analysis Inverse variance weighted	0.0112	60.89	-0.019	0.0161	0.239	No	0.62
RSPO3	8427_118	SBP	2	Primary analysis Inverse variance weighted	0.0747	432.09	-0.00709	0.00898	0.43	No	0.777
RSPO3	13094_75	SBP	2	Primary analysis Inverse variance weighted	0.0572	324.93	-0.00802	0.0103	0.435	No	0.78
RSPO1	16614_27	SBP	2	Primary analysis Inverse variance weighted	0.0292	160.84	-0.00936	0.00974	0.336	No	0.716
RRM2B	8925_25	SBP	2	Primary analysis Inverse variance weighted	0.0365	202.76	-0.00122	0.00861	0.887	No	0.976
RRAS2	12361_102	SBP	1	Primary analysis Wald ratio	0.0053	57.16	0.0143	0.0219	0.514	No	0.832
RPS6KA1	12329_21	SBP	1	Primary analysis Wald ratio	0.017	185.18	0.00926	0.0122	0.449	No	0.787
RPIA	12333_87	SBP	2	Primary analysis Inverse variance weighted	0.0475	267.08	-0.00802	0.00702	0.253	No	0.639
RPE	12646_2	SBP	1	Primary analysis Wald ratio	0.006	64.81	-0.0277	0.0204	0.175	No	0.528
ROR2	7861_9	SBP	2	Primary analysis Inverse variance weighted	0.0168	91.33	0.000619	0.0229	0.978	No	0.994
ROR1	2590_69	SBP	1	Primary analysis Wald ratio	0.0155	168.03	-0.00771	0.013	0.553	No	0.853
ROBO2	5116_62	SBP	1	Primary analysis Wald ratio	0.0059	63.69	-0.0152	0.0209	0.467	No	0.8
ROBO1	5740_17	SBP	1	Primary analysis Wald ratio	0.0058	62.8	0.038	0.0209	0.0686	No	0.321
RNPEP	12386_11	SBP	4	Primary analysis Inverse variance weighted	0.0872	255.62	-0.00788	0.00794	0.32	No	0.704
RNPEP	12386_11	SBP	4	MR Weighted mode	0.0872	255.62	-0.00519	0.0067	0.495
RNPEP	12386_11	SBP	4	MR Weighted median	0.0872	255.62	-0.00671	0.00638	0.293
RNPEP	12386_11	SBP	4	MR Penalized weighted median	0.0872	255.62	-0.00671	0.00634	0.29
RNPEP	12386_11	SBP	4	MR Egger	0.0872	255.62	-0.00487	0.017	0.802
RNPEP	12386_11	SBP	4	Egger-intercept	0.0872	255.62	-0.00117	0.00544	0.85
RNASET2	16913_8	SBP	4	Primary analysis Inverse variance weighted	0.1275	390.94	0.00132	0.00774	0.864	No	0.97
RNASET2	16913_8	SBP	4	MR Weighted mode	0.1275	390.94	0.00704	0.0052	0.269
RNASET2	16913_8	SBP	4	MR Weighted median	0.1275	390.94	0.00723	0.00504	0.152
RNASET2	16913_8	SBP	4	MR Penalized weighted median	0.1275	390.94	0.00729	0.00511	0.153
RNASET2	16913_8	SBP	4	MR Egger	0.1275	390.94	0.0169	0.015	0.378
RNASET2	16913_8	SBP	4	Egger-intercept	0.1275	390.94	-0.00678	0.00573	0.358
RNASE6	5646_20	SBP	2	Primary analysis Inverse variance weighted	0.5024	5403.11	0.00142	0.00227	0.531	No	0.84
RNASE4	5644_60	SBP	4	Primary analysis Inverse variance weighted	0.0831	242.37	0.00391	0.00701	0.577	No	0.866
RNASE4	5644_60	SBP	4	MR Weighted mode	0.0831	242.37	0.00739	0.00617	0.317
RNASE4	5644_60	SBP	4	MR Weighted median	0.0831	242.37	0.00712	0.00588	0.226
RNASE4	5644_60	SBP	4	MR Penalized weighted median	0.0831	242.37	0.00722	0.00561	0.198
RNASE4	5644_60	SBP	4	MR Egger	0.0831	242.37	0.0287	0.0131	0.16
RNASE4	5644_60	SBP	4	Egger-intercept	0.0831	242.37	-0.00986	0.00473	0.172
RNASE3	15576_158	SBP	3	Primary analysis Inverse variance weighted	0.0666	254.51	-0.00157	0.00606	0.796	No	0.95
RNASE3	15576_158	SBP	3	MR Weighted mode	0.0666	254.51	0.000818	0.00665	0.913
RNASE3	15576_158	SBP	3	MR Weighted median	0.0666	254.51	2.48e-05	0.00634	0.997
RNASE3	15576_158	SBP	3	MR Penalized weighted median	0.0666	254.51	2.48e-05	0.00632	0.997
RNASE3	15576_158	SBP	3	MR Egger	0.0666	254.51	0.0036	0.00851	0.746
RNASE3	15576_158	SBP	3	Egger-intercept	0.0666	254.51	-0.00223	0.00257	0.546
RNASE2	8394_56	SBP	1	Primary analysis Wald ratio	0.0511	577.04	-0.000769	0.00709	0.914	No	0.982
RNASE1	7211_2	SBP	2	Primary analysis Inverse variance weighted	0.0332	183.83	-0.00434	0.00901	0.63	No	0.892
RMDN1	7096_30	SBP	1	Primary analysis Wald ratio	0.0485	546.29	0.000552	0.00722	0.939	No	0.987
RHOC	17764_108	SBP	1	Primary analysis Wald ratio	0.0102	110.19	0.0108	0.0157	0.491	No	0.816
RGS18	13982_33	SBP	1	Primary analysis Wald ratio	0.0077	82.91	0.00798	0.0182	0.661	No	0.907
RGMB	3331_8	SBP	2	Primary analysis Inverse variance weighted	0.0213	116.64	-0.00349	0.011	0.751	No	0.937
RGMA	5483_1	SBP	3	Primary analysis Inverse variance weighted	0.0375	138.95	-0.0138	0.0201	0.492	No	0.817
RGMA	5483_1	SBP	3	MR Weighted mode	0.0375	138.95	-0.0255	0.00962	0.118
RGMA	5483_1	SBP	3	MR Weighted median	0.0375	138.95	-0.0246	0.00989	0.0127
RGMA	5483_1	SBP	3	MR Penalized weighted median	0.0375	138.95	-0.0258	0.00957	0.00708
RGMA	5483_1	SBP	3	MR Egger	0.0375	138.95	-0.0809	0.036	0.266
RGMA	5483_1	SBP	3	Egger-intercept	0.0375	138.95	0.0139	0.00696	0.296
RFK	13059_33	SBP	2	Primary analysis Inverse variance weighted	0.0253	138.83	0.00131	0.0251	0.958	No	0.99
REXO2	13590_1	SBP	1	Primary analysis Wald ratio	0.0075	80.43	0.0134	0.0182	0.46	No	0.795
RETN	3046_31	SBP	2	Primary analysis Inverse variance weighted	0.0251	137.9	0.00202	0.00991	0.839	No	0.964
RET	3220_40	SBP	3	Primary analysis Inverse variance weighted	0.147	614.73	-0.000596	0.00803	0.941	No	0.987
RET	3220_40	SBP	3	MR Weighted mode	0.147	614.73	0.00777	0.00581	0.313
RET	3220_40	SBP	3	MR Weighted median	0.147	614.73	-0.000797	0.0054	0.883
RET	3220_40	SBP	3	MR Penalized weighted median	0.147	614.73	-0.000797	0.00572	0.889
RET	3220_40	SBP	3	MR Egger	0.147	614.73	0.0223	0.0654	0.791
RET	3220_40	SBP	3	Egger-intercept	0.147	614.73	-0.00826	0.0233	0.783
REN	3396_54	SBP	1	Primary analysis Wald ratio	0.0128	138.45	0.0216	0.0142	0.128	No	0.447
REG4	11102_22	SBP	2	Primary analysis Inverse variance weighted	0.0153	83.04	-0.0264	0.0131	0.0447	No	0.252
REG3G	15476_6	SBP	3	Primary analysis Inverse variance weighted	0.1845	807.31	-0.00441	0.00374	0.238	No	0.618
REG3G	15476_6	SBP	3	MR Weighted mode	0.1845	807.31	-0.00346	0.00442	0.516
REG3G	15476_6	SBP	3	MR Weighted median	0.1845	807.31	-0.00368	0.00396	0.353
REG3G	15476_6	SBP	3	MR Penalized weighted median	0.1845	807.31	-0.00368	0.00389	0.345
REG3G	15476_6	SBP	3	MR Egger	0.1845	807.31	0.00574	0.0105	0.681
REG3G	15476_6	SBP	3	Egger-intercept	0.1845	807.31	-0.00422	0.00407	0.489
REG3A	15304_1	SBP	3	Primary analysis Inverse variance weighted	0.0386	143.11	-0.0176	0.011	0.109	No	0.418
REG3A	15304_1	SBP	3	MR Weighted mode	0.0386	143.11	-0.0172	0.0113	0.266
REG3A	15304_1	SBP	3	MR Weighted median	0.0386	143.11	-0.0168	0.00986	0.0885
REG3A	15304_1	SBP	3	MR Penalized weighted median	0.0386	143.11	-0.0168	0.00926	0.0695
REG3A	15304_1	SBP	3	MR Egger	0.0386	143.11	0.0104	0.0531	0.877
REG3A	15304_1	SBP	3	Egger-intercept	0.0386	143.11	-0.01	0.0184	0.683
REG1B	16770_3	SBP	3	Primary analysis Inverse variance weighted	0.0837	325.89	-0.00552	0.00563	0.327	No	0.71
REG1B	16770_3	SBP	3	MR Weighted mode	0.0837	325.89	-0.00642	0.0079	0.502
REG1B	16770_3	SBP	3	MR Weighted median	0.0837	325.89	-0.00583	0.00633	0.357
REG1B	16770_3	SBP	3	MR Penalized weighted median	0.0837	325.89	-0.00583	0.00648	0.368
REG1B	16770_3	SBP	3	MR Egger	0.0837	325.89	-0.0166	0.021	0.574
REG1B	16770_3	SBP	3	Egger-intercept	0.0837	325.89	0.00389	0.00711	0.681
REG1A	13095_51	SBP	3	Primary analysis Inverse variance weighted	0.0752	290.3	-0.00617	0.00596	0.3	No	0.687
REG1A	13095_51	SBP	3	MR Weighted mode	0.0752	290.3	-0.00784	0.00723	0.391
REG1A	13095_51	SBP	3	MR Weighted median	0.0752	290.3	-0.00678	0.00639	0.289
REG1A	13095_51	SBP	3	MR Penalized weighted median	0.0752	290.3	-0.00678	0.00644	0.293
REG1A	13095_51	SBP	3	MR Egger	0.0752	290.3	-0.0143	0.0171	0.558
REG1A	13095_51	SBP	3	Egger-intercept	0.0752	290.3	0.00276	0.0055	0.703
RECQL	11431_235	SBP	1	Primary analysis Wald ratio	0.0039	41.96	0.00948	0.0262	0.717	No	0.924
RBP7	14208_3	SBP	1	Primary analysis Wald ratio	0.0168	182.52	0.0179	0.0125	0.153	No	0.492
RBP5	19241_31	SBP	1	Primary analysis Wald ratio	0.0157	170.88	-0.00998	0.0128	0.436	No	0.781
RBP4	15633_6	SBP	1	Primary analysis Wald ratio	0.0088	95.53	-0.0148	0.0174	0.393	No	0.756
RBP1	19279_42	SBP	1	Primary analysis Wald ratio	0.0069	74.66	0.0164	0.0194	0.398	No	0.761
RBM17	17391_10	SBP	1	Primary analysis Wald ratio	0.027	297.16	0.00109	0.0101	0.914	No	0.982
RARRES2	3079_62	SBP	1	Primary analysis Wald ratio	0.0447	501.48	-0.0197	0.00753	0.00879	No	0.0876
RARRES1	8398_277	SBP	5	Primary analysis Inverse variance weighted	0.6892	4746.39	0.000445	0.005	0.929	No	0.985
RARRES1	8398_277	SBP	5	MR Weighted mode	0.6892	4746.39	0.000106	0.00208	0.962
RARRES1	8398_277	SBP	5	MR Weighted median	0.6892	4746.39	0.000246	0.00206	0.905
RARRES1	8398_277	SBP	5	MR Penalized weighted median	0.6892	4746.39	0.000243	0.002	0.904
RARRES1	8398_277	SBP	5	MR Egger	0.6892	4746.39	-0.0106	0.00334	0.0507
RARRES1	8398_277	SBP	5	Egger-intercept	0.6892	4746.39	0.0116	0.00268	0.023
RAP1GDS1	14106_46	SBP	1	Primary analysis Wald ratio	0.0056	60.06	-0.00352	0.0224	0.875	No	0.973
RALB	18432_32	SBP	1	Primary analysis Wald ratio	0.0219	239.16	0.0227	0.0108	0.0346	No	0.216
RAB6B	14271_23	SBP	1	Primary analysis Wald ratio	0.0523	591.16	-0.00612	0.00697	0.38	No	0.747
RAB31	13597_20	SBP	3	Primary analysis Inverse variance weighted	0.0539	203.43	-0.00369	0.00688	0.592	No	0.876
RAB31	13597_20	SBP	3	MR Weighted mode	0.0539	203.43	-0.0011	0.00699	0.889
RAB31	13597_20	SBP	3	MR Weighted median	0.0539	203.43	-0.00235	0.00691	0.734
RAB31	13597_20	SBP	3	MR Penalized weighted median	0.0539	203.43	-0.00235	0.00689	0.733
RAB31	13597_20	SBP	3	MR Egger	0.0539	203.43	0.0133	0.0141	0.518
RAB31	13597_20	SBP	3	Egger-intercept	0.0539	203.43	-0.00476	0.00345	0.399
RAB2B	19253_82	SBP	1	Primary analysis Wald ratio	0.0054	58.5	0.000203	0.0211	0.992	No	0.999
RAB22A	12408_333	SBP	2	Primary analysis Inverse variance weighted	0.0104	56.44	0.0144	0.016	0.366	No	0.737
RAB1A	19223_6	SBP	1	Primary analysis Wald ratio	0.0063	68.28	0.0965	0.0199	1.27e-06	Yes	4.96e-05
QSOX2	8397_147	SBP	3	Primary analysis Inverse variance weighted	0.0703	269.83	-0.0116	0.00602	0.0541	No	0.283
QSOX2	8397_147	SBP	3	MR Weighted mode	0.0703	269.83	-0.00965	0.00627	0.264
QSOX2	8397_147	SBP	3	MR Weighted median	0.0703	269.83	-0.0114	0.00601	0.0573
QSOX2	8397_147	SBP	3	MR Penalized weighted median	0.0703	269.83	-0.0114	0.00618	0.0644
QSOX2	8397_147	SBP	3	MR Egger	0.0703	269.83	-0.00227	0.0125	0.886
QSOX2	8397_147	SBP	3	Egger-intercept	0.0703	269.83	-0.0028	0.0033	0.552
QPCTL	8866_53	SBP	2	Primary analysis Inverse variance weighted	0.0354	196.17	0.0197	0.0128	0.123	No	0.443
QPCT	7849_3	SBP	2	Primary analysis Inverse variance weighted	0.032	177.15	0.0186	0.00893	0.0372	No	0.225
QDPR	11257_1	SBP	1	Primary analysis Wald ratio	0.0934	1102.98	-0.00264	0.00517	0.61	No	0.884
PZP	6580_29	SBP	3	Primary analysis Inverse variance weighted	0.0987	390.61	-0.00586	0.0051	0.251	No	0.634
PZP	6580_29	SBP	3	MR Weighted mode	0.0987	390.61	-0.00567	0.00603	0.446
PZP	6580_29	SBP	3	MR Weighted median	0.0987	390.61	-0.00593	0.00527	0.26
PZP	6580_29	SBP	3	MR Penalized weighted median	0.0987	390.61	-0.00593	0.00534	0.267
PZP	6580_29	SBP	3	MR Egger	0.0987	390.61	-0.00571	0.0135	0.745
PZP	6580_29	SBP	3	Egger-intercept	0.0987	390.61	-5.06e-05	0.00411	0.992
PYGL	11441_11	SBP	2	Primary analysis Inverse variance weighted	0.0166	90.23	0.00277	0.0122	0.82	No	0.96
PXDN	13463_1	SBP	1	Primary analysis Wald ratio	0.0098	105.91	-0.00422	0.0161	0.794	No	0.95
PTPRU	8337_65	SBP	1	Primary analysis Wald ratio	0.0093	100.25	-0.00575	0.0172	0.738	No	0.931
PTPRJ	8250_2	SBP	1	Primary analysis Wald ratio	0.0046	49.31	0.0636	0.0234	0.00645	No	0.0707
PTPN9	12633_3	SBP	1	Primary analysis Wald ratio	0.0094	101.2	-0.0194	0.0163	0.234	No	0.613
PTPN7	14688_6	SBP	1	Primary analysis Wald ratio	0.0033	35.93	-0.0331	0.0227	0.144	No	0.476
PTN	3045_72	SBP	1	Primary analysis Wald ratio	0.0139	151.08	-0.00184	0.0135	0.892	No	0.977
PTK7	9525_1	SBP	1	Primary analysis Wald ratio	0.013	140.72	0.018	0.0145	0.215	No	0.588
PTHLH	2962_50	SBP	1	Primary analysis Wald ratio	0.0118	128.05	-0.00783	0.0148	0.596	No	0.878
PTGR1	19617_5	SBP	6	Primary analysis Inverse variance weighted	0.3581	994.95	-0.00463	0.00267	0.0824	No	0.358
PTGR1	19617_5	SBP	6	MR Weighted mode	0.3581	994.95	-0.00761	0.0036	0.0879
PTGR1	19617_5	SBP	6	MR Weighted median	0.3581	994.95	-0.00557	0.00336	0.098
PTGR1	19617_5	SBP	6	MR Penalized weighted median	0.3581	994.95	-0.00557	0.0035	0.112
PTGR1	19617_5	SBP	6	MR Egger	0.3581	994.95	-0.00362	0.00714	0.639
PTGR1	19617_5	SBP	6	Egger-intercept	0.3581	994.95	-0.000804	0.00518	0.884
PTGFRN	12727_7	SBP	4	Primary analysis Inverse variance weighted	0.16	509.82	-0.00409	0.00399	0.306	No	0.691
PTGFRN	12727_7	SBP	4	MR Weighted mode	0.16	509.82	-0.00478	0.00406	0.325
PTGFRN	12727_7	SBP	4	MR Weighted median	0.16	509.82	-0.0046	0.00417	0.269
PTGFRN	12727_7	SBP	4	MR Penalized weighted median	0.16	509.82	-0.0046	0.00413	0.265
PTGFRN	12727_7	SBP	4	MR Egger	0.16	509.82	-0.00713	0.00639	0.381
PTGFRN	12727_7	SBP	4	Egger-intercept	0.16	509.82	0.00176	0.00289	0.604
PTGES2	18458_4	SBP	1	Primary analysis Wald ratio	0.0165	179.49	0.0177	0.0121	0.145	No	0.478
PSMD9	13931_22	SBP	1	Primary analysis Wald ratio	0.0059	63.88	-0.0718	0.0207	0.000513	No	0.0102
PSMB4	18340_2	SBP	1	Primary analysis Wald ratio	0.0717	827.51	-0.00223	0.00606	0.713	No	0.922
PSMB1	12612_37	SBP	1	Primary analysis Wald ratio	0.0536	606.92	0.0043	0.00688	0.532	No	0.84
PSG9	9335_28	SBP	2	Primary analysis Inverse variance weighted	0.0187	102.03	0.0171	0.0139	0.218	No	0.592
PSG7	5651_50	SBP	1	Primary analysis Wald ratio	0.014	152.38	-0.0283	0.0132	0.0323	No	0.21
PSG5	9314_9	SBP	2	Primary analysis Inverse variance weighted	0.0932	549.99	0.00504	0.00945	0.594	No	0.877
PSG4	5649_83	SBP	3	Primary analysis Inverse variance weighted	0.2812	1395.55	-0.00158	0.00582	0.785	No	0.948
PSG4	5649_83	SBP	3	MR Weighted mode	0.2812	1395.55	-0.00291	0.00377	0.521
PSG4	5649_83	SBP	3	MR Weighted median	0.2812	1395.55	-0.00159	0.00357	0.655
PSG4	5649_83	SBP	3	MR Penalized weighted median	0.2812	1395.55	-0.0022	0.00378	0.561
PSG4	5649_83	SBP	3	MR Egger	0.2812	1395.55	-0.0193	0.0249	0.581
PSG4	5649_83	SBP	3	Egger-intercept	0.2812	1395.55	0.012	0.0164	0.596
PSG3	6444_15	SBP	1	Primary analysis Wald ratio	0.0457	513.21	0.00546	0.00742	0.461	No	0.795
PSAT1	18342_2	SBP	1	Primary analysis Wald ratio	0.007	75.21	0.000649	0.0189	0.973	No	0.994
PSAPL1	8814_33	SBP	3	Primary analysis Inverse variance weighted	0.1601	680.18	0.00329	0.00623	0.597	No	0.878
PSAPL1	8814_33	SBP	3	MR Weighted mode	0.1601	680.18	0.00445	0.00426	0.406
PSAPL1	8814_33	SBP	3	MR Weighted median	0.1601	680.18	0.00442	0.00386	0.252
PSAPL1	8814_33	SBP	3	MR Penalized weighted median	0.1601	680.18	0.00443	0.0041	0.28
PSAPL1	8814_33	SBP	3	MR Egger	0.1601	680.18	0.0218	0.00975	0.268
PSAPL1	8814_33	SBP	3	Egger-intercept	0.1601	680.18	-0.00898	0.00431	0.285
PSAP	6207_10	SBP	3	Primary analysis Inverse variance weighted	0.1535	646.85	0.00761	0.00407	0.0617	No	0.303
PSAP	6207_10	SBP	3	MR Weighted mode	0.1535	646.85	0.00514	0.00571	0.463
PSAP	6207_10	SBP	3	MR Weighted median	0.1535	646.85	0.00597	0.00481	0.215
PSAP	6207_10	SBP	3	MR Penalized weighted median	0.1535	646.85	0.00597	0.00469	0.203
PSAP	6207_10	SBP	3	MR Egger	0.1535	646.85	-0.0469	0.0437	0.477
PSAP	6207_10	SBP	3	Egger-intercept	0.1535	646.85	0.0197	0.0157	0.428
PRTN3	13720_95	SBP	4	Primary analysis Inverse variance weighted	0.3317	1328.19	0.000113	0.00329	0.973	No	0.994
PRTN3	13720_95	SBP	4	MR Weighted mode	0.3317	1328.19	-0.00143	0.00335	0.698
PRTN3	13720_95	SBP	4	MR Weighted median	0.3317	1328.19	-0.00108	0.00313	0.729
PRTN3	13720_95	SBP	4	MR Penalized weighted median	0.3317	1328.19	-0.00108	0.00312	0.729
PRTN3	13720_95	SBP	4	MR Egger	0.3317	1328.19	-0.0142	0.0315	0.697
PRTN3	13720_95	SBP	4	Egger-intercept	0.3317	1328.19	0.00925	0.0202	0.692
PRSS8	15513_108	SBP	1	Primary analysis Wald ratio	0.004	43.34	0.0312	0.0251	0.212	No	0.586
PRSS57	8351_17	SBP	4	Primary analysis Inverse variance weighted	0.1852	608.21	0.00175	0.00399	0.661	No	0.907
PRSS57	8351_17	SBP	4	MR Weighted mode	0.1852	608.21	0.00081	0.00407	0.855
PRSS57	8351_17	SBP	4	MR Weighted median	0.1852	608.21	0.0014	0.00392	0.72
PRSS57	8351_17	SBP	4	MR Penalized weighted median	0.1852	608.21	0.0014	0.00398	0.725
PRSS57	8351_17	SBP	4	MR Egger	0.1852	608.21	-0.00501	0.00701	0.549
PRSS57	8351_17	SBP	4	Egger-intercept	0.1852	608.21	0.00358	0.00312	0.37
PRSS3	18864_7	SBP	1	Primary analysis Wald ratio	0.1436	1795.19	-0.00273	0.00419	0.515	No	0.833
PRSS27	15535_3	SBP	1	Primary analysis Wald ratio	0.0169	184.22	-0.0314	0.0128	0.0141	No	0.12
PRSS22	4534_10	SBP	2	Primary analysis Inverse variance weighted	0.0461	258.93	0.00451	0.00755	0.551	No	0.851
PRSS2	5034_79	SBP	3	Primary analysis Inverse variance weighted	0.0508	191.02	-0.00302	0.00729	0.678	No	0.909
PRSS2	5034_79	SBP	3	MR Weighted mode	0.0508	191.02	-0.00559	0.00819	0.565
PRSS2	5034_79	SBP	3	MR Weighted median	0.0508	191.02	-0.00375	0.00767	0.624
PRSS2	5034_79	SBP	3	MR Penalized weighted median	0.0508	191.02	-0.00375	0.00795	0.637
PRSS2	5034_79	SBP	3	MR Egger	0.0508	191.02	-0.00017	0.053	0.998
PRSS2	5034_79	SBP	3	Egger-intercept	0.0508	191.02	-0.000737	0.0135	0.965
PRPSAP2	19150_20	SBP	1	Primary analysis Wald ratio	0.0095	102.26	0.000701	0.0165	0.966	No	0.992
PRPSAP1	9478_69	SBP	1	Primary analysis Wald ratio	0.0066	71.09	-0.00825	0.02	0.68	No	0.91
PROS1	2700_56	SBP	2	Primary analysis Inverse variance weighted	0.015	81.38	0.00227	0.0135	0.866	No	0.971
PROK2	10754_113	SBP	2	Primary analysis Inverse variance weighted	0.3901	3423.71	0.00912	0.00259	0.000432	No	0.0088
PRKCSH	5687_5	SBP	1	Primary analysis Wald ratio	0.0046	49.69	0.0306	0.0229	0.18	No	0.537
PRKCA	2644_11	SBP	1	Primary analysis Wald ratio	0.005	54.32	0.0475	0.0224	0.0343	No	0.216
PRG3	9015_1	SBP	1	Primary analysis Wald ratio	0.0043	46.74	-0.0512	0.0236	0.0301	No	0.201
PREP	14273_19	SBP	1	Primary analysis Wald ratio	0.0118	127.41	-0.00364	0.0149	0.806	No	0.955
PRDX3	8358_30	SBP	1	Primary analysis Wald ratio	0.0056	59.83	-0.0193	0.0213	0.364	No	0.735
PRDX1	3855_56	SBP	2	Primary analysis Inverse variance weighted	0.0277	152.23	-0.0138	0.0162	0.396	No	0.759
PRCP	5722_78	SBP	1	Primary analysis Wald ratio	0.0269	296.22	-0.00673	0.00972	0.488	No	0.814
PPT1	9244_27	SBP	2	Primary analysis Inverse variance weighted	0.0229	125.55	-0.0029	0.0133	0.828	No	0.963
PPP1R14A	19117_3	SBP	1	Primary analysis Wald ratio	0.0643	735.1	0.019	0.00628	0.00251	No	0.0352
PPIL1	9884_8	SBP	2	Primary analysis Inverse variance weighted	0.1609	1026.13	-0.000593	0.00663	0.929	No	0.985
PPIE	5238_26	SBP	3	Primary analysis Inverse variance weighted	0.1178	476.58	-0.00204	0.00544	0.708	No	0.92
PPIE	5238_26	SBP	3	MR Weighted mode	0.1178	476.58	0.000288	0.00487	0.958
PPIE	5238_26	SBP	3	MR Weighted median	0.1178	476.58	-0.000454	0.00484	0.925
PPIE	5238_26	SBP	3	MR Penalized weighted median	0.1178	476.58	-0.000454	0.00485	0.925
PPIE	5238_26	SBP	3	MR Egger	0.1178	476.58	0.0202	0.0149	0.404
PPIE	5238_26	SBP	3	Egger-intercept	0.1178	476.58	-0.00734	0.00466	0.36
PPID	5202_4	SBP	2	Primary analysis Inverse variance weighted	0.187	1231.08	0.00829	0.00362	0.0221	No	0.164
PPIC	18819_21	SBP	4	Primary analysis Inverse variance weighted	0.2412	850.43	0.0028	0.00327	0.391	No	0.756
PPIC	18819_21	SBP	4	MR Weighted mode	0.2412	850.43	0.0035	0.00361	0.404
PPIC	18819_21	SBP	4	MR Weighted median	0.2412	850.43	0.00333	0.00333	0.317
PPIC	18819_21	SBP	4	MR Penalized weighted median	0.2412	850.43	0.00333	0.00346	0.336
PPIC	18819_21	SBP	4	MR Egger	0.2412	850.43	0.0132	0.0134	0.429
PPIC	18819_21	SBP	4	Egger-intercept	0.2412	850.43	-0.00646	0.00809	0.509
PPFIA1	13975_56	SBP	1	Primary analysis Wald ratio	0.0044	46.99	-0.0778	0.0241	0.00123	No	0.0204
PPCS	17843_30	SBP	1	Primary analysis Wald ratio	0.0141	153.28	0.03	0.0134	0.0254	No	0.181
PPA1	5021_13	SBP	2	Primary analysis Inverse variance weighted	0.0459	257.23	-0.00731	0.00754	0.332	No	0.713
POSTN	3457_57	SBP	1	Primary analysis Wald ratio	0.0072	77.3	0.0145	0.0189	0.443	No	0.784
POR	2731_29	SBP	2	Primary analysis Inverse variance weighted	0.1452	908.95	0.00305	0.00416	0.463	No	0.797
POMGNT2	6359_50	SBP	1	Primary analysis Wald ratio	0.0941	1112.61	-0.000871	0.00519	0.867	No	0.972
POLM	12851_5	SBP	2	Primary analysis Inverse variance weighted	0.0146	79.32	-0.0336	0.0128	0.00858	No	0.0865
POLI	13536_56	SBP	1	Primary analysis Wald ratio	0.0302	333.06	0.00251	0.00955	0.793	No	0.95
POGLUT1	6467_65	SBP	2	Primary analysis Inverse variance weighted	0.0903	531.3	-0.00818	0.00902	0.364	No	0.735
POFUT1	5634_39	SBP	1	Primary analysis Wald ratio	0.1014	1207.74	-0.00062	0.00499	0.901	No	0.979
PNP	15435_4	SBP	1	Primary analysis Wald ratio	0.0072	77.47	-0.0179	0.0187	0.338	No	0.716
PNLIPRP2	15471_29	SBP	2	Primary analysis Inverse variance weighted	0.4977	5302.69	-0.000551	0.00231	0.811	No	0.957
PNLIPRP1	6627_25	SBP	2	Primary analysis Inverse variance weighted	0.0123	66.65	0.00369	0.0143	0.797	No	0.95
PNKP	13657_2	SBP	2	Primary analysis Inverse variance weighted	0.0142	77.18	0.0472	0.0205	0.0211	No	0.158
PMVK	12450_42	SBP	1	Primary analysis Wald ratio	0.0046	49.01	-0.00346	0.0232	0.882	No	0.975
PMM2	17794_6	SBP	4	Primary analysis Inverse variance weighted	0.0602	171.28	-0.00324	0.00729	0.657	No	0.905
PMM2	17794_6	SBP	4	MR Weighted mode	0.0602	171.28	-0.0116	0.0101	0.336
PMM2	17794_6	SBP	4	MR Weighted median	0.0602	171.28	-0.00811	0.00844	0.337
PMM2	17794_6	SBP	4	MR Penalized weighted median	0.0602	171.28	-0.00811	0.00859	0.345
PMM2	17794_6	SBP	4	MR Egger	0.0602	171.28	0.023	0.0176	0.321
PMM2	17794_6	SBP	4	Egger-intercept	0.0602	171.28	-0.00753	0.00467	0.248
PMM1	17408_2	SBP	1	Primary analysis Wald ratio	0.0046	49.27	-0.022	0.0237	0.352	No	0.727
PMEL	6472_40	SBP	1	Primary analysis Wald ratio	0.0103	110.97	-0.0392	0.0154	0.0108	No	0.0999
PLXND1	19561_216	SBP	2	Primary analysis Inverse variance weighted	0.0448	250.99	0.000633	0.00759	0.933	No	0.986
PLXNC1	4564_2	SBP	4	Primary analysis Inverse variance weighted	0.132	406.85	0.00178	0.00406	0.661	No	0.907
PLXNC1	4564_2	SBP	4	MR Weighted mode	0.132	406.85	0.000318	0.00486	0.952
PLXNC1	4564_2	SBP	4	MR Weighted median	0.132	406.85	0.00286	0.00458	0.532
PLXNC1	4564_2	SBP	4	MR Penalized weighted median	0.132	406.85	0.00286	0.00477	0.549
PLXNC1	4564_2	SBP	4	MR Egger	0.132	406.85	-0.00415	0.0066	0.594
PLXNC1	4564_2	SBP	4	Egger-intercept	0.132	406.85	0.00378	0.00332	0.373
PLXNB2	9216_100	SBP	3	Primary analysis Inverse variance weighted	0.2183	996.61	-0.00988	0.0034	0.00367	No	0.0468
PLXNB2	9216_100	SBP	3	MR Weighted mode	0.2183	996.61	-0.0118	0.00352	0.0781
PLXNB2	9216_100	SBP	3	MR Weighted median	0.2183	996.61	-0.00987	0.00346	0.0043
PLXNB2	9216_100	SBP	3	MR Penalized weighted median	0.2183	996.61	-0.00987	0.00335	0.00324
PLXNB2	9216_100	SBP	3	MR Egger	0.2183	996.61	-0.0137	0.00668	0.29
PLXNB2	9216_100	SBP	3	Egger-intercept	0.2183	996.61	0.00182	0.00278	0.631
PLXNA4	19560_23	SBP	1	Primary analysis Wald ratio	0.0076	82.2	0.000972	0.0185	0.958	No	0.99
PLXNA1	9005_16	SBP	1	Primary analysis Wald ratio	0.018	196.2	0.0127	0.0119	0.286	No	0.672
PLXDC2	11342_59	SBP	1	Primary analysis Wald ratio	0.0057	61.65	0.00481	0.0218	0.826	No	0.962
PLTP	15475_4	SBP	2	Primary analysis Inverse variance weighted	0.1793	1169.65	0.00311	0.00377	0.41	No	0.767
PLOD2	6923_1	SBP	2	Primary analysis Inverse variance weighted	0.0304	167.95	-0.0106	0.0187	0.572	No	0.864
PLG	4151_6	SBP	4	Primary analysis Inverse variance weighted	0.0952	281.38	0.0107	0.00456	0.0188	No	0.146
PLG	4151_6	SBP	4	MR Weighted mode	0.0952	281.38	0.0111	0.00528	0.126
PLG	4151_6	SBP	4	MR Weighted median	0.0952	281.38	0.0112	0.00503	0.0265
PLG	4151_6	SBP	4	MR Penalized weighted median	0.0952	281.38	0.0112	0.00478	0.0197
PLG	4151_6	SBP	4	MR Egger	0.0952	281.38	0.012	0.00586	0.177
PLG	4151_6	SBP	4	Egger-intercept	0.0952	281.38	-0.000807	0.00229	0.758
PLG	3710_49	SBP	8	Primary analysis Inverse variance weighted	0.1559	246.97	0.0137	0.00428	0.00139	No	0.0225
PLG	3710_49	SBP	8	MR Weighted mode	0.1559	246.97	0.0156	0.00456	0.0113
PLG	3710_49	SBP	8	MR Weighted median	0.1559	246.97	0.0162	0.00468	0.000557
PLG	3710_49	SBP	8	MR Penalized weighted median	0.1559	246.97	0.0162	0.00454	0.00037
PLG	3710_49	SBP	8	MR Egger	0.1559	246.97	0.0171	0.00621	0.0328
PLG	3710_49	SBP	8	Egger-intercept	0.1559	246.97	-0.00187	0.00237	0.461
PLEKHA7	12731_12	SBP	4	Primary analysis Inverse variance weighted	0.239	840.38	0.0143	0.00515	0.00554	No	0.0636
PLEKHA7	12731_12	SBP	4	MR Weighted mode	0.239	840.38	0.0137	0.00324	0.0243
PLEKHA7	12731_12	SBP	4	MR Weighted median	0.239	840.38	0.0135	0.00321	2.61e-05
PLEKHA7	12731_12	SBP	4	MR Penalized weighted median	0.239	840.38	0.0135	0.00333	5.08e-05
PLEKHA7	12731_12	SBP	4	MR Egger	0.239	840.38	0.016	0.0107	0.274
PLEKHA7	12731_12	SBP	4	Egger-intercept	0.239	840.38	-0.00147	0.00742	0.861
PLEKHA1	12459_13	SBP	4	Primary analysis Inverse variance weighted	0.1754	569.31	0.0106	0.0113	0.349	No	0.724
PLEKHA1	12459_13	SBP	4	MR Weighted mode	0.1754	569.31	0.00578	0.00457	0.295
PLEKHA1	12459_13	SBP	4	MR Weighted median	0.1754	569.31	0.00941	0.00412	0.0223
PLEKHA1	12459_13	SBP	4	MR Penalized weighted median	0.1754	569.31	0.00346	0.00417	0.407
PLEKHA1	12459_13	SBP	4	MR Egger	0.1754	569.31	0.0208	0.0243	0.482
PLEKHA1	12459_13	SBP	4	Egger-intercept	0.1754	569.31	-0.00412	0.00828	0.668
PLEK	7875_86	SBP	1	Primary analysis Wald ratio	0.0077	82.63	-0.0221	0.0181	0.223	No	0.598
PLD3	10948_14	SBP	1	Primary analysis Wald ratio	0.0045	48.51	0.0303	0.0242	0.209	No	0.583
PLCG2	10070_22	SBP	3	Primary analysis Inverse variance weighted	0.0451	168.39	0.0184	0.0133	0.167	No	0.516
PLCG2	10070_22	SBP	3	MR Weighted mode	0.0451	168.39	0.0098	0.00891	0.386
PLCG2	10070_22	SBP	3	MR Weighted median	0.0451	168.39	0.0151	0.00833	0.0692
PLCG2	10070_22	SBP	3	MR Penalized weighted median	0.0451	168.39	0.0139	0.00813	0.0867
PLCG2	10070_22	SBP	3	MR Egger	0.0451	168.39	-0.00528	0.0223	0.852
PLCG2	10070_22	SBP	3	Egger-intercept	0.0451	168.39	0.00579	0.00463	0.43
PLCG1	4563_61	SBP	1	Primary analysis Wald ratio	0.0042	45.24	0.0385	0.0198	0.0518	No	0.277
PLAUR	2652_15	SBP	2	Primary analysis Inverse variance weighted	0.0241	132.38	0.00372	0.0105	0.724	No	0.925
PLAU	4158_54	SBP	1	Primary analysis Wald ratio	0.0429	480.21	0.00446	0.00765	0.56	No	0.858
PLAT	2212_69	SBP	1	Primary analysis Wald ratio	0.0124	134.21	0.0114	0.0131	0.383	No	0.749
PLA2R1	10916_44	SBP	2	Primary analysis Inverse variance weighted	0.2553	1834.6	-0.00424	0.00315	0.178	No	0.534
PLA2G7	5015_15	SBP	1	Primary analysis Wald ratio	0.0101	109.04	-0.0168	0.0159	0.291	No	0.677
PLA2G2A	2692_74	SBP	3	Primary analysis Inverse variance weighted	0.2783	1375.72	-0.00585	0.00311	0.0602	No	0.299
PLA2G2A	2692_74	SBP	3	MR Weighted mode	0.2783	1375.72	-0.00576	0.00337	0.23
PLA2G2A	2692_74	SBP	3	MR Weighted median	0.2783	1375.72	-0.00576	0.00311	0.0639
PLA2G2A	2692_74	SBP	3	MR Penalized weighted median	0.2783	1375.72	-0.00576	0.00325	0.0766
PLA2G2A	2692_74	SBP	3	MR Egger	0.2783	1375.72	0.00179	0.0224	0.949
PLA2G2A	2692_74	SBP	3	Egger-intercept	0.2783	1375.72	-0.00613	0.0178	0.789
PLA2G12B	9380_2	SBP	1	Primary analysis Wald ratio	0.0068	73.55	-0.0224	0.0197	0.255	No	0.64
PKP2	14067_6	SBP	2	Primary analysis Inverse variance weighted	0.0084	45.38	0.00286	0.0192	0.882	No	0.975
PKLR	15607_56	SBP	1	Primary analysis Wald ratio	0.0052	56.05	-0.0105	0.0225	0.641	No	0.897
PIP4K2A	12697_30	SBP	1	Primary analysis Wald ratio	0.02	218.53	0.019	0.0112	0.0906	No	0.376
PIP	6060_2	SBP	3	Primary analysis Inverse variance weighted	0.1297	531.8	0.00423	0.0044	0.336	No	0.716
PIP	6060_2	SBP	3	MR Weighted mode	0.1297	531.8	0.00815	0.00678	0.352
PIP	6060_2	SBP	3	MR Weighted median	0.1297	531.8	0.00498	0.00487	0.307
PIP	6060_2	SBP	3	MR Penalized weighted median	0.1297	531.8	0.00498	0.00497	0.317
PIP	6060_2	SBP	3	MR Egger	0.1297	531.8	-0.00487	0.0104	0.721
PIP	6060_2	SBP	3	Egger-intercept	0.1297	531.8	0.00672	0.00697	0.511
PILRA	6402_8	SBP	1	Primary analysis Wald ratio	0.6898	23810.2	-0.00468	0.00191	0.0144	No	0.122
PILRA	10816_150	SBP	1	Primary analysis Wald ratio	0.6986	24817.5	-0.00481	0.00191	0.0116	No	0.104
PIK3R1|PIK3CA	3390_72	SBP	1	Primary analysis Wald ratio	0.0234	256.94	0.0206	0.0104	0.0465	No	0.258
PIGR	3216_2	SBP	1	Primary analysis Wald ratio	0.0141	153.53	0.023	0.0134	0.0869	No	0.368
PIANP	9599_6	SBP	1	Primary analysis Wald ratio	0.0094	101.68	0.00912	0.0172	0.595	No	0.878
PIANP	14114_18	SBP	1	Primary analysis Wald ratio	0.01	107.63	0.00887	0.0167	0.595	No	0.878
PI3	4982_54	SBP	1	Primary analysis Wald ratio	0.0489	550.44	0.0232	0.0072	0.00125	No	0.0207
PHPT1	16882_27	SBP	2	Primary analysis Inverse variance weighted	0.0339	187.87	0.0225	0.00851	0.00818	No	0.0837
PGP	18235_16	SBP	2	Primary analysis Inverse variance weighted	0.0608	346.3	0.0216	0.0064	0.000742	No	0.0138
PGM2	18330_7	SBP	1	Primary analysis Wald ratio	0.0085	91.58	-0.0307	0.0176	0.0814	No	0.355
PGM1	9173_21	SBP	1	Primary analysis Wald ratio	0.0126	136.22	-0.0178	0.0138	0.197	No	0.565
PGLYRP3	10561_5	SBP	1	Primary analysis Wald ratio	0.005	53.36	0.0048	0.0229	0.834	No	0.964
PGLYRP2	5601_2	SBP	2	Primary analysis Inverse variance weighted	0.1049	627.1	0.00478	0.00937	0.61	No	0.884
PGLYRP1	3329_14	SBP	1	Primary analysis Wald ratio	0.0171	185.83	0.0107	0.0122	0.381	No	0.748
PGLS	17799_9	SBP	1	Primary analysis Wald ratio	0.0038	40.41	0.0122	0.0262	0.641	No	0.897
PFKM	17384_110	SBP	1	Primary analysis Wald ratio	0.0078	83.96	-0.00407	0.0181	0.823	No	0.961
PF4V1	5663_18	SBP	2	Primary analysis Inverse variance weighted	0.3164	2477.82	-0.00161	0.00287	0.574	No	0.865
PF4	2697_7	SBP	1	Primary analysis Wald ratio	0.005	53.73	-0.0331	0.0216	0.125	No	0.444
PENK	9076_25	SBP	2	Primary analysis Inverse variance weighted	0.0535	302.62	0.00525	0.00694	0.449	No	0.787
PECR	17776_15	SBP	2	Primary analysis Inverse variance weighted	0.0809	471.15	0.000277	0.00691	0.968	No	0.993
PEBP1	4276_10	SBP	1	Primary analysis Wald ratio	0.0393	438.06	-0.00793	0.00813	0.33	No	0.711
PEAR1	8892_14	SBP	1	Primary analysis Wald ratio	0.0042	45.65	-0.0127	0.0252	0.616	No	0.885
PEAR1	8275_31	SBP	1	Primary analysis Wald ratio	0.0361	401.27	0.0185	0.00838	0.0269	No	0.188
PDXK	11098_1	SBP	1	Primary analysis Wald ratio	0.0017	18.3	-0.0482	0.0386	0.212	No	0.586
PDLIM4	12387_7	SBP	1	Primary analysis Wald ratio	0.0401	447.65	0.00884	0.00792	0.264	No	0.651
PDLIM1	11428_31	SBP	1	Primary analysis Wald ratio	0.0059	63.41	-0.0444	0.0214	0.0379	No	0.226
PDK2	12651_21	SBP	1	Primary analysis Wald ratio	0.0114	123.69	-0.0338	0.0158	0.0331	No	0.211
PDK1	5227_60	SBP	2	Primary analysis Inverse variance weighted	0.156	989.2	0.00629	0.00402	0.118	No	0.433
PDIA5	5593_11	SBP	2	Primary analysis Inverse variance weighted	0.3713	3160.55	-0.000921	0.00427	0.829	No	0.963
PDHX	18319_7	SBP	1	Primary analysis Wald ratio	0.013	140.9	0.0301	0.0145	0.0376	No	0.225
PDGFRL	9713_67	SBP	1	Primary analysis Wald ratio	0.0077	83.2	-0.00694	0.018	0.7	No	0.917
PDGFRB	3459_49	SBP	1	Primary analysis Wald ratio	0.0228	249.36	0.00808	0.0107	0.452	No	0.79
PDGFRA	10366_11	SBP	1	Primary analysis Wald ratio	0.0077	82.82	-0.0699	0.0183	0.000135	No	0.00328
PDGFD	9341_1	SBP	1	Primary analysis Wald ratio	0.0582	661.82	-0.0133	0.00662	0.0438	No	0.249
PDGFD	17140_57	SBP	1	Primary analysis Wald ratio	0.086	1007.4	-0.011	0.00545	0.0438	No	0.249
PDGFC	13658_31	SBP	1	Primary analysis Wald ratio	0.0063	67.79	-0.0484	0.0199	0.0151	No	0.127
PDE5A	5256_86	SBP	2	Primary analysis Inverse variance weighted	0.0833	486.19	-0.0168	0.00558	0.00266	No	0.0366
PDE5A	16805_5	SBP	2	Primary analysis Inverse variance weighted	0.0479	269.26	-0.0221	0.00736	0.00269	No	0.0368
PDE4A	18918_86	SBP	1	Primary analysis Wald ratio	0.0997	1185.93	-0.0137	0.00522	0.00853	No	0.0863
PDE3A	5254_69	SBP	1	Primary analysis Wald ratio	0.0094	101.98	-0.0264	0.0165	0.109	No	0.417
PDCD6IP	18174_79	SBP	1	Primary analysis Wald ratio	0.0078	84.57	-0.0354	0.0182	0.0525	No	0.278
PDCD6	19488_1	SBP	1	Primary analysis Wald ratio	0.0053	57.47	0.0448	0.0235	0.0561	No	0.287
PDCD5	12517_52	SBP	3	Primary analysis Inverse variance weighted	0.0971	383.77	-0.00919	0.00515	0.0746	No	0.337
PDCD5	12517_52	SBP	3	MR Weighted mode	0.0971	383.77	-0.00983	0.00605	0.246
PDCD5	12517_52	SBP	3	MR Weighted median	0.0971	383.77	-0.00976	0.00533	0.0673
PDCD5	12517_52	SBP	3	MR Penalized weighted median	0.0971	383.77	-0.00976	0.00526	0.0634
PDCD5	12517_52	SBP	3	MR Egger	0.0971	383.77	-0.0169	0.0199	0.551
PDCD5	12517_52	SBP	3	Egger-intercept	0.0971	383.77	0.00261	0.0065	0.757
PDCD1LG2	3004_67	SBP	3	Primary analysis Inverse variance weighted	0.1579	669.19	0.000817	0.00399	0.838	No	0.964
PDCD1LG2	3004_67	SBP	3	MR Weighted mode	0.1579	669.19	0.000684	0.00454	0.894
PDCD1LG2	3004_67	SBP	3	MR Weighted median	0.1579	669.19	0.000704	0.00404	0.862
PDCD1LG2	3004_67	SBP	3	MR Penalized weighted median	0.1579	669.19	0.000704	0.00424	0.868
PDCD1LG2	3004_67	SBP	3	MR Egger	0.1579	669.19	-0.000833	0.0187	0.972
PDCD1LG2	3004_67	SBP	3	Egger-intercept	0.1579	669.19	0.000705	0.00781	0.943
PCYOX1	6431_68	SBP	2	Primary analysis Inverse variance weighted	0.2607	1887.64	0.0119	0.00312	0.000134	No	0.00327
PCSK9	5231_79	SBP	2	Primary analysis Inverse variance weighted	0.0355	196.92	0.0104	0.00889	0.24	No	0.622
PCSK7	4459_68	SBP	2	Primary analysis Inverse variance weighted	0.4283	4010.65	-0.00671	0.00246	0.00632	No	0.0699
PCSK2	15440_57	SBP	2	Primary analysis Inverse variance weighted	0.0265	145.56	-0.015	0.0178	0.4	No	0.763
PCSK1	13388_57	SBP	1	Primary analysis Wald ratio	0.4496	8746.51	0.00227	0.00238	0.339	No	0.717
PCOLCE2	6081_52	SBP	3	Primary analysis Inverse variance weighted	0.112	450.05	-0.0141	0.0101	0.164	No	0.511
PCOLCE2	6081_52	SBP	3	MR Weighted mode	0.112	450.05	-0.0168	0.00485	0.0743
PCOLCE2	6081_52	SBP	3	MR Weighted median	0.112	450.05	-0.0154	0.00473	0.0011
PCOLCE2	6081_52	SBP	3	MR Penalized weighted median	0.112	450.05	-0.0159	0.00487	0.00107
PCOLCE2	6081_52	SBP	3	MR Egger	0.112	450.05	-0.0359	0.0227	0.359
PCOLCE2	6081_52	SBP	3	Egger-intercept	0.112	450.05	0.00785	0.00736	0.48
PCOLCE	11237_49	SBP	1	Primary analysis Wald ratio	0.0245	268.83	0.0264	0.0102	0.00943	No	0.0908
PCNP	17769_28	SBP	1	Primary analysis Wald ratio	0.0117	126.74	0.0246	0.0149	0.0984	No	0.394
PCDH9	10558_26	SBP	2	Primary analysis Inverse variance weighted	0.0218	119.43	0.0277	0.0107	0.0096	No	0.0919
PCBD1	11313_100	SBP	2	Primary analysis Inverse variance weighted	0.013	70.3	-0.0191	0.0141	0.176	No	0.53
PC	13990_1	SBP	1	Primary analysis Wald ratio	0.0042	45.2	0.026	0.0246	0.29	No	0.676
PATE4	8065_245	SBP	1	Primary analysis Wald ratio	0.0298	329.18	-0.0158	0.00918	0.0848	No	0.363
PARVA	13434_172	SBP	1	Primary analysis Wald ratio	0.0105	113.44	-0.00249	0.0158	0.875	No	0.973
PARK7	19523_215	SBP	1	Primary analysis Wald ratio	0.0085	91.66	-0.00825	0.0173	0.634	No	0.893
PAM	5620_13	SBP	6	Primary analysis Inverse variance weighted	0.4504	1461.79	-0.00287	0.00233	0.218	No	0.592
PAM	5620_13	SBP	6	MR Weighted mode	0.4504	1461.79	-0.00622	0.00366	0.15
PAM	5620_13	SBP	6	MR Weighted median	0.4504	1461.79	-0.0056	0.00316	0.0765
PAM	5620_13	SBP	6	MR Penalized weighted median	0.4504	1461.79	-0.00583	0.00304	0.0551
PAM	5620_13	SBP	6	MR Egger	0.4504	1461.79	-0.00393	0.00645	0.575
PAM	5620_13	SBP	6	Egger-intercept	0.4504	1461.79	0.000867	0.00486	0.867
PALM	18306_1	SBP	1	Primary analysis Wald ratio	0.0062	66.65	-0.000884	0.0185	0.962	No	0.991
PACSIN3	14674_63	SBP	1	Primary analysis Wald ratio	0.0046	49.13	0.0923	0.0232	7.08e-05	No	0.00186
OXT	8356_88	SBP	3	Primary analysis Inverse variance weighted	0.1117	448.46	0.00593	0.00499	0.234	No	0.613
OXT	8356_88	SBP	3	MR Weighted mode	0.1117	448.46	0.0054	0.00596	0.46
OXT	8356_88	SBP	3	MR Weighted median	0.1117	448.46	0.00542	0.00508	0.287
OXT	8356_88	SBP	3	MR Penalized weighted median	0.1117	448.46	0.00542	0.00522	0.3
OXT	8356_88	SBP	3	MR Egger	0.1117	448.46	0.00194	0.0148	0.917
OXT	8356_88	SBP	3	Egger-intercept	0.1117	448.46	0.0013	0.00457	0.823
OVCA2	17697_2	SBP	1	Primary analysis Wald ratio	0.016	174.15	-0.0151	0.0138	0.275	No	0.662
OSMR	10892_8	SBP	2	Primary analysis Inverse variance weighted	0.0484	272.14	0.0082	0.00757	0.278	No	0.665
OMG	16908_5	SBP	1	Primary analysis Wald ratio	0.0045	47.9	-0.0277	0.0239	0.246	No	0.629
OLFML3	8660_5	SBP	2	Primary analysis Inverse variance weighted	0.0137	74.62	0.0283	0.0136	0.0372	No	0.225
OLFM3	11143_32	SBP	2	Primary analysis Inverse variance weighted	0.0159	86.48	0.0137	0.0127	0.282	No	0.669
OLFM2	19377_14	SBP	4	Primary analysis Inverse variance weighted	0.406	1828.75	0.00536	0.00251	0.033	No	0.211
OLFM2	19377_14	SBP	4	MR Weighted mode	0.406	1828.75	0.00448	0.00275	0.202
OLFM2	19377_14	SBP	4	MR Weighted median	0.406	1828.75	0.00498	0.00264	0.059
OLFM2	19377_14	SBP	4	MR Penalized weighted median	0.406	1828.75	0.00498	0.0026	0.0556
OLFM2	19377_14	SBP	4	MR Egger	0.406	1828.75	-2.88e-05	0.00425	0.995
OLFM2	19377_14	SBP	4	Egger-intercept	0.406	1828.75	0.00338	0.00215	0.257
OLFM1	5703_26	SBP	1	Primary analysis Wald ratio	0.0074	79.54	-0.00892	0.0185	0.629	No	0.892
OLA1	12659_13	SBP	1	Primary analysis Wald ratio	0.0072	77.7	0.0627	0.0186	0.000741	No	0.0138
OGN	17224_12	SBP	1	Primary analysis Wald ratio	0.0822	959.33	-0.0161	0.00557	0.00381	No	0.0477
OBP2B	5680_54	SBP	1	Primary analysis Wald ratio	0.037	411.25	0.00923	0.00836	0.269	No	0.656
OAF	6414_8	SBP	1	Primary analysis Wald ratio	0.1275	1565.11	0.00934	0.00452	0.0386	No	0.229
NUDT9	9482_110	SBP	1	Primary analysis Wald ratio	0.0051	55.01	-0.0255	0.0223	0.254	No	0.64
NUDT5	17761_2	SBP	1	Primary analysis Wald ratio	0.0043	46.6	0.119	0.0242	7.91e-07	Yes	3.25e-05
NUDT2	16583_8	SBP	2	Primary analysis Inverse variance weighted	0.1109	667.96	-0.0225	0.00834	0.00704	No	0.0753
NUDT12	13947_371	SBP	1	Primary analysis Wald ratio	0.2885	4341.13	-0.00049	0.00303	0.871	No	0.973
NUDCD3	4254_6	SBP	1	Primary analysis Wald ratio	0.0209	228.7	0.000364	0.0111	0.974	No	0.994
NUCB1	10451_11	SBP	2	Primary analysis Inverse variance weighted	0.0138	74.79	-0.00362	0.0133	0.786	No	0.948
NTRK3	2658_27	SBP	1	Primary analysis Wald ratio	0.0075	81.38	-0.0397	0.0189	0.0358	No	0.22
NTNG1	5637_81	SBP	1	Primary analysis Wald ratio	0.1902	2514.73	0.000945	0.00375	0.801	No	0.952
NTN4	3327_27	SBP	2	Primary analysis Inverse variance weighted	0.0345	191.46	0.00965	0.00847	0.254	No	0.64
NTN1	6649_51	SBP	2	Primary analysis Inverse variance weighted	0.0989	587.25	0.00775	0.00947	0.413	No	0.768
NTM	8428_102	SBP	2	Primary analysis Inverse variance weighted	0.1119	674.11	0.00746	0.00478	0.119	No	0.435
NTM	10907_116	SBP	2	Primary analysis Inverse variance weighted	0.0379	210.9	0.0128	0.00821	0.12	No	0.437
NT5M	17856_23	SBP	1	Primary analysis Wald ratio	0.034	376.5	0.00211	0.0089	0.813	No	0.957
NT5E	15452_5	SBP	2	Primary analysis Inverse variance weighted	0.0626	357.7	0.0118	0.00645	0.0675	No	0.318
NT5DC3	9126_171	SBP	4	Primary analysis Inverse variance weighted	0.2111	715.9	0.000444	0.00348	0.898	No	0.979
NT5DC3	9126_171	SBP	4	MR Weighted mode	0.2111	715.9	0.00144	0.00375	0.728
NT5DC3	9126_171	SBP	4	MR Weighted median	0.2111	715.9	0.00141	0.00367	0.7
NT5DC3	9126_171	SBP	4	MR Penalized weighted median	0.2111	715.9	0.00141	0.00353	0.689
NT5DC3	9126_171	SBP	4	MR Egger	0.2111	715.9	0.00719	0.00635	0.375
NT5DC3	9126_171	SBP	4	Egger-intercept	0.2111	715.9	-0.00322	0.00254	0.331
NT5C3B	19135_5	SBP	2	Primary analysis Inverse variance weighted	0.3584	2989.9	0.000667	0.00338	0.843	No	0.964
NT5C3A	19615_213	SBP	1	Primary analysis Wald ratio	0.0045	47.92	-0.0195	0.0241	0.419	No	0.772
NT5C2	11288_26	SBP	3	Primary analysis Inverse variance weighted	0.0216	78.64	0.0642	0.0534	0.23	No	0.608
NT5C2	11288_26	SBP	3	MR Weighted mode	0.0216	78.64	0.0215	0.0122	0.221
NT5C2	11288_26	SBP	3	MR Weighted median	0.0216	78.64	0.0283	0.0131	0.0306
NT5C2	11288_26	SBP	3	MR Penalized weighted median	0.0216	78.64	0.0233	0.0133	0.0789
NT5C2	11288_26	SBP	3	MR Egger	0.0216	78.64	-0.03	0.263	0.928
NT5C2	11288_26	SBP	3	Egger-intercept	0.0216	78.64	0.0171	0.0459	0.773
NT5C	12560_9	SBP	2	Primary analysis Inverse variance weighted	0.184	1207.31	-0.00506	0.00783	0.518	No	0.833
NSF	13992_12	SBP	1	Primary analysis Wald ratio	0.0055	58.93	0.0166	0.0216	0.441	No	0.783
NRXN3	5111_15	SBP	1	Primary analysis Wald ratio	0.0089	95.9	-0.0166	0.0169	0.326	No	0.709
NRXN3	16323_8	SBP	1	Primary analysis Wald ratio	0.0094	101.24	-0.0144	0.0164	0.381	No	0.748
NRP1	5542_22	SBP	2	Primary analysis Inverse variance weighted	0.0472	265.24	-0.0128	0.0153	0.404	No	0.764
NQO2	9754_33	SBP	3	Primary analysis Inverse variance weighted	0.1825	796.5	-0.0033	0.007	0.637	No	0.895
NQO2	9754_33	SBP	3	MR Weighted mode	0.1825	796.5	-0.00116	0.00419	0.808
NQO2	9754_33	SBP	3	MR Weighted median	0.1825	796.5	-0.00143	0.00413	0.729
NQO2	9754_33	SBP	3	MR Penalized weighted median	0.1825	796.5	-0.0011	0.00397	0.782
NQO2	9754_33	SBP	3	MR Egger	0.1825	796.5	0.00514	0.0309	0.895
NQO2	9754_33	SBP	3	Egger-intercept	0.1825	796.5	-0.00504	0.0175	0.822
NQO1	9837_60	SBP	2	Primary analysis Inverse variance weighted	0.318	2495.36	0.00946	0.00365	0.00953	No	0.0914
NPW	9986_14	SBP	1	Primary analysis Wald ratio	0.0841	982.95	-0.00694	0.00549	0.206	No	0.579
NPTXR	15511_37	SBP	1	Primary analysis Wald ratio	0.0677	777.21	0.00656	0.00629	0.297	No	0.684
NPTX2	6521_35	SBP	1	Primary analysis Wald ratio	0.0153	166.7	0.0173	0.0128	0.179	No	0.535
NPTX1	9256_78	SBP	1	Primary analysis Wald ratio	0.0155	168.34	0.0105	0.0132	0.427	No	0.775
NPPB	7655_11	SBP	1	Primary analysis Wald ratio	0.0272	299.06	-0.0887	0.00968	4.79e-20	Yes	9.67e-18
NPNT	6342_10	SBP	1	Primary analysis Wald ratio	0.0114	123.28	-0.0128	0.0149	0.391	No	0.756
NPL	19496_1	SBP	2	Primary analysis Inverse variance weighted	0.0299	165.02	0.0118	0.0127	0.349	No	0.724
NOV	2737_22	SBP	1	Primary analysis Wald ratio	0.0067	72.5	0.125	0.0194	1.11e-10	Yes	9.23e-09
NOTUM	8252_2	SBP	1	Primary analysis Wald ratio	0.0142	153.72	-0.00857	0.0133	0.519	No	0.833
NOTCH1	5107_7	SBP	1	Primary analysis Wald ratio	0.0052	56.06	0.0194	0.0221	0.382	No	0.748
NOG	8778_3	SBP	2	Primary analysis Inverse variance weighted	0.069	396.6	0.00353	0.012	0.769	No	0.942
NMRK1	16853_5	SBP	2	Primary analysis Inverse variance weighted	0.0831	484.91	0.00336	0.00555	0.545	No	0.848
NMRAL1	13988_67	SBP	3	Primary analysis Inverse variance weighted	0.2103	950.16	0.00146	0.00541	0.787	No	0.949
NMRAL1	13988_67	SBP	3	MR Weighted mode	0.2103	950.16	0.00204	0.00404	0.664
NMRAL1	13988_67	SBP	3	MR Weighted median	0.2103	950.16	0.00211	0.00379	0.578
NMRAL1	13988_67	SBP	3	MR Penalized weighted median	0.2103	950.16	0.00211	0.0039	0.588
NMRAL1	13988_67	SBP	3	MR Egger	0.2103	950.16	0.00615	0.00675	0.529
NMRAL1	13988_67	SBP	3	Egger-intercept	0.2103	950.16	-0.00394	0.00363	0.474
NME4	16809_1	SBP	1	Primary analysis Wald ratio	0.057	647.02	0.0224	0.0067	0.000834	No	0.0152
NME2|NME1-NME2	4249_64	SBP	2	Primary analysis Inverse variance weighted	0.0536	303.31	0.00759	0.0099	0.444	No	0.784
NMB	9321_400	SBP	1	Primary analysis Wald ratio	0.0119	129.39	-0.00394	0.0147	0.789	No	0.949
NLGN2	9772_153	SBP	1	Primary analysis Wald ratio	0.01	108.42	-0.0159	0.0167	0.343	No	0.72
NLGN1	15620_4	SBP	1	Primary analysis Wald ratio	0.0104	111.97	0.0355	0.0159	0.0251	No	0.179
NIT2	17808_37	SBP	1	Primary analysis Wald ratio	0.0079	85.39	-0.03	0.0178	0.0925	No	0.38
NISCH	12738_43	SBP	1	Primary analysis Wald ratio	0.0056	60.53	-0.00326	0.0208	0.875	No	0.973
NID2	16060_99	SBP	2	Primary analysis Inverse variance weighted	0.3118	2424.89	0.00497	0.00285	0.0812	No	0.355
NID1	3213_65	SBP	2	Primary analysis Inverse variance weighted	0.0259	142.39	0.00537	0.00998	0.591	No	0.876
NHEJ1	11351_233	SBP	1	Primary analysis Wald ratio	0.0153	165.94	0.0229	0.0129	0.0756	No	0.341
NFU1	7770_25	SBP	1	Primary analysis Wald ratio	0.0451	505.21	-0.0223	0.00803	0.00551	No	0.0633
NFKB1	9869_28	SBP	1	Primary analysis Wald ratio	0.0098	106.29	0.00394	0.0159	0.804	No	0.953
NFASC	7179_69	SBP	2	Primary analysis Inverse variance weighted	0.0961	569.29	-0.00371	0.00501	0.459	No	0.794
NEO1	8900_28	SBP	2	Primary analysis Inverse variance weighted	0.0335	185.42	0.00346	0.00867	0.69	No	0.913
NELL1	6544_33	SBP	2	Primary analysis Inverse variance weighted	0.1076	645.18	0.00911	0.00497	0.067	No	0.318
NEK7	12703_6	SBP	1	Primary analysis Wald ratio	0.0075	80.78	-0.0256	0.0174	0.141	No	0.47
NEGR1	7050_5	SBP	1	Primary analysis Wald ratio	0.0126	137.06	0.0378	0.0142	0.00791	No	0.0819
NEGR1	13109_82	SBP	1	Primary analysis Wald ratio	0.0177	192.6	0.0324	0.0121	0.00725	No	0.0765
NDST1	6927_7	SBP	2	Primary analysis Inverse variance weighted	0.0276	151.86	0.0194	0.0141	0.168	No	0.517
NDRG3	18312_68	SBP	2	Primary analysis Inverse variance weighted	0.0213	116.66	-0.011	0.0105	0.296	No	0.683
NDE1	9765_4	SBP	1	Primary analysis Wald ratio	0.0056	60.54	0.0123	0.0214	0.564	No	0.86
NCR3	3003_29	SBP	1	Primary analysis Wald ratio	0.0338	374.08	-0.019	0.00978	0.0526	No	0.278
NCR1	8360_169	SBP	1	Primary analysis Wald ratio	0.0305	336.51	-0.00965	0.00941	0.305	No	0.69
NCAN	15573_110	SBP	1	Primary analysis Wald ratio	0.0121	131.4	-0.0398	0.0148	0.00723	No	0.0764
NCAM2	6507_16	SBP	3	Primary analysis Inverse variance weighted	0.0333	122.86	-0.00107	0.0156	0.945	No	0.988
NCAM2	6507_16	SBP	3	MR Weighted mode	0.0333	122.86	-0.021	0.0249	0.487
NCAM2	6507_16	SBP	3	MR Weighted median	0.0333	122.86	-0.00786	0.011	0.476
NCAM2	6507_16	SBP	3	MR Penalized weighted median	0.0333	122.86	-0.0207	0.0124	0.0949
NCAM2	6507_16	SBP	3	MR Egger	0.0333	122.86	0.0852	0.104	0.562
NCAM2	6507_16	SBP	3	Egger-intercept	0.0333	122.86	-0.0158	0.0188	0.554
NCAM1	4498_62	SBP	3	Primary analysis Inverse variance weighted	0.0749	288.78	0.00882	0.0164	0.59	No	0.876
NCAM1	4498_62	SBP	3	MR Weighted mode	0.0749	288.78	0.026	0.0087	0.0959
NCAM1	4498_62	SBP	3	MR Weighted median	0.0749	288.78	0.0212	0.00865	0.0141
NCAM1	4498_62	SBP	3	MR Penalized weighted median	0.0749	288.78	0.0259	0.00742	0.000484
NCAM1	4498_62	SBP	3	MR Egger	0.0749	288.78	-0.0396	0.0903	0.737
NCAM1	4498_62	SBP	3	Egger-intercept	0.0749	288.78	0.0135	0.0245	0.68
NAPG	17773_26	SBP	1	Primary analysis Wald ratio	0.0053	56.52	0.0242	0.0222	0.275	No	0.662
NAP1L4	19188_21	SBP	1	Primary analysis Wald ratio	0.0175	190.21	-0.00904	0.012	0.452	No	0.79
NANS	17802_4	SBP	1	Primary analysis Wald ratio	0.0117	126.62	-0.00496	0.0147	0.735	No	0.93
NAGPA	11208_15	SBP	2	Primary analysis Inverse variance weighted	0.0285	156.92	-0.00666	0.00969	0.492	No	0.817
NAGLU	15509_2	SBP	2	Primary analysis Inverse variance weighted	0.1348	833.8	-0.00739	0.00437	0.0913	No	0.377
NAGK	3894_15	SBP	2	Primary analysis Inverse variance weighted	0.0211	115.13	8.54e-05	0.011	0.994	No	0.999
NAE1	18177_49	SBP	1	Primary analysis Wald ratio	0.0048	52.18	-0.06	0.0236	0.011	No	0.101
NADK	13624_17	SBP	2	Primary analysis Inverse variance weighted	0.0407	226.81	-0.0176	0.0495	0.723	No	0.925
NAAA	3173_49	SBP	5	Primary analysis Inverse variance weighted	0.264	767.81	-0.00533	0.0031	0.0853	No	0.364
NAAA	3173_49	SBP	5	MR Weighted mode	0.264	767.81	-0.00434	0.00326	0.254
NAAA	3173_49	SBP	5	MR Weighted median	0.264	767.81	-0.00451	0.00312	0.148
NAAA	3173_49	SBP	5	MR Penalized weighted median	0.264	767.81	-0.00451	0.00323	0.162
NAAA	3173_49	SBP	5	MR Egger	0.264	767.81	0.00062	0.00509	0.911
NAAA	3173_49	SBP	5	Egger-intercept	0.264	767.81	-0.00386	0.00262	0.237
MZB1	16322_10	SBP	1	Primary analysis Wald ratio	0.0115	124.38	-0.00881	0.0171	0.607	No	0.883
MYZAP	9964_10	SBP	1	Primary analysis Wald ratio	0.0279	306.78	-0.00438	0.00953	0.646	No	0.9
MYOC	16558_2	SBP	4	Primary analysis Inverse variance weighted	0.1318	406.27	0.01	0.00724	0.165	No	0.514
MYOC	16558_2	SBP	4	MR Weighted mode	0.1318	406.27	0.0167	0.00586	0.065
MYOC	16558_2	SBP	4	MR Weighted median	0.1318	406.27	0.0113	0.00552	0.0404
MYOC	16558_2	SBP	4	MR Penalized weighted median	0.1318	406.27	0.0122	0.00513	0.017
MYOC	16558_2	SBP	4	MR Egger	0.1318	406.27	0.0233	0.0106	0.158
MYOC	16558_2	SBP	4	Egger-intercept	0.1318	406.27	-0.0053	0.00347	0.267
MYO6	9894_13	SBP	1	Primary analysis Wald ratio	0.0075	81.31	0.071	0.0194	0.000252	No	0.00551
MYBPC1	7648_9	SBP	1	Primary analysis Wald ratio	0.0044	47.06	0.0126	0.0237	0.595	No	0.878
MXRA8	10521_10	SBP	1	Primary analysis Wald ratio	0.0081	87.83	0.0984	0.0181	5.68e-08	Yes	2.89e-06
MXRA7	8005_1	SBP	1	Primary analysis Wald ratio	0.0302	333.47	0.0102	0.00951	0.282	No	0.669
MX1	17460_51	SBP	3	Primary analysis Inverse variance weighted	0.1436	598.48	0.00309	0.00422	0.463	No	0.797
MX1	17460_51	SBP	3	MR Weighted mode	0.1436	598.48	0.00444	0.00495	0.465
MX1	17460_51	SBP	3	MR Weighted median	0.1436	598.48	0.00396	0.00454	0.383
MX1	17460_51	SBP	3	MR Penalized weighted median	0.1436	598.48	0.00396	0.00438	0.366
MX1	17460_51	SBP	3	MR Egger	0.1436	598.48	0.00442	0.013	0.791
MX1	17460_51	SBP	3	Egger-intercept	0.1436	598.48	-0.000505	0.00469	0.932
MUC16	15565_102	SBP	1	Primary analysis Wald ratio	0.0132	143.61	-0.0115	0.0139	0.409	No	0.767
MTRF1L	11134_30	SBP	2	Primary analysis Inverse variance weighted	0.1599	1019.11	0.00478	0.00395	0.227	No	0.604
MTPAP	9028_5	SBP	1	Primary analysis Wald ratio	0.011	118.83	-0.00637	0.0152	0.675	No	0.909
MTMR6	12536_46	SBP	1	Primary analysis Wald ratio	0.0058	62.14	0.0744	0.0212	0.00046	No	0.00932
MTIF3	7852_9	SBP	1	Primary analysis Wald ratio	0.005	54.07	0.00227	0.0239	0.924	No	0.985
MTHFSD	19129_15	SBP	3	Primary analysis Inverse variance weighted	0.1958	868.73	0.00738	0.00561	0.189	No	0.552
MTHFSD	19129_15	SBP	3	MR Weighted mode	0.1958	868.73	0.00304	0.00467	0.582
MTHFSD	19129_15	SBP	3	MR Weighted median	0.1958	868.73	0.00371	0.00399	0.353
MTHFSD	19129_15	SBP	3	MR Penalized weighted median	0.1958	868.73	0.00333	0.00416	0.424
MTHFSD	19129_15	SBP	3	MR Egger	0.1958	868.73	0.0755	0.0322	0.257
MTHFSD	19129_15	SBP	3	Egger-intercept	0.1958	868.73	-0.0384	0.018	0.28
MTHFS	14107_1	SBP	4	Primary analysis Inverse variance weighted	0.1867	614.27	0.00773	0.00363	0.0331	No	0.211
MTHFS	14107_1	SBP	4	MR Weighted mode	0.1867	614.27	0.011	0.00476	0.104
MTHFS	14107_1	SBP	4	MR Weighted median	0.1867	614.27	0.01	0.00422	0.0173
MTHFS	14107_1	SBP	4	MR Penalized weighted median	0.1867	614.27	0.01	0.00423	0.0176
MTHFS	14107_1	SBP	4	MR Egger	0.1867	614.27	0.00308	0.00788	0.734
MTHFS	14107_1	SBP	4	Egger-intercept	0.1867	614.27	0.0019	0.00285	0.574
MTHFD2	18321_38	SBP	2	Primary analysis Inverse variance weighted	0.0142	77.02	0.0113	0.0136	0.406	No	0.765
MTHFD1	12575_30	SBP	1	Primary analysis Wald ratio	0.008	86.16	-0.00063	0.0179	0.972	No	0.994
MST1	4407_10	SBP	4	Primary analysis Inverse variance weighted	0.7945	10344.4	0.0105	0.00181	5.76e-09	Yes	3.66e-07
MST1	4407_10	SBP	4	MR Weighted mode	0.7945	10344.4	0.0106	0.00195	0.0124
MST1	4407_10	SBP	4	MR Weighted median	0.7945	10344.4	0.0106	0.00182	5.61e-09
MST1	4407_10	SBP	4	MR Penalized weighted median	0.7945	10344.4	0.0106	0.00181	5.05e-09
MST1	4407_10	SBP	4	MR Egger	0.7945	10344.4	0.00787	0.00335	0.143
MST1	4407_10	SBP	4	Egger-intercept	0.7945	10344.4	0.00325	0.00343	0.443
MSR1	15533_97	SBP	3	Primary analysis Inverse variance weighted	0.0639	243.38	0.00904	0.00861	0.294	No	0.681
MSR1	15533_97	SBP	3	MR Weighted mode	0.0639	243.38	0.00169	0.00865	0.863
MSR1	15533_97	SBP	3	MR Weighted median	0.0639	243.38	0.00773	0.00703	0.271
MSR1	15533_97	SBP	3	MR Penalized weighted median	0.0639	243.38	0.00773	0.00693	0.265
MSR1	15533_97	SBP	3	MR Egger	0.0639	243.38	0.00917	0.0162	0.673
MSR1	15533_97	SBP	3	Egger-intercept	0.0639	243.38	-6.64e-05	0.00532	0.992
MSMB	10620_21	SBP	2	Primary analysis Inverse variance weighted	0.4099	3717.75	-0.000602	0.00256	0.814	No	0.957
MRVI1	8255_34	SBP	1	Primary analysis Wald ratio	0.0135	146.3	0.0937	0.0138	9.87e-12	Yes	9.71e-10
MRC2	3041_55	SBP	3	Primary analysis Inverse variance weighted	0.0346	127.85	0.00853	0.0199	0.668	No	0.908
MRC2	3041_55	SBP	3	MR Weighted mode	0.0346	127.85	0.0112	0.00854	0.32
MRC2	3041_55	SBP	3	MR Weighted median	0.0346	127.85	0.0114	0.00842	0.174
MRC2	3041_55	SBP	3	MR Penalized weighted median	0.0346	127.85	0.0114	0.0087	0.189
MRC2	3041_55	SBP	3	MR Egger	0.0346	127.85	0.0319	0.013	0.246
MRC2	3041_55	SBP	3	Egger-intercept	0.0346	127.85	-0.00771	0.00284	0.225
MRC1	2637_77	SBP	1	Primary analysis Wald ratio	0.1169	1417.71	-0.0118	0.00519	0.0232	No	0.17
MPPED2	19153_53	SBP	1	Primary analysis Wald ratio	0.0507	571.66	0.0119	0.00719	0.0976	No	0.393
MPO	2580_83	SBP	4	Primary analysis Inverse variance weighted	0.0349	96.64	0.0196	0.00826	0.0178	No	0.141
MPO	2580_83	SBP	4	MR Weighted mode	0.0349	96.64	0.0291	0.0161	0.169
MPO	2580_83	SBP	4	MR Weighted median	0.0349	96.64	0.0266	0.0102	0.00867
MPO	2580_83	SBP	4	MR Penalized weighted median	0.0349	96.64	0.0266	0.0103	0.00953
MPO	2580_83	SBP	4	MR Egger	0.0349	96.64	-0.0034	0.0191	0.875
MPO	2580_83	SBP	4	Egger-intercept	0.0349	96.64	0.00679	0.00509	0.314
MPL	3473_78	SBP	1	Primary analysis Wald ratio	0.0071	77.04	0.0597	0.0206	0.00384	No	0.0478
MMP9	2579_17	SBP	1	Primary analysis Wald ratio	0.0055	59.16	0.016	0.0215	0.457	No	0.793
MMP8	9172_69	SBP	1	Primary analysis Wald ratio	0.0339	375.72	-0.0056	0.0077	0.467	No	0.8
MMP7	2789_26	SBP	3	Primary analysis Inverse variance weighted	0.0649	247.65	-0.003	0.00842	0.721	No	0.925
MMP7	2789_26	SBP	3	MR Weighted mode	0.0649	247.65	-0.01	0.00738	0.307
MMP7	2789_26	SBP	3	MR Weighted median	0.0649	247.65	-0.0032	0.00662	0.629
MMP7	2789_26	SBP	3	MR Penalized weighted median	0.0649	247.65	-0.0032	0.00632	0.613
MMP7	2789_26	SBP	3	MR Egger	0.0649	247.65	-0.0217	0.0116	0.312
MMP7	2789_26	SBP	3	Egger-intercept	0.0649	247.65	0.00716	0.00376	0.308
MMP19	6425_87	SBP	1	Primary analysis Wald ratio	0.009	97.6	0.00366	0.0174	0.834	No	0.964
MMP16	9719_145	SBP	1	Primary analysis Wald ratio	0.031	342	-0.0175	0.00911	0.0541	No	0.283
MMP13	4925_54	SBP	1	Primary analysis Wald ratio	0.0054	57.76	-0.0182	0.0216	0.4	No	0.763
MMP12	4496_60	SBP	1	Primary analysis Wald ratio	0.0928	1095.63	-0.00481	0.00515	0.35	No	0.725
MMP10	8479_4	SBP	4	Primary analysis Inverse variance weighted	0.1042	311.22	0.000106	0.00484	0.982	No	0.996
MMP10	8479_4	SBP	4	MR Weighted mode	0.1042	311.22	-0.00272	0.00698	0.723
MMP10	8479_4	SBP	4	MR Weighted median	0.1042	311.22	-0.000143	0.00537	0.979
MMP10	8479_4	SBP	4	MR Penalized weighted median	0.1042	311.22	-0.000143	0.00561	0.98
MMP10	8479_4	SBP	4	MR Egger	0.1042	311.22	-0.00254	0.0087	0.798
MMP10	8479_4	SBP	4	Egger-intercept	0.1042	311.22	0.00102	0.0028	0.75
MMP1	4924_32	SBP	7	Primary analysis Inverse variance weighted	0.2536	519.47	0.00271	0.00324	0.404	No	0.764
MMP1	4924_32	SBP	7	MR Weighted mode	0.2536	519.47	0.000683	0.00448	0.884
MMP1	4924_32	SBP	7	MR Weighted median	0.2536	519.47	0.00141	0.00383	0.712
MMP1	4924_32	SBP	7	MR Penalized weighted median	0.2536	519.47	0.00141	0.00402	0.725
MMP1	4924_32	SBP	7	MR Egger	0.2536	519.47	0.00369	0.00658	0.6
MMP1	4924_32	SBP	7	Egger-intercept	0.2536	519.47	-0.000398	0.00226	0.867
MMAB	17783_9	SBP	1	Primary analysis Wald ratio	0.1995	2667.51	0.0126	0.0036	0.000463	No	0.00936
MLYCD	11538_216	SBP	1	Primary analysis Wald ratio	0.0107	115.32	-0.00548	0.0156	0.726	No	0.926
MLN	5631_83	SBP	3	Primary analysis Inverse variance weighted	0.1068	426.6	0.00454	0.00541	0.401	No	0.763
MLN	5631_83	SBP	3	MR Weighted mode	0.1068	426.6	0.00241	0.00506	0.682
MLN	5631_83	SBP	3	MR Weighted median	0.1068	426.6	0.00263	0.0053	0.62
MLN	5631_83	SBP	3	MR Penalized weighted median	0.1068	426.6	0.00263	0.00528	0.619
MLN	5631_83	SBP	3	MR Egger	0.1068	426.6	-0.00279	0.0131	0.866
MLN	5631_83	SBP	3	Egger-intercept	0.1068	426.6	0.00226	0.00351	0.636
MICB	5102_55	SBP	1	Primary analysis Wald ratio	0.2221	3057.52	0.00264	0.00323	0.413	No	0.768
MIA	2687_2	SBP	1	Primary analysis Wald ratio	0.2545	3654.13	-0.001	0.0031	0.747	No	0.935
MGP	6520_87	SBP	2	Primary analysis Inverse variance weighted	0.0794	461.9	0.00115	0.00566	0.84	No	0.964
MGAT4C	7208_60	SBP	1	Primary analysis Wald ratio	0.0078	84.03	0.0216	0.018	0.229	No	0.608
MGAT4B	7141_21	SBP	1	Primary analysis Wald ratio	0.0625	714.11	0.00835	0.006	0.164	No	0.512
MGAT2	6909_40	SBP	1	Primary analysis Wald ratio	0.0223	244.5	-0.0163	0.0107	0.127	No	0.447
MFNG	5605_77	SBP	1	Primary analysis Wald ratio	0.014	151.7	-0.0133	0.0139	0.341	No	0.719
MFGE8	4455_89	SBP	2	Primary analysis Inverse variance weighted	0.0472	265.09	0.00826	0.0128	0.519	No	0.833
MFAP4	5636_10	SBP	2	Primary analysis Inverse variance weighted	0.0262	143.77	0.0084	0.00954	0.379	No	0.746
MFAP2	9294_45	SBP	1	Primary analysis Wald ratio	0.0704	810.95	-0.00335	0.00601	0.577	No	0.866
METTL24	9470_15	SBP	1	Primary analysis Wald ratio	0.0064	69.14	0.023	0.0203	0.258	No	0.645
MET	2837_3	SBP	1	Primary analysis Wald ratio	0.0064	68.97	0.0664	0.0197	0.000741	No	0.0138
MDK	2911_27	SBP	1	Primary analysis Wald ratio	0.0044	47.43	0.0277	0.0206	0.18	No	0.537
MDGA1	16900_29	SBP	5	Primary analysis Inverse variance weighted	0.7097	5232.74	0.00248	0.00282	0.379	No	0.746
MDGA1	16900_29	SBP	5	MR Weighted mode	0.7097	5232.74	0.00154	0.0021	0.506
MDGA1	16900_29	SBP	5	MR Weighted median	0.7097	5232.74	0.00185	0.002	0.355
MDGA1	16900_29	SBP	5	MR Penalized weighted median	0.7097	5232.74	0.00176	0.00209	0.401
MDGA1	16900_29	SBP	5	MR Egger	0.7097	5232.74	-0.00136	0.00578	0.829
MDGA1	16900_29	SBP	5	Egger-intercept	0.7097	5232.74	0.00327	0.00422	0.495
MCL1	10396_6	SBP	1	Primary analysis Wald ratio	0.0846	989.33	0.0245	0.00602	4.83e-05	No	0.00134
MCF2L	13934_3	SBP	1	Primary analysis Wald ratio	0.0774	898.26	-0.00947	0.00574	0.0991	No	0.396
MCEE	9388_18	SBP	1	Primary analysis Wald ratio	0.0144	156.62	0.00368	0.0135	0.786	No	0.948
MBL2	3000_66	SBP	6	Primary analysis Inverse variance weighted	0.4455	1433.19	0.000838	0.00298	0.779	No	0.946
MBL2	3000_66	SBP	6	MR Weighted mode	0.4455	1433.19	-0.000472	0.0026	0.863
MBL2	3000_66	SBP	6	MR Weighted median	0.4455	1433.19	-0.000276	0.00258	0.915
MBL2	3000_66	SBP	6	MR Penalized weighted median	0.4455	1433.19	-0.000606	0.00258	0.815
MBL2	3000_66	SBP	6	MR Egger	0.4455	1433.19	-0.00169	0.00534	0.767
MBL2	3000_66	SBP	6	Egger-intercept	0.4455	1433.19	0.00195	0.0033	0.586
MAX	12411_60	SBP	1	Primary analysis Wald ratio	0.0237	259.36	0.0181	0.0103	0.0788	No	0.348
MATN4	7083_74	SBP	2	Primary analysis Inverse variance weighted	0.0282	155.44	0.0181	0.00943	0.0543	No	0.283
MATN3	19361_78	SBP	4	Primary analysis Inverse variance weighted	0.2554	917.66	-0.00106	0.00637	0.868	No	0.972
MATN3	19361_78	SBP	4	MR Weighted mode	0.2554	917.66	-0.00286	0.00414	0.539
MATN3	19361_78	SBP	4	MR Weighted median	0.2554	917.66	-0.00244	0.00404	0.546
MATN3	19361_78	SBP	4	MR Penalized weighted median	0.2554	917.66	-0.00287	0.00386	0.458
MATN3	19361_78	SBP	4	MR Egger	0.2554	917.66	-0.0248	0.012	0.173
MATN3	19361_78	SBP	4	Egger-intercept	0.2554	917.66	0.0154	0.00723	0.167
MATN2	3325_2	SBP	3	Primary analysis Inverse variance weighted	0.0318	117.07	-0.0059	0.00878	0.502	No	0.823
MATN2	3325_2	SBP	3	MR Weighted mode	0.0318	117.07	-0.012	0.0117	0.413
MATN2	3325_2	SBP	3	MR Weighted median	0.0318	117.07	-0.00946	0.0104	0.363
MATN2	3325_2	SBP	3	MR Penalized weighted median	0.0318	117.07	-0.00946	0.01	0.344
MATN2	3325_2	SBP	3	MR Egger	0.0318	117.07	-0.0236	0.018	0.415
MATN2	3325_2	SBP	3	Egger-intercept	0.0318	117.07	0.0054	0.0048	0.463
MASP1	3605_77	SBP	1	Primary analysis Wald ratio	0.0083	89.6	-0.0314	0.0177	0.0768	No	0.344
MAPKAPK2	3820_68	SBP	1	Primary analysis Wald ratio	0.043	480.92	-0.0124	0.00775	0.111	No	0.421
MAPK9	15604_18	SBP	1	Primary analysis Wald ratio	0.0254	279.56	-0.00528	0.00999	0.597	No	0.878
MAPK3	2855_49	SBP	3	Primary analysis Inverse variance weighted	0.157	664.67	-0.00472	0.0104	0.649	No	0.901
MAPK3	2855_49	SBP	3	MR Weighted mode	0.157	664.67	-0.00858	0.00411	0.172
MAPK3	2855_49	SBP	3	MR Weighted median	0.157	664.67	-0.00851	0.00401	0.0338
MAPK3	2855_49	SBP	3	MR Penalized weighted median	0.157	664.67	-0.00857	0.00404	0.0337
MAPK3	2855_49	SBP	3	MR Egger	0.157	664.67	-0.0653	0.0167	0.16
MAPK3	2855_49	SBP	3	Egger-intercept	0.157	664.67	0.0232	0.00624	0.167
MAPK13	5006_71	SBP	1	Primary analysis Wald ratio	0.0146	158.12	0.00906	0.0133	0.494	No	0.819
MAPK12	5005_4	SBP	3	Primary analysis Inverse variance weighted	0.0752	290.29	-0.0141	0.0106	0.185	No	0.545
MAPK12	5005_4	SBP	3	MR Weighted mode	0.0752	290.29	-0.0185	0.00647	0.104
MAPK12	5005_4	SBP	3	MR Weighted median	0.0752	290.29	-0.0183	0.00604	0.0025
MAPK12	5005_4	SBP	3	MR Penalized weighted median	0.0752	290.29	-0.0184	0.00615	0.00277
MAPK12	5005_4	SBP	3	MR Egger	0.0752	290.29	-0.0484	0.0151	0.192
MAPK12	5005_4	SBP	3	Egger-intercept	0.0752	290.29	0.0127	0.00514	0.244
MAP2K1	2864_2	SBP	2	Primary analysis Inverse variance weighted	0.008	43.12	0.0108	0.0174	0.535	No	0.842
MANSC4	9578_263	SBP	1	Primary analysis Wald ratio	0.1893	2499.39	-0.00773	0.00367	0.035	No	0.217
MANSC1	9557_5	SBP	1	Primary analysis Wald ratio	0.0575	653.74	-0.0144	0.00662	0.029	No	0.196
MANF	9223_11	SBP	1	Primary analysis Wald ratio	0.0052	56.12	-0.0705	0.0221	0.00143	No	0.023
MANEA	8014_359	SBP	3	Primary analysis Inverse variance weighted	0.4248	2635.45	-0.00155	0.00239	0.517	No	0.833
MANEA	8014_359	SBP	3	MR Weighted mode	0.4248	2635.45	-0.00206	0.00236	0.474
MANEA	8014_359	SBP	3	MR Weighted median	0.4248	2635.45	-0.00172	0.00234	0.463
MANEA	8014_359	SBP	3	MR Penalized weighted median	0.4248	2635.45	-0.00172	0.00244	0.481
MANEA	8014_359	SBP	3	MR Egger	0.4248	2635.45	-0.00496	0.00342	0.384
MANEA	8014_359	SBP	3	Egger-intercept	0.4248	2635.45	0.00382	0.00274	0.396
MANBA	6382_17	SBP	2	Primary analysis Inverse variance weighted	0.1082	649.51	0.000263	0.00775	0.973	No	0.994
MAN2B2	9251_28	SBP	1	Primary analysis Wald ratio	0.0023	25.09	0.0291	0.0325	0.371	No	0.74
MAN1C1	13427_66	SBP	2	Primary analysis Inverse variance weighted	0.0532	300.9	0.00974	0.0273	0.722	No	0.925
MAN1A2	9077_10	SBP	4	Primary analysis Inverse variance weighted	0.0917	270	0.00682	0.00814	0.402	No	0.764
MAN1A2	9077_10	SBP	4	MR Weighted mode	0.0917	270	-0.00221	0.00928	0.827
MAN1A2	9077_10	SBP	4	MR Weighted median	0.0917	270	0.00431	0.00705	0.541
MAN1A2	9077_10	SBP	4	MR Penalized weighted median	0.0917	270	0.0018	0.00692	0.795
MAN1A2	9077_10	SBP	4	MR Egger	0.0917	270	-0.0194	0.0174	0.382
MAN1A2	9077_10	SBP	4	Egger-intercept	0.0917	270	0.0093	0.00573	0.246
MAGI2	14066_49	SBP	3	Primary analysis Inverse variance weighted	0.2823	1403.75	0.00285	0.00375	0.447	No	0.786
MAGI2	14066_49	SBP	3	MR Weighted mode	0.2823	1403.75	0.00563	0.00351	0.25
MAGI2	14066_49	SBP	3	MR Weighted median	0.2823	1403.75	0.00352	0.00324	0.277
MAGI2	14066_49	SBP	3	MR Penalized weighted median	0.2823	1403.75	0.00352	0.00318	0.269
MAGI2	14066_49	SBP	3	MR Egger	0.2823	1403.75	0.0133	0.00722	0.316
MAGI2	14066_49	SBP	3	Egger-intercept	0.2823	1403.75	-0.00706	0.00443	0.357
MAD1L1	13618_15	SBP	1	Primary analysis Wald ratio	0.0071	76.66	-0.065	0.0188	0.000564	No	0.011
LYZ	4920_10	SBP	2	Primary analysis Inverse variance weighted	0.2439	1726.77	0.0083	0.00327	0.0111	No	0.101
LYVE1	3206_4	SBP	2	Primary analysis Inverse variance weighted	0.0172	93.71	0.0153	0.0397	0.701	No	0.917
LYPLAL1	12428_2	SBP	2	Primary analysis Inverse variance weighted	0.0421	234.98	0.0231	0.0141	0.102	No	0.403
LYPD3	13107_9	SBP	2	Primary analysis Inverse variance weighted	0.0231	126.57	-0.0307	0.0105	0.00336	No	0.0441
LYN	3453_87	SBP	1	Primary analysis Wald ratio	0.0043	46.08	0.0243	0.0248	0.326	No	0.709
LY9	3324_51	SBP	2	Primary analysis Inverse variance weighted	0.057	323.42	6.87e-05	0.00663	0.992	No	0.999
LY75	16620_26	SBP	6	Primary analysis Inverse variance weighted	0.4648	1548.73	0.00382	0.00233	0.101	No	0.4
LY75	16620_26	SBP	6	MR Weighted mode	0.4648	1548.73	0.00523	0.00273	0.114
LY75	16620_26	SBP	6	MR Weighted median	0.4648	1548.73	0.00531	0.00253	0.0359
LY75	16620_26	SBP	6	MR Penalized weighted median	0.4648	1548.73	0.00531	0.00253	0.0356
LY75	16620_26	SBP	6	MR Egger	0.4648	1548.73	0.00797	0.0108	0.503
LY75	16620_26	SBP	6	Egger-intercept	0.4648	1548.73	-0.00314	0.00801	0.715
LUM	13114_50	SBP	3	Primary analysis Inverse variance weighted	0.0379	140.47	0.0182	0.00845	0.0316	No	0.207
LUM	13114_50	SBP	3	MR Weighted mode	0.0379	140.47	0.0117	0.0128	0.459
LUM	13114_50	SBP	3	MR Weighted median	0.0379	140.47	0.014	0.00992	0.159
LUM	13114_50	SBP	3	MR Penalized weighted median	0.0379	140.47	0.014	0.0101	0.166
LUM	13114_50	SBP	3	MR Egger	0.0379	140.47	0.028	0.0231	0.44
LUM	13114_50	SBP	3	Egger-intercept	0.0379	140.47	-0.00451	0.00993	0.729
LTF	2780_35	SBP	3	Primary analysis Inverse variance weighted	0.0693	265.63	-3.24e-06	0.00885	1	No	1
LTF	2780_35	SBP	3	MR Weighted mode	0.0693	265.63	0.0103	0.00856	0.352
LTF	2780_35	SBP	3	MR Weighted median	0.0693	265.63	-0.000861	0.00771	0.911
LTF	2780_35	SBP	3	MR Penalized weighted median	0.0693	265.63	-0.000861	0.00785	0.913
LTF	2780_35	SBP	3	MR Egger	0.0693	265.63	-0.00252	0.0207	0.923
LTF	2780_35	SBP	3	Egger-intercept	0.0693	265.63	0.00169	0.0112	0.904
LTA|LTB	3506_49	SBP	1	Primary analysis Wald ratio	0.0134	145.54	0.00409	0.0141	0.772	No	0.943
LRRTM4	6572_10	SBP	1	Primary analysis Wald ratio	0.005	53.61	0.00136	0.0226	0.952	No	0.989
LRRC4C	9369_174	SBP	1	Primary analysis Wald ratio	0.0125	135.67	0.0337	0.0143	0.0182	No	0.143
LRRC15	6557_50	SBP	2	Primary analysis Inverse variance weighted	0.0423	236.27	-0.00239	0.00761	0.754	No	0.938
LRPAP1	3640_14	SBP	1	Primary analysis Wald ratio	0.047	528.02	-0.00197	0.00852	0.817	No	0.959
LRP8	3323_37	SBP	2	Primary analysis Inverse variance weighted	0.0271	149.04	0.0329	0.0271	0.224	No	0.599
LRP4	19558_10	SBP	2	Primary analysis Inverse variance weighted	0.0761	440.81	0.00869	0.00578	0.133	No	0.455
LRP12	15506_34	SBP	1	Primary analysis Wald ratio	0.0052	55.87	-0.055	0.022	0.0125	No	0.11
LRP11	6713_4	SBP	2	Primary analysis Inverse variance weighted	0.3734	3189.37	-0.000555	0.00379	0.884	No	0.975
LRP11	15472_16	SBP	3	Primary analysis Inverse variance weighted	0.0144	51.97	0.00252	0.0136	0.853	No	0.968
LRP11	15472_16	SBP	3	MR Weighted mode	0.0144	51.97	0.00128	0.014	0.935
LRP11	15472_16	SBP	3	MR Weighted median	0.0144	51.97	0.00234	0.0139	0.866
LRP11	15472_16	SBP	3	MR Penalized weighted median	0.0144	51.97	0.00234	0.0143	0.87
LRP11	15472_16	SBP	3	MR Egger	0.0144	51.97	-0.000202	0.0155	0.992
LRP11	15472_16	SBP	3	Egger-intercept	0.0144	51.97	0.0011	0.00297	0.775
LRIG3	3322_52	SBP	2	Primary analysis Inverse variance weighted	0.0256	140.9	-0.00406	0.0151	0.788	No	0.949
LRIG1	18831_6	SBP	3	Primary analysis Inverse variance weighted	0.2612	1261.35	0.0116	0.00312	0.000215	No	0.0048
LRIG1	18831_6	SBP	3	MR Weighted mode	0.2612	1261.35	0.0117	0.0031	0.0638
LRIG1	18831_6	SBP	3	MR Weighted median	0.2612	1261.35	0.0117	0.0031	0.000168
LRIG1	18831_6	SBP	3	MR Penalized weighted median	0.2612	1261.35	0.0117	0.00304	0.000121
LRIG1	18831_6	SBP	3	MR Egger	0.2612	1261.35	0.0139	0.00534	0.233
LRIG1	18831_6	SBP	3	Egger-intercept	0.2612	1261.35	-0.00169	0.00308	0.68
LPO	4801_13	SBP	1	Primary analysis Wald ratio	0.0243	266.45	0.0118	0.0103	0.249	No	0.631
LMAN2L	8013_9	SBP	1	Primary analysis Wald ratio	0.0075	80.56	0.00316	0.0184	0.863	No	0.969
LMAN2	9468_8	SBP	2	Primary analysis Inverse variance weighted	0.0141	76.78	0.0239	0.0134	0.074	No	0.336
LIPN	8097_77	SBP	5	Primary analysis Inverse variance weighted	0.3036	933.33	0.00156	0.00291	0.593	No	0.876
LIPN	8097_77	SBP	5	MR Weighted mode	0.3036	933.33	0.000961	0.00319	0.778
LIPN	8097_77	SBP	5	MR Weighted median	0.3036	933.33	0.00113	0.00302	0.708
LIPN	8097_77	SBP	5	MR Penalized weighted median	0.3036	933.33	0.00113	0.00315	0.72
LIPN	8097_77	SBP	5	MR Egger	0.3036	933.33	0.00355	0.00759	0.672
LIPN	8097_77	SBP	5	Egger-intercept	0.3036	933.33	-0.00117	0.00412	0.795
LINGO1	6620_82	SBP	1	Primary analysis Wald ratio	0.0043	46.29	-0.0246	0.0242	0.31	No	0.695
LIMA1	11543_84	SBP	1	Primary analysis Wald ratio	0.0154	167.85	-0.0779	0.0128	1.11e-09	Yes	7.7e-08
LILRB5	7015_8	SBP	5	Primary analysis Inverse variance weighted	0.6465	3915.23	0.000995	0.00341	0.77	No	0.942
LILRB5	7015_8	SBP	5	MR Weighted mode	0.6465	3915.23	0.00206	0.00472	0.685
LILRB5	7015_8	SBP	5	MR Weighted median	0.6465	3915.23	0.00141	0.002	0.481
LILRB5	7015_8	SBP	5	MR Penalized weighted median	0.6465	3915.23	0.00152	0.002	0.447
LILRB5	7015_8	SBP	5	MR Egger	0.6465	3915.23	0.00264	0.00573	0.676
LILRB5	7015_8	SBP	5	Egger-intercept	0.6465	3915.23	-0.00168	0.00434	0.725
LILRB3	15615_8	SBP	6	Primary analysis Inverse variance weighted	0.5547	2222.1	0.00119	0.00314	0.703	No	0.917
LILRB3	15615_8	SBP	6	MR Weighted mode	0.5547	2222.1	-0.03	0.0532	0.597
LILRB3	15615_8	SBP	6	MR Weighted median	0.5547	2222.1	0.000911	0.00286	0.75
LILRB3	15615_8	SBP	6	MR Penalized weighted median	0.5547	2222.1	0.000911	0.0029	0.754
LILRB3	15615_8	SBP	6	MR Egger	0.5547	2222.1	7.37e-05	0.00707	0.992
LILRB3	15615_8	SBP	6	Egger-intercept	0.5547	2222.1	0.00074	0.00406	0.864
LILRB2	5091_28	SBP	3	Primary analysis Inverse variance weighted	0.4976	3534.03	0.00198	0.00222	0.372	No	0.741
LILRB2	5091_28	SBP	3	MR Weighted mode	0.4976	3534.03	0.00104	0.00251	0.719
LILRB2	5091_28	SBP	3	MR Weighted median	0.4976	3534.03	0.00184	0.00223	0.409
LILRB2	5091_28	SBP	3	MR Penalized weighted median	0.4976	3534.03	0.00184	0.00233	0.429
LILRB2	5091_28	SBP	3	MR Egger	0.4976	3534.03	0.00035	0.00426	0.948
LILRB2	5091_28	SBP	3	Egger-intercept	0.4976	3534.03	0.0014	0.00312	0.732
LILRB1	5090_49	SBP	3	Primary analysis Inverse variance weighted	0.4237	2622.85	0.000976	0.00244	0.69	No	0.913
LILRB1	5090_49	SBP	3	MR Weighted mode	0.4237	2622.85	0.00157	0.0027	0.62
LILRB1	5090_49	SBP	3	MR Weighted median	0.4237	2622.85	0.00153	0.00252	0.545
LILRB1	5090_49	SBP	3	MR Penalized weighted median	0.4237	2622.85	0.00153	0.00251	0.543
LILRB1	5090_49	SBP	3	MR Egger	0.4237	2622.85	0.00343	0.00364	0.519
LILRB1	5090_49	SBP	3	Egger-intercept	0.4237	2622.85	-0.00277	0.00305	0.53
LILRA6	7059_14	SBP	5	Primary analysis Inverse variance weighted	0.3498	1151.37	0.00408	0.00383	0.287	No	0.673
LILRA6	7059_14	SBP	5	MR Weighted mode	0.3498	1151.37	0.00173	0.00308	0.604
LILRA6	7059_14	SBP	5	MR Weighted median	0.3498	1151.37	0.0019	0.00288	0.509
LILRA6	7059_14	SBP	5	MR Penalized weighted median	0.3498	1151.37	0.00182	0.00282	0.517
LILRA6	7059_14	SBP	5	MR Egger	0.3498	1151.37	0.00152	0.0064	0.828
LILRA6	7059_14	SBP	5	Egger-intercept	0.3498	1151.37	0.00204	0.00383	0.631
LILRA5	8766_29	SBP	1	Primary analysis Wald ratio	0.0552	624.97	-0.0124	0.00673	0.0661	No	0.316
LILRA5	7787_25	SBP	2	Primary analysis Inverse variance weighted	0.089	522.78	-0.011	0.0053	0.0386	No	0.229
LILRA4	8299_66	SBP	4	Primary analysis Inverse variance weighted	0.1285	394.47	-0.00805	0.00446	0.0709	No	0.327
LILRA4	8299_66	SBP	4	MR Weighted mode	0.1285	394.47	-0.0107	0.00491	0.118
LILRA4	8299_66	SBP	4	MR Weighted median	0.1285	394.47	-0.00881	0.00482	0.0676
LILRA4	8299_66	SBP	4	MR Penalized weighted median	0.1285	394.47	-0.00881	0.00489	0.0712
LILRA4	8299_66	SBP	4	MR Egger	0.1285	394.47	-0.0206	0.0102	0.182
LILRA4	8299_66	SBP	4	Egger-intercept	0.1285	394.47	0.0042	0.00308	0.306
LILRA3	6391_52	SBP	4	Primary analysis Inverse variance weighted	0.6922	6017	-0.00152	0.0019	0.424	No	0.774
LILRA3	6391_52	SBP	4	MR Weighted mode	0.6922	6017	-0.00141	0.00183	0.497
LILRA3	6391_52	SBP	4	MR Weighted median	0.6922	6017	-0.00157	0.00199	0.43
LILRA3	6391_52	SBP	4	MR Penalized weighted median	0.6922	6017	-0.00157	0.00194	0.417
LILRA3	6391_52	SBP	4	MR Egger	0.6922	6017	-0.00132	0.00306	0.708
LILRA3	6391_52	SBP	4	Egger-intercept	0.6922	6017	-0.000178	0.0022	0.943
LILRA2	15614_168	SBP	2	Primary analysis Inverse variance weighted	0.0486	273.61	-0.00238	0.00947	0.802	No	0.952
LIFR	5837_49	SBP	1	Primary analysis Wald ratio	0.0055	59.53	-0.00223	0.0213	0.917	No	0.983
LHB	8376_25	SBP	1	Primary analysis Wald ratio	0.0244	267.57	-0.0193	0.0104	0.064	No	0.31
LGR4	16304_6	SBP	2	Primary analysis Inverse variance weighted	0.0174	94.99	0.0175	0.0114	0.125	No	0.444
LGMN	3622_33	SBP	3	Primary analysis Inverse variance weighted	0.0392	145.76	-0.00492	0.00805	0.541	No	0.846
LGMN	3622_33	SBP	3	MR Weighted mode	0.0392	145.76	-0.00319	0.0124	0.821
LGMN	3622_33	SBP	3	MR Weighted median	0.0392	145.76	-0.00442	0.00933	0.635
LGMN	3622_33	SBP	3	MR Penalized weighted median	0.0392	145.76	-0.00442	0.00944	0.639
LGMN	3622_33	SBP	3	MR Egger	0.0392	145.76	0.0125	0.0188	0.628
LGMN	3622_33	SBP	3	Egger-intercept	0.0392	145.76	-0.00523	0.00511	0.493
LGALSL	18236_3	SBP	1	Primary analysis Wald ratio	0.0056	59.85	-0.00332	0.0227	0.884	No	0.975
LGALS9	9197_4	SBP	1	Primary analysis Wald ratio	0.0135	146.92	0.0144	0.0138	0.299	No	0.686
LGALS8	4909_68	SBP	2	Primary analysis Inverse variance weighted	0.0108	58.23	0.00116	0.016	0.942	No	0.987
LGALS4	2982_82	SBP	1	Primary analysis Wald ratio	0.0049	52.64	-0.0294	0.0228	0.196	No	0.564
LGALS3BP	5000_52	SBP	3	Primary analysis Inverse variance weighted	0.0319	117.5	-0.0121	0.00934	0.195	No	0.563
LGALS3BP	5000_52	SBP	3	MR Weighted mode	0.0319	117.5	-0.0136	0.013	0.406
LGALS3BP	5000_52	SBP	3	MR Weighted median	0.0319	117.5	-0.0126	0.0104	0.226
LGALS3BP	5000_52	SBP	3	MR Penalized weighted median	0.0319	117.5	-0.0126	0.0101	0.211
LGALS3BP	5000_52	SBP	3	MR Egger	0.0319	117.5	-0.0165	0.0156	0.482
LGALS3BP	5000_52	SBP	3	Egger-intercept	0.0319	117.5	0.00178	0.00508	0.786
LGALS3	3066_12	SBP	2	Primary analysis Inverse variance weighted	0.1452	908.91	-0.00873	0.00414	0.0349	No	0.217
LGALS2	3033_57	SBP	1	Primary analysis Wald ratio	0.0381	424.13	-0.00169	0.00819	0.836	No	0.964
LEPR	5400_52	SBP	3	Primary analysis Inverse variance weighted	0.612	5626.74	0.00267	0.00268	0.319	No	0.704
LEPR	5400_52	SBP	3	MR Weighted mode	0.612	5626.74	0.00305	0.00214	0.291
LEPR	5400_52	SBP	3	MR Weighted median	0.612	5626.74	0.00307	0.00214	0.151
LEPR	5400_52	SBP	3	MR Penalized weighted median	0.612	5626.74	0.00307	0.00203	0.13
LEPR	5400_52	SBP	3	MR Egger	0.612	5626.74	0.00631	0.00425	0.378
LEPR	5400_52	SBP	3	Egger-intercept	0.612	5626.74	-0.00404	0.00376	0.477
LEFTY2	15503_20	SBP	3	Primary analysis Inverse variance weighted	0.2797	1385.83	-0.00161	0.00306	0.598	No	0.878
LEFTY2	15503_20	SBP	3	MR Weighted mode	0.2797	1385.83	-0.00139	0.00348	0.728
LEFTY2	15503_20	SBP	3	MR Weighted median	0.2797	1385.83	-0.00142	0.00334	0.67
LEFTY2	15503_20	SBP	3	MR Penalized weighted median	0.2797	1385.83	-0.00142	0.00304	0.64
LEFTY2	15503_20	SBP	3	MR Egger	0.2797	1385.83	-0.0054	0.0157	0.789
LEFTY2	15503_20	SBP	3	Egger-intercept	0.2797	1385.83	0.00215	0.00872	0.846
LEFTY2	15503_15	SBP	1	Primary analysis Wald ratio	0.0194	211.82	-0.0055	0.0116	0.635	No	0.894
LECT2	16763_11	SBP	2	Primary analysis Inverse variance weighted	0.2566	1847.28	0.000488	0.00335	0.884	No	0.975
LEAP2	5708_1	SBP	1	Primary analysis Wald ratio	0.0397	442.42	-0.0156	0.00807	0.0526	No	0.278
LDLRAP1	18183_3	SBP	2	Primary analysis Inverse variance weighted	0.0149	80.85	0.0262	0.0125	0.0355	No	0.219
LDHC	9828_86	SBP	1	Primary analysis Wald ratio	0.0102	110.57	-0.0132	0.0161	0.412	No	0.768
LDHA	15414_316	SBP	1	Primary analysis Wald ratio	0.0041	44.46	-0.00205	0.0209	0.922	No	0.985
LCT	9017_58	SBP	1	Primary analysis Wald ratio	0.3328	5340.06	0.00696	0.00302	0.0212	No	0.158
LCN1	11708_2	SBP	1	Primary analysis Wald ratio	0.01	108.11	0.00823	0.0158	0.603	No	0.881
LBP	3074_6	SBP	3	Primary analysis Inverse variance weighted	0.2706	1323.47	0.00533	0.00338	0.115	No	0.426
LBP	3074_6	SBP	3	MR Weighted mode	0.2706	1323.47	0.00435	0.0031	0.296
LBP	3074_6	SBP	3	MR Weighted median	0.2706	1323.47	0.00442	0.00304	0.145
LBP	3074_6	SBP	3	MR Penalized weighted median	0.2706	1323.47	0.00442	0.0031	0.154
LBP	3074_6	SBP	3	MR Egger	0.2706	1323.47	0.0037	0.0117	0.804
LBP	3074_6	SBP	3	Egger-intercept	0.2706	1323.47	0.0016	0.0105	0.903
LARGE	7935_26	SBP	1	Primary analysis Wald ratio	0.0056	60.74	-0.0278	0.0212	0.189	No	0.553
LANCL1	13986_6	SBP	1	Primary analysis Wald ratio	0.0073	78.92	-0.00874	0.0186	0.639	No	0.896
LAMC2	9580_5	SBP	2	Primary analysis Inverse variance weighted	0.1627	1039.96	0.00669	0.00393	0.0888	No	0.373
LAMB1|LAMC1|LAMA2	18347_15	SBP	4	Primary analysis Inverse variance weighted	0.0454	127.26	0.00484	0.013	0.709	No	0.92
LAMB1|LAMC1|LAMA2	18347_15	SBP	4	MR Weighted mode	0.0454	127.26	-0.0101	0.02	0.648
LAMB1|LAMC1|LAMA2	18347_15	SBP	4	MR Weighted median	0.0454	127.26	0.00276	0.0108	0.798
LAMB1|LAMC1|LAMA2	18347_15	SBP	4	MR Penalized weighted median	0.0454	127.26	-0.00709	0.011	0.518
LAMB1|LAMC1|LAMA2	18347_15	SBP	4	MR Egger	0.0454	127.26	0.0272	0.0276	0.429
LAMB1|LAMC1|LAMA2	18347_15	SBP	4	Egger-intercept	0.0454	127.26	-0.00559	0.00605	0.453
LAG3	9950_229	SBP	1	Primary analysis Wald ratio	0.0139	150.6	-0.000379	0.0138	0.978	No	0.994
KYNU	4559_64	SBP	2	Primary analysis Inverse variance weighted	0.1832	1200.9	0.00469	0.00366	0.199	No	0.567
KRT5	11177_16	SBP	1	Primary analysis Wald ratio	0.0108	117.37	-0.0144	0.0158	0.361	No	0.732
KREMEN1	17331_138	SBP	2	Primary analysis Inverse variance weighted	0.0578	328.59	0.0137	0.0143	0.338	No	0.716
KPNA6	13969_24	SBP	1	Primary analysis Wald ratio	0.0133	144.07	-0.0059	0.013	0.65	No	0.902
KNG1	7784_1	SBP	3	Primary analysis Inverse variance weighted	0.1445	602.63	-0.00455	0.00461	0.324	No	0.709
KNG1	7784_1	SBP	3	MR Weighted mode	0.1445	602.63	-0.00312	0.00439	0.551
KNG1	7784_1	SBP	3	MR Weighted median	0.1445	602.63	-0.00348	0.00432	0.42
KNG1	7784_1	SBP	3	MR Penalized weighted median	0.1445	602.63	-0.00348	0.00418	0.405
KNG1	7784_1	SBP	3	MR Egger	0.1445	602.63	0.00315	0.00639	0.708
KNG1	7784_1	SBP	3	Egger-intercept	0.1445	602.63	-0.00519	0.00329	0.359
KNG1	19631_13	SBP	1	Primary analysis Wald ratio	0.0288	317.61	-0.0142	0.00935	0.128	No	0.448
KNG1	15343_337	SBP	3	Primary analysis Inverse variance weighted	0.2305	1069.07	-0.00158	0.00333	0.636	No	0.894
KNG1	15343_337	SBP	3	MR Weighted mode	0.2305	1069.07	-0.00608	0.00455	0.313
KNG1	15343_337	SBP	3	MR Weighted median	0.2305	1069.07	-0.000837	0.00369	0.821
KNG1	15343_337	SBP	3	MR Penalized weighted median	0.2305	1069.07	-0.000837	0.00366	0.819
KNG1	15343_337	SBP	3	MR Egger	0.2305	1069.07	0.00865	0.012	0.601
KNG1	15343_337	SBP	3	Egger-intercept	0.2305	1069.07	-0.00612	0.00687	0.537
KLRB1	10809_14	SBP	1	Primary analysis Wald ratio	0.0474	532.68	-0.00256	0.0073	0.726	No	0.926
KLKB1	4152_58	SBP	2	Primary analysis Inverse variance weighted	0.1556	986.25	-0.00751	0.00406	0.0646	No	0.312
KLK8	2834_54	SBP	4	Primary analysis Inverse variance weighted	0.0897	263.69	0.0107	0.00712	0.133	No	0.456
KLK8	2834_54	SBP	4	MR Weighted mode	0.0897	263.69	0.00955	0.0061	0.216
KLK8	2834_54	SBP	4	MR Weighted median	0.0897	263.69	0.00966	0.00531	0.0692
KLK8	2834_54	SBP	4	MR Penalized weighted median	0.0897	263.69	0.00966	0.00543	0.0755
KLK8	2834_54	SBP	4	MR Egger	0.0897	263.69	0.00248	0.00643	0.737
KLK8	2834_54	SBP	4	Egger-intercept	0.0897	263.69	0.00441	0.00208	0.168
KLK7	3378_49	SBP	4	Primary analysis Inverse variance weighted	0.0912	268.67	0.00282	0.00743	0.705	No	0.918
KLK7	3378_49	SBP	4	MR Weighted mode	0.0912	268.67	0.0105	0.00633	0.195
KLK7	3378_49	SBP	4	MR Weighted median	0.0912	268.67	0.00428	0.006	0.475
KLK7	3378_49	SBP	4	MR Penalized weighted median	0.0912	268.67	0.00431	0.00619	0.487
KLK7	3378_49	SBP	4	MR Egger	0.0912	268.67	0.0151	0.0108	0.298
KLK7	3378_49	SBP	4	Egger-intercept	0.0912	268.67	-0.00454	0.00322	0.294
KLK3	8468_19	SBP	1	Primary analysis Wald ratio	0.0021	22.52	0.00965	0.0351	0.783	No	0.948
KLK14	15544_25	SBP	5	Primary analysis Inverse variance weighted	0.052	117.4	-0.00681	0.00791	0.39	No	0.755
KLK14	15544_25	SBP	5	MR Weighted mode	0.052	117.4	-0.00641	0.0129	0.644
KLK14	15544_25	SBP	5	MR Weighted median	0.052	117.4	-0.00633	0.00904	0.484
KLK14	15544_25	SBP	5	MR Penalized weighted median	0.052	117.4	-0.00633	0.00922	0.493
KLK14	15544_25	SBP	5	MR Egger	0.052	117.4	-0.0198	0.021	0.416
KLK14	15544_25	SBP	5	Egger-intercept	0.052	117.4	0.00277	0.00409	0.547
KLK13	11152_46	SBP	4	Primary analysis Inverse variance weighted	0.101	300.62	-0.00162	0.00499	0.745	No	0.935
KLK13	11152_46	SBP	4	MR Weighted mode	0.101	300.62	0.000139	0.0056	0.982
KLK13	11152_46	SBP	4	MR Weighted median	0.101	300.62	-0.00155	0.00521	0.766
KLK13	11152_46	SBP	4	MR Penalized weighted median	0.101	300.62	-0.00155	0.00529	0.77
KLK13	11152_46	SBP	4	MR Egger	0.101	300.62	-0.00407	0.00951	0.71
KLK13	11152_46	SBP	4	Egger-intercept	0.101	300.62	0.000861	0.00266	0.777
KLK12	3199_54	SBP	1	Primary analysis Wald ratio	0.0073	78.94	0.000744	0.0187	0.968	No	0.993
KLK11	2831_29	SBP	2	Primary analysis Inverse variance weighted	0.3154	2465.61	-0.001	0.00284	0.724	No	0.925
KLK10	6227_1	SBP	3	Primary analysis Inverse variance weighted	0.1805	785.83	-0.000251	0.00687	0.971	No	0.994
KLK10	6227_1	SBP	3	MR Weighted mode	0.1805	785.83	0.00542	0.00543	0.424
KLK10	6227_1	SBP	3	MR Weighted median	0.1805	785.83	-0.0001	0.00437	0.982
KLK10	6227_1	SBP	3	MR Penalized weighted median	0.1805	785.83	0.00148	0.00439	0.735
KLK10	6227_1	SBP	3	MR Egger	0.1805	785.83	-0.00548	0.0172	0.804
KLK10	6227_1	SBP	3	Egger-intercept	0.1805	785.83	0.00253	0.00706	0.781
KLC1	12656_1	SBP	1	Primary analysis Wald ratio	0.0093	100.47	-0.017	0.0166	0.305	No	0.69
KLB	19557_3	SBP	2	Primary analysis Inverse variance weighted	0.3526	2915.03	0.00256	0.00272	0.346	No	0.722
KL	15384_15	SBP	1	Primary analysis Wald ratio	0.0045	48.54	0.0348	0.0252	0.167	No	0.516
KIR2DL4	5095_21	SBP	2	Primary analysis Inverse variance weighted	0.0449	251.73	0.00502	0.00808	0.534	No	0.842
KIR2DL3	17153_46	SBP	3	Primary analysis Inverse variance weighted	0.0415	154.58	0.00766	0.00788	0.331	No	0.712
KIR2DL3	17153_46	SBP	3	MR Weighted mode	0.0415	154.58	0.00701	0.0087	0.505
KIR2DL3	17153_46	SBP	3	MR Weighted median	0.0415	154.58	0.00717	0.0083	0.388
KIR2DL3	17153_46	SBP	3	MR Penalized weighted median	0.0415	154.58	0.00717	0.00833	0.389
KIR2DL3	17153_46	SBP	3	MR Egger	0.0415	154.58	0.00355	0.015	0.852
KIR2DL3	17153_46	SBP	3	Egger-intercept	0.0415	154.58	0.00105	0.00328	0.802
KIAA2013	6538_90	SBP	1	Primary analysis Wald ratio	0.0084	91.2	-0.00874	0.0173	0.614	No	0.885
KIAA1549L	11145_72	SBP	3	Primary analysis Inverse variance weighted	0.2394	1123.25	0.00191	0.00423	0.652	No	0.903
KIAA1549L	11145_72	SBP	3	MR Weighted mode	0.2394	1123.25	0.00704	0.0043	0.243
KIAA1549L	11145_72	SBP	3	MR Weighted median	0.2394	1123.25	0.000725	0.00363	0.842
KIAA1549L	11145_72	SBP	3	MR Penalized weighted median	0.2394	1123.25	0.000725	0.0035	0.836
KIAA1549L	11145_72	SBP	3	MR Egger	0.2394	1123.25	0.0258	0.0137	0.31
KIAA1549L	11145_72	SBP	3	Egger-intercept	0.2394	1123.25	-0.01	0.00557	0.323
KIAA1467	9981_18	SBP	1	Primary analysis Wald ratio	0.0098	105.53	0.00642	0.0161	0.689	No	0.913
KIAA1161	8068_43	SBP	1	Primary analysis Wald ratio	0.026	285.4	-0.0261	0.00989	0.00842	No	0.0856
KDR	3651_50	SBP	3	Primary analysis Inverse variance weighted	0.0972	384.1	-0.00414	0.00624	0.508	No	0.826
KDR	3651_50	SBP	3	MR Weighted mode	0.0972	384.1	-0.00216	0.0054	0.729
KDR	3651_50	SBP	3	MR Weighted median	0.0972	384.1	-0.00335	0.00517	0.517
KDR	3651_50	SBP	3	MR Penalized weighted median	0.0972	384.1	-0.00335	0.00506	0.508
KDR	3651_50	SBP	3	MR Egger	0.0972	384.1	0.00811	0.00957	0.553
KDR	3651_50	SBP	3	Egger-intercept	0.0972	384.1	-0.00911	0.00611	0.376
KDELC2	8296_117	SBP	3	Primary analysis Inverse variance weighted	0.1083	433.39	-0.0077	0.00999	0.441	No	0.783
KDELC2	8296_117	SBP	3	MR Weighted mode	0.1083	433.39	-0.00947	0.00503	0.201
KDELC2	8296_117	SBP	3	MR Weighted median	0.1083	433.39	-0.00886	0.00493	0.0722
KDELC2	8296_117	SBP	3	MR Penalized weighted median	0.1083	433.39	-0.00891	0.0052	0.0868
KDELC2	8296_117	SBP	3	MR Egger	0.1083	433.39	-0.0169	0.00616	0.223
KDELC2	8296_117	SBP	3	Egger-intercept	0.1083	433.39	0.00698	0.00261	0.228
KCNAB2	10015_119	SBP	1	Primary analysis Wald ratio	0.0134	145.94	0.0263	0.0138	0.0557	No	0.286
IVD	17737_7	SBP	2	Primary analysis Inverse variance weighted	0.0296	163.46	-0.00137	0.00924	0.882	No	0.975
ITPKA	13473_55	SBP	1	Primary analysis Wald ratio	0.0249	273.13	0.0482	0.0102	2.35e-06	Yes	8.75e-05
ITPA	18916_25	SBP	3	Primary analysis Inverse variance weighted	0.4816	3315.17	0.000213	0.00374	0.955	No	0.989
ITPA	18916_25	SBP	3	MR Weighted mode	0.4816	3315.17	-0.0018	0.00265	0.567
ITPA	18916_25	SBP	3	MR Weighted median	0.4816	3315.17	-0.000768	0.00254	0.762
ITPA	18916_25	SBP	3	MR Penalized weighted median	0.4816	3315.17	-0.000922	0.0025	0.712
ITPA	18916_25	SBP	3	MR Egger	0.4816	3315.17	-0.00785	0.00512	0.368
ITPA	18916_25	SBP	3	Egger-intercept	0.4816	3315.17	0.00745	0.0041	0.32
ITLN1	18830_1	SBP	1	Primary analysis Wald ratio	0.0101	108.74	-0.0235	0.0158	0.138	No	0.465
ITIH5	8233_2	SBP	5	Primary analysis Inverse variance weighted	0.0888	208.62	-0.00245	0.00638	0.701	No	0.917
ITIH5	8233_2	SBP	5	MR Weighted mode	0.0888	208.62	-0.0118	0.0113	0.355
ITIH5	8233_2	SBP	5	MR Weighted median	0.0888	208.62	-0.00729	0.00773	0.346
ITIH5	8233_2	SBP	5	MR Penalized weighted median	0.0888	208.62	-0.00902	0.00757	0.233
ITIH5	8233_2	SBP	5	MR Egger	0.0888	208.62	0.0106	0.0349	0.78
ITIH5	8233_2	SBP	5	Egger-intercept	0.0888	208.62	-0.00328	0.00855	0.727
ITIH4	4811_33	SBP	3	Primary analysis Inverse variance weighted	0.0311	114.36	0.0354	0.0264	0.181	No	0.537
ITIH4	4811_33	SBP	3	MR Weighted mode	0.0311	114.36	0.0401	0.00914	0.0482
ITIH4	4811_33	SBP	3	MR Weighted median	0.0311	114.36	0.0397	0.00998	7e-05
ITIH4	4811_33	SBP	3	MR Penalized weighted median	0.0311	114.36	0.0397	0.00938	2.34e-05
ITIH4	4811_33	SBP	3	MR Egger	0.0311	114.36	0.0807	0.0146	0.114
ITIH4	4811_33	SBP	3	Egger-intercept	0.0311	114.36	-0.0107	0.00267	0.156
ITIH3	7145_1	SBP	4	Primary analysis Inverse variance weighted	0.198	660.42	0.00621	0.00688	0.367	No	0.737
ITIH3	7145_1	SBP	4	MR Weighted mode	0.198	660.42	0.00748	0.00434	0.184
ITIH3	7145_1	SBP	4	MR Weighted median	0.198	660.42	0.00635	0.00399	0.111
ITIH3	7145_1	SBP	4	MR Penalized weighted median	0.198	660.42	0.011	0.00398	0.00582
ITIH3	7145_1	SBP	4	MR Egger	0.198	660.42	-0.00659	0.0116	0.627
ITIH3	7145_1	SBP	4	Egger-intercept	0.198	660.42	0.00765	0.00586	0.322
ITIH2	9326_33	SBP	3	Primary analysis Inverse variance weighted	0.1878	825.15	-0.00491	0.00365	0.179	No	0.534
ITIH2	9326_33	SBP	3	MR Weighted mode	0.1878	825.15	-0.00355	0.00413	0.481
ITIH2	9326_33	SBP	3	MR Weighted median	0.1878	825.15	-0.00427	0.00377	0.257
ITIH2	9326_33	SBP	3	MR Penalized weighted median	0.1878	825.15	-0.00427	0.00368	0.246
ITIH2	9326_33	SBP	3	MR Egger	0.1878	825.15	0.00973	0.0119	0.564
ITIH2	9326_33	SBP	3	Egger-intercept	0.1878	825.15	-0.0154	0.0119	0.42
ITIH1	7955_195	SBP	1	Primary analysis Wald ratio	0.2592	3745.94	-0.0105	0.00313	0.000786	No	0.0145
ITGA2	15603_20	SBP	1	Primary analysis Wald ratio	0.008	86.88	-0.0122	0.0178	0.492	No	0.816
ISOC1	9816_37	SBP	1	Primary analysis Wald ratio	0.0009	9.6	-0.0317	0.0529	0.549	No	0.85
ISLR2	13124_20	SBP	2	Primary analysis Inverse variance weighted	0.0259	142.51	0.00915	0.0351	0.794	No	0.95
ISG15	14151_4	SBP	2	Primary analysis Inverse variance weighted	0.2134	1451.88	0.00818	0.00489	0.0944	No	0.385
ISCU	7201_5	SBP	1	Primary analysis Wald ratio	0.0075	80.82	0.0685	0.0185	0.000212	No	0.00475
IRF3	17151_84	SBP	1	Primary analysis Wald ratio	0.0054	58.17	-0.0367	0.0216	0.0898	No	0.374
IRAK4	18162_167	SBP	1	Primary analysis Wald ratio	0.0055	58.9	-0.0234	0.0212	0.269	No	0.656
INSL5	10462_14	SBP	1	Primary analysis Wald ratio	0.0054	58.64	-0.00588	0.0216	0.786	No	0.948
INPP5B	12641_3	SBP	1	Primary analysis Wald ratio	0.0395	440.25	0.00785	0.00813	0.335	No	0.716
INHBC	15686_49	SBP	1	Primary analysis Wald ratio	0.6232	17704.6	0.00657	0.002	0.00105	No	0.0182
INHBB	13676_46	SBP	1	Primary analysis Wald ratio	0.0444	497.84	0.00802	0.00757	0.29	No	0.676
INHBA|INHBC	18814_21	SBP	1	Primary analysis Wald ratio	0.0043	46.6	0.0787	0.024	0.00105	No	0.0182
IMPAD1	9231_23	SBP	1	Primary analysis Wald ratio	0.0571	648.18	0.0026	0.00565	0.645	No	0.9
IMPA1	17796_15	SBP	1	Primary analysis Wald ratio	0.0051	54.69	0.0485	0.0224	0.0306	No	0.202
IL9	5834_18	SBP	1	Primary analysis Wald ratio	0.0084	90.15	-0.0484	0.0174	0.00535	No	0.0623
IL7R	5089_11	SBP	1	Primary analysis Wald ratio	0.0132	142.9	0.00429	0.0139	0.757	No	0.939
IL6ST	2620_4	SBP	1	Primary analysis Wald ratio	0.0433	485.02	-0.0168	0.00769	0.0286	No	0.195
IL6R	15602_43	SBP	4	Primary analysis Inverse variance weighted	0.6236	4432.1	0.0031	0.002	0.122	No	0.44
IL6R	15602_43	SBP	4	MR Weighted mode	0.6236	4432.1	0.00299	0.00193	0.219
IL6R	15602_43	SBP	4	MR Weighted median	0.6236	4432.1	0.00319	0.00205	0.12
IL6R	15602_43	SBP	4	MR Penalized weighted median	0.6236	4432.1	0.00319	0.002	0.11
IL6R	15602_43	SBP	4	MR Egger	0.6236	4432.1	0.00461	0.00252	0.209
IL6R	15602_43	SBP	4	Egger-intercept	0.6236	4432.1	-0.00155	0.00157	0.427
IL5RA	13686_2	SBP	6	Primary analysis Inverse variance weighted	0.1715	369.21	-0.00238	0.00394	0.547	No	0.849
IL5RA	13686_2	SBP	6	MR Weighted mode	0.1715	369.21	-0.00246	0.00685	0.734
IL5RA	13686_2	SBP	6	MR Weighted median	0.1715	369.21	-0.00239	0.00513	0.642
IL5RA	13686_2	SBP	6	MR Penalized weighted median	0.1715	369.21	-0.00239	0.00491	0.627
IL5RA	13686_2	SBP	6	MR Egger	0.1715	369.21	-0.00779	0.0103	0.49
IL5RA	13686_2	SBP	6	Egger-intercept	0.1715	369.21	0.00193	0.00338	0.599
IL27RA	5132_71	SBP	1	Primary analysis Wald ratio	0.181	2365.78	-0.00238	0.00377	0.527	No	0.837
IL22RA2	5087_5	SBP	3	Primary analysis Inverse variance weighted	0.0178	64.6	0.000816	0.0122	0.947	No	0.988
IL22RA2	5087_5	SBP	3	MR Weighted mode	0.0178	64.6	-0.000686	0.0179	0.973
IL22RA2	5087_5	SBP	3	MR Weighted median	0.0178	64.6	-0.000146	0.0134	0.991
IL22RA2	5087_5	SBP	3	MR Penalized weighted median	0.0178	64.6	-0.000146	0.0137	0.991
IL22RA2	5087_5	SBP	3	MR Egger	0.0178	64.6	0.00235	0.026	0.943
IL22RA2	5087_5	SBP	3	Egger-intercept	0.0178	64.6	-0.000309	0.00463	0.958
IL1RN	5353_89	SBP	2	Primary analysis Inverse variance weighted	0.0384	213.74	-0.0144	0.00813	0.076	No	0.342
IL1RL2	2994_71	SBP	2	Primary analysis Inverse variance weighted	0.0566	321.32	-0.00348	0.0067	0.603	No	0.88
IL1RL1	4234_8	SBP	4	Primary analysis Inverse variance weighted	0.4267	1991.75	0.00536	0.00245	0.0288	No	0.195
IL1RL1	4234_8	SBP	4	MR Weighted mode	0.4267	1991.75	0.00438	0.00303	0.243
IL1RL1	4234_8	SBP	4	MR Weighted median	0.4267	1991.75	0.00491	0.00267	0.0661
IL1RL1	4234_8	SBP	4	MR Penalized weighted median	0.4267	1991.75	0.00491	0.00279	0.0785
IL1RL1	4234_8	SBP	4	MR Egger	0.4267	1991.75	0.00952	0.00477	0.184
IL1RL1	4234_8	SBP	4	Egger-intercept	0.4267	1991.75	-0.00262	0.00258	0.417
IL1RAP	14048_7	SBP	5	Primary analysis Inverse variance weighted	0.5958	3154.89	-0.00173	0.00207	0.403	No	0.764
IL1RAP	14048_7	SBP	5	MR Weighted mode	0.5958	3154.89	-0.00219	0.00219	0.374
IL1RAP	14048_7	SBP	5	MR Weighted median	0.5958	3154.89	-0.00215	0.00216	0.32
IL1RAP	14048_7	SBP	5	MR Penalized weighted median	0.5958	3154.89	-0.00215	0.00214	0.316
IL1RAP	14048_7	SBP	5	MR Egger	0.5958	3154.89	-0.00517	0.00326	0.211
IL1RAP	14048_7	SBP	5	Egger-intercept	0.5958	3154.89	0.00338	0.00248	0.266
IL1R2	14133_93	SBP	2	Primary analysis Inverse variance weighted	0.108	648	0.00726	0.00567	0.201	No	0.57
IL1R1	2991_9	SBP	1	Primary analysis Wald ratio	0.007	75.03	-6.99e-06	0.0192	1	No	1
IL18RAP	2993_1	SBP	1	Primary analysis Wald ratio	0.0086	93.16	-0.0119	0.0172	0.489	No	0.814
IL18R1	14079_14	SBP	3	Primary analysis Inverse variance weighted	0.1973	877.1	0.00857	0.00662	0.195	No	0.563
IL18R1	14079_14	SBP	3	MR Weighted mode	0.1973	877.1	0.00474	0.00394	0.352
IL18R1	14079_14	SBP	3	MR Weighted median	0.1973	877.1	0.00549	0.00407	0.178
IL18R1	14079_14	SBP	3	MR Penalized weighted median	0.1973	877.1	0.00469	0.00392	0.231
IL18R1	14079_14	SBP	3	MR Egger	0.1973	877.1	-0.00234	0.0289	0.949
IL18R1	14079_14	SBP	3	Egger-intercept	0.1973	877.1	0.00572	0.0145	0.761
IL17RD	3376_49	SBP	2	Primary analysis Inverse variance weighted	0.1453	909.89	0.000156	0.00418	0.97	No	0.994
IL17RA	2992_59	SBP	6	Primary analysis Inverse variance weighted	0.408	1229.14	0.00461	0.0025	0.0657	No	0.315
IL17RA	2992_59	SBP	6	MR Weighted mode	0.408	1229.14	0.00289	0.0027	0.333
IL17RA	2992_59	SBP	6	MR Weighted median	0.408	1229.14	0.00365	0.00264	0.167
IL17RA	2992_59	SBP	6	MR Penalized weighted median	0.408	1229.14	0.00365	0.00262	0.164
IL17RA	2992_59	SBP	6	MR Egger	0.408	1229.14	0.00177	0.00397	0.679
IL17RA	2992_59	SBP	6	Egger-intercept	0.408	1229.14	0.0015	0.00163	0.41
IL17B	3499_77	SBP	1	Primary analysis Wald ratio	0.0075	80.4	-0.019	0.0187	0.308	No	0.693
IL16	2774_10	SBP	1	Primary analysis Wald ratio	0.1889	2494	0.00333	0.00361	0.356	No	0.73
IL15RA	3445_53	SBP	1	Primary analysis Wald ratio	0.005	53.46	-0.00738	0.0226	0.744	No	0.935
IL15RA	14054_17	SBP	3	Primary analysis Inverse variance weighted	0.1001	396.76	-0.00739	0.00617	0.231	No	0.61
IL15RA	14054_17	SBP	3	MR Weighted mode	0.1001	396.76	-0.00349	0.00603	0.621
IL15RA	14054_17	SBP	3	MR Weighted median	0.1001	396.76	-0.00637	0.00558	0.254
IL15RA	14054_17	SBP	3	MR Penalized weighted median	0.1001	396.76	-0.00637	0.00554	0.25
IL15RA	14054_17	SBP	3	MR Egger	0.1001	396.76	-0.0101	0.0416	0.849
IL15RA	14054_17	SBP	3	Egger-intercept	0.1001	396.76	0.00105	0.0159	0.958
IL12B|IL23A	10365_132	SBP	2	Primary analysis Inverse variance weighted	0.074	427.93	-0.0103	0.00792	0.195	No	0.563
IL12B	13733_5	SBP	2	Primary analysis Inverse variance weighted	0.1708	1102.3	-6.9e-05	0.00844	0.993	No	0.999
IL11RA	18216_22	SBP	1	Primary analysis Wald ratio	0.0378	420.88	-0.01	0.00837	0.231	No	0.61
IL10RB	2631_50	SBP	1	Primary analysis Wald ratio	0.0089	96.01	-0.00901	0.0169	0.595	No	0.878
IHH	19606_28	SBP	1	Primary analysis Wald ratio	0.0054	57.99	-0.0566	0.0216	0.00875	No	0.0874
IGSF8	6984_6	SBP	1	Primary analysis Wald ratio	0.0124	133.97	-0.00813	0.0142	0.567	No	0.862
IGLL1	6485_59	SBP	2	Primary analysis Inverse variance weighted	0.0737	426.08	-0.00331	0.00592	0.576	No	0.866
IGHA1|IGHA2	11089_7	SBP	1	Primary analysis Wald ratio	0.0143	154.95	-0.0132	0.0138	0.337	No	0.716
IGFLR1	7244_16	SBP	3	Primary analysis Inverse variance weighted	0.112	450.07	0.0141	0.0048	0.00331	No	0.0437
IGFLR1	7244_16	SBP	3	MR Weighted mode	0.112	450.07	0.0144	0.00538	0.116
IGFLR1	7244_16	SBP	3	MR Weighted median	0.112	450.07	0.0143	0.00497	0.00405
IGFLR1	7244_16	SBP	3	MR Penalized weighted median	0.112	450.07	0.0143	0.0046	0.00192
IGFLR1	7244_16	SBP	3	MR Egger	0.112	450.07	0.0174	0.0163	0.48
IGFLR1	7244_16	SBP	3	Egger-intercept	0.112	450.07	-0.00169	0.008	0.868
IGFBP7	3320_49	SBP	2	Primary analysis Inverse variance weighted	0.0618	352.3	-0.00631	0.00628	0.315	No	0.7
IGFBP3	2571_12	SBP	3	Primary analysis Inverse variance weighted	0.0671	256.81	-0.0217	0.0223	0.332	No	0.712
IGFBP3	2571_12	SBP	3	MR Weighted mode	0.0671	256.81	0.00198	0.0075	0.816
IGFBP3	2571_12	SBP	3	MR Weighted median	0.0671	256.81	-0.0184	0.00993	0.0632
IGFBP3	2571_12	SBP	3	MR Penalized weighted median	0.0671	256.81	-0.0275	0.0165	0.096
IGFBP3	2571_12	SBP	3	MR Egger	0.0671	256.81	0.00808	0.0301	0.833
IGFBP3	2571_12	SBP	3	Egger-intercept	0.0671	256.81	-0.0109	0.0085	0.421
IGFBP1	2771_35	SBP	1	Primary analysis Wald ratio	0.0041	44.49	-0.0288	0.0247	0.245	No	0.628
IGFALS	6605_17	SBP	2	Primary analysis Inverse variance weighted	0.0323	178.84	-0.0101	0.0164	0.538	No	0.844
IGF2R	16057_6	SBP	5	Primary analysis Inverse variance weighted	0.2807	835.35	-0.00262	0.00367	0.476	No	0.804
IGF2R	16057_6	SBP	5	MR Weighted mode	0.2807	835.35	-0.000507	0.00407	0.907
IGF2R	16057_6	SBP	5	MR Weighted median	0.2807	835.35	-0.000989	0.00362	0.785
IGF2R	16057_6	SBP	5	MR Penalized weighted median	0.2807	835.35	-0.000989	0.00357	0.781
IGF2R	16057_6	SBP	5	MR Egger	0.2807	835.35	0.0087	0.0113	0.499
IGF2R	16057_6	SBP	5	Egger-intercept	0.2807	835.35	-0.00705	0.00669	0.37
IGDCC4	9793_145	SBP	4	Primary analysis Inverse variance weighted	0.0947	280.02	-0.000426	0.00509	0.933	No	0.986
IGDCC4	9793_145	SBP	4	MR Weighted mode	0.0947	280.02	0.00197	0.0069	0.794
IGDCC4	9793_145	SBP	4	MR Weighted median	0.0947	280.02	0.00164	0.00595	0.783
IGDCC4	9793_145	SBP	4	MR Penalized weighted median	0.0947	280.02	0.00164	0.00604	0.786
IGDCC4	9793_145	SBP	4	MR Egger	0.0947	280.02	-0.00458	0.0107	0.711
IGDCC4	9793_145	SBP	4	Egger-intercept	0.0947	280.02	0.00306	0.00677	0.695
IFNGR2	9180_6	SBP	1	Primary analysis Wald ratio	0.0071	77.04	0.0277	0.0188	0.142	No	0.472
IFNAR1	9183_7	SBP	2	Primary analysis Inverse variance weighted	0.1101	662.15	0.00233	0.00482	0.629	No	0.892
IFIT3	13642_90	SBP	1	Primary analysis Wald ratio	0.0066	70.59	-0.0221	0.0195	0.259	No	0.645
IDUA	3169_70	SBP	6	Primary analysis Inverse variance weighted	0.2303	533.61	-0.014	0.00692	0.0426	No	0.244
IDUA	3169_70	SBP	6	MR Weighted mode	0.2303	533.61	-0.0181	0.00399	0.00623
IDUA	3169_70	SBP	6	MR Weighted median	0.2303	533.61	-0.0175	0.00359	1.11e-06
IDUA	3169_70	SBP	6	MR Penalized weighted median	0.2303	533.61	-0.0179	0.00371	1.45e-06
IDUA	3169_70	SBP	6	MR Egger	0.2303	533.61	-0.0108	0.0125	0.439
IDUA	3169_70	SBP	6	Egger-intercept	0.2303	533.61	-0.00157	0.0048	0.76
IDI2	17832_12	SBP	2	Primary analysis Inverse variance weighted	0.0244	133.79	0.00829	0.0104	0.423	No	0.774
IDI1	17712_7	SBP	1	Primary analysis Wald ratio	0.0051	54.87	-0.0236	0.0216	0.273	No	0.66
IDH1	18338_26	SBP	2	Primary analysis Inverse variance weighted	0.0106	57.16	-0.00424	0.0139	0.761	No	0.939
IDE	3197_70	SBP	1	Primary analysis Wald ratio	0.005	53.46	-0.00201	0.0224	0.929	No	0.985
ICOSLG	5061_27	SBP	1	Primary analysis Wald ratio	0.0045	48.54	0.00423	0.024	0.86	No	0.969
ICAM5	8245_27	SBP	3	Primary analysis Inverse variance weighted	0.2559	1226.94	-0.00427	0.00476	0.37	No	0.739
ICAM5	8245_27	SBP	3	MR Weighted mode	0.2559	1226.94	-0.00505	0.00321	0.257
ICAM5	8245_27	SBP	3	MR Weighted median	0.2559	1226.94	-0.00504	0.00312	0.107
ICAM5	8245_27	SBP	3	MR Penalized weighted median	0.2559	1226.94	-0.00505	0.00315	0.109
ICAM5	8245_27	SBP	3	MR Egger	0.2559	1226.94	-0.00669	0.012	0.676
ICAM5	8245_27	SBP	3	Egger-intercept	0.2559	1226.94	0.00166	0.00689	0.85
ICAM5	5124_69	SBP	3	Primary analysis Inverse variance weighted	0.1842	805.86	-0.0049	0.00571	0.39	No	0.755
ICAM5	5124_69	SBP	3	MR Weighted mode	0.1842	805.86	-0.006	0.00369	0.246
ICAM5	5124_69	SBP	3	MR Weighted median	0.1842	805.86	-0.00597	0.00372	0.109
ICAM5	5124_69	SBP	3	MR Penalized weighted median	0.1842	805.86	-0.00599	0.00375	0.111
ICAM5	5124_69	SBP	3	MR Egger	0.1842	805.86	-0.00816	0.015	0.683
ICAM5	5124_69	SBP	3	Egger-intercept	0.1842	805.86	0.00183	0.00722	0.842
ICAM4	6550_4	SBP	1	Primary analysis Wald ratio	0.0062	67.13	0.0395	0.0202	0.0509	No	0.274
ICAM1	4342_10	SBP	2	Primary analysis Inverse variance weighted	0.7668	17598.8	0.00524	0.00181	0.00376	No	0.0475
IBSP	3415_61	SBP	1	Primary analysis Wald ratio	0.0078	84.3	-0.0112	0.018	0.534	No	0.842
HYAL1	8309_12	SBP	1	Primary analysis Wald ratio	0.009	96.91	0.0452	0.0163	0.00564	No	0.0645
HTRA1	15594_47	SBP	2	Primary analysis Inverse variance weighted	0.0153	82.95	0.0253	0.0153	0.0978	No	0.393
HTN3	10603_1	SBP	1	Primary analysis Wald ratio	0.0048	51.66	-0.00178	0.0242	0.941	No	0.987
HTATIP2	7753_21	SBP	1	Primary analysis Wald ratio	0.0103	111.44	-0.00119	0.0157	0.939	No	0.987
HTATIP2	10630_5	SBP	1	Primary analysis Wald ratio	0.3598	6016.46	-0.00194	0.00265	0.464	No	0.798
HSPG2	15626_223	SBP	1	Primary analysis Wald ratio	0.0329	364.12	0.0114	0.00868	0.189	No	0.553
HSPB1	11103_24	SBP	1	Primary analysis Wald ratio	0.0411	458.81	0.00805	0.00769	0.295	No	0.682
HSPA1A	4124_24	SBP	1	Primary analysis Wald ratio	0.0156	169.2	-0.0169	0.0131	0.198	No	0.565
HSP90B1	6393_63	SBP	2	Primary analysis Inverse variance weighted	0.0841	491.62	0.000539	0.00551	0.922	No	0.985
HSF1	11616_9	SBP	1	Primary analysis Wald ratio	0.0058	62.8	0.0179	0.0211	0.397	No	0.759
HSD17B14	13972_4	SBP	2	Primary analysis Inverse variance weighted	0.0152	82.72	-0.0088	0.0137	0.521	No	0.834
HS6ST3	18896_23	SBP	1	Primary analysis Wald ratio	0.0053	56.68	0.0517	0.0219	0.0183	No	0.143
HS6ST1	5465_32	SBP	3	Primary analysis Inverse variance weighted	0.0404	150.37	0.00414	0.00798	0.604	No	0.881
HS6ST1	5465_32	SBP	3	MR Weighted mode	0.0404	150.37	0.00274	0.00941	0.798
HS6ST1	5465_32	SBP	3	MR Weighted median	0.0404	150.37	0.00281	0.00838	0.738
HS6ST1	5465_32	SBP	3	MR Penalized weighted median	0.0404	150.37	0.00281	0.00857	0.743
HS6ST1	5465_32	SBP	3	MR Egger	0.0404	150.37	-0.000659	0.0193	0.978
HS6ST1	5465_32	SBP	3	Egger-intercept	0.0404	150.37	0.000917	0.00337	0.831
HS3ST3B1	6986_17	SBP	1	Primary analysis Wald ratio	0.0046	49.15	0.0162	0.0238	0.495	No	0.819
HRSP12	14636_25	SBP	1	Primary analysis Wald ratio	0.0503	567.14	-0.0225	0.00713	0.00157	No	0.0246
HRG	4996_66	SBP	5	Primary analysis Inverse variance weighted	0.5666	2798.68	-0.00191	0.00212	0.369	No	0.739
HRG	4996_66	SBP	5	MR Weighted mode	0.5666	2798.68	-0.00217	0.00228	0.396
HRG	4996_66	SBP	5	MR Weighted median	0.5666	2798.68	-0.00207	0.00221	0.349
HRG	4996_66	SBP	5	MR Penalized weighted median	0.5666	2798.68	-0.00207	0.00228	0.363
HRG	4996_66	SBP	5	MR Egger	0.5666	2798.68	-0.00294	0.00327	0.434
HRG	4996_66	SBP	5	Egger-intercept	0.5666	2798.68	0.000778	0.00186	0.705
HPSE	5604_30	SBP	1	Primary analysis Wald ratio	0.0141	153.16	0.0108	0.014	0.441	No	0.783
HPGDS	12549_33	SBP	3	Primary analysis Inverse variance weighted	0.167	715.2	0.00933	0.00395	0.0181	No	0.143
HPGDS	12549_33	SBP	3	MR Weighted mode	0.167	715.2	0.0137	0.00486	0.106
HPGDS	12549_33	SBP	3	MR Weighted median	0.167	715.2	0.00732	0.00437	0.0939
HPGDS	12549_33	SBP	3	MR Penalized weighted median	0.167	715.2	0.00732	0.00417	0.0792
HPGDS	12549_33	SBP	3	MR Egger	0.167	715.2	-0.00288	0.0147	0.876
HPGDS	12549_33	SBP	3	Egger-intercept	0.167	715.2	0.00622	0.00719	0.546
HPCAL1	17791_25	SBP	2	Primary analysis Inverse variance weighted	0.0383	213.36	-0.0102	0.00823	0.215	No	0.588
HP	7905_30	SBP	5	Primary analysis Inverse variance weighted	0.3193	1004.13	0.000917	0.00325	0.778	No	0.946
HP	7905_30	SBP	5	MR Weighted mode	0.3193	1004.13	-0.00217	0.00315	0.529
HP	7905_30	SBP	5	MR Weighted median	0.3193	1004.13	-0.00014	0.0032	0.965
HP	7905_30	SBP	5	MR Penalized weighted median	0.3193	1004.13	-0.00014	0.00321	0.965
HP	7905_30	SBP	5	MR Egger	0.3193	1004.13	-0.0122	0.0109	0.346
HP	7905_30	SBP	5	Egger-intercept	0.3193	1004.13	0.00868	0.00696	0.301
HP	3054_3	SBP	7	Primary analysis Inverse variance weighted	0.3661	882.84	0.000471	0.00272	0.862	No	0.969
HP	3054_3	SBP	7	MR Weighted mode	0.3661	882.84	-0.000679	0.0031	0.834
HP	3054_3	SBP	7	MR Weighted median	0.3661	882.84	-0.000606	0.0031	0.845
HP	3054_3	SBP	7	MR Penalized weighted median	0.3661	882.84	-0.000606	0.00309	0.845
HP	3054_3	SBP	7	MR Egger	0.3661	882.84	-0.0168	0.00848	0.104
HP	3054_3	SBP	7	Egger-intercept	0.3661	882.84	0.0116	0.00542	0.0848
HOMER2	12685_57	SBP	1	Primary analysis Wald ratio	0.0055	58.9	-0.00659	0.0214	0.758	No	0.939
HNRNPAB	8894_80	SBP	1	Primary analysis Wald ratio	0.0052	55.99	-0.0467	0.0222	0.0355	No	0.219
HMOX1	17398_55	SBP	1	Primary analysis Wald ratio	0.0041	44.61	-0.0472	0.0246	0.0549	No	0.285
HMHA1	13544_9	SBP	1	Primary analysis Wald ratio	0.019	207.76	0.00489	0.0115	0.671	No	0.908
HMG20B	11551_16	SBP	2	Primary analysis Inverse variance weighted	0.0105	56.83	-0.017	0.0144	0.237	No	0.617
HLA-DQA2	7757_5	SBP	1	Primary analysis Wald ratio	0.0842	983.77	0.00264	0.00552	0.633	No	0.893
HK2	13130_150	SBP	1	Primary analysis Wald ratio	0.0047	50.38	-0.0301	0.0233	0.196	No	0.564
HINT1	5900_11	SBP	1	Primary analysis Wald ratio	0.0049	52.43	-0.0562	0.0229	0.0142	No	0.121
HIBCH	12396_19	SBP	2	Primary analysis Inverse variance weighted	0.0393	219.09	0.0265	0.0122	0.03	No	0.2
HHIP	10833_64	SBP	1	Primary analysis Wald ratio	0.0109	117.9	0.029	0.0155	0.0616	No	0.302
HGFAC	3617_80	SBP	5	Primary analysis Inverse variance weighted	0.632	3675.29	-0.0137	0.00239	1.15e-08	Yes	6.69e-07
HGFAC	3617_80	SBP	5	MR Weighted mode	0.632	3675.29	-0.0117	0.00221	0.00623
HGFAC	3617_80	SBP	5	MR Weighted median	0.632	3675.29	-0.0117	0.00231	4.28e-07
HGFAC	3617_80	SBP	5	MR Penalized weighted median	0.632	3675.29	-0.0117	0.00223	1.71e-07
HGFAC	3617_80	SBP	5	MR Egger	0.632	3675.29	-0.0116	0.00459	0.0857
HGFAC	3617_80	SBP	5	Egger-intercept	0.632	3675.29	-0.00205	0.00373	0.62
HGF	2681_23	SBP	1	Primary analysis Wald ratio	0.0137	149.04	0.00223	0.0135	0.868	No	0.973
HGD	9832_33	SBP	2	Primary analysis Inverse variance weighted	0.0306	168.7	0.00109	0.0106	0.918	No	0.984
HFE2	3332_57	SBP	1	Primary analysis Wald ratio	0.0072	78.16	-0.00171	0.0151	0.909	No	0.982
HEXIM2	14205_6	SBP	1	Primary analysis Wald ratio	0.0071	76.89	0.18	0.0189	2.11e-21	Yes	4.38e-19
HEXIM1	15596_7	SBP	1	Primary analysis Wald ratio	0.0093	100.25	0.158	0.0166	2.11e-21	Yes	4.38e-19
HEXB	15470_11	SBP	3	Primary analysis Inverse variance weighted	0.07	268.76	-0.000689	0.00577	0.905	No	0.98
HEXB	15470_11	SBP	3	MR Weighted mode	0.07	268.76	0.00561	0.00777	0.545
HEXB	15470_11	SBP	3	MR Weighted median	0.07	268.76	-0.000785	0.00637	0.902
HEXB	15470_11	SBP	3	MR Penalized weighted median	0.07	268.76	-0.000785	0.00649	0.904
HEXB	15470_11	SBP	3	MR Egger	0.07	268.76	-0.023	0.0205	0.463
HEXB	15470_11	SBP	3	Egger-intercept	0.07	268.76	0.00933	0.0082	0.459
HEBP1	18225_13	SBP	4	Primary analysis Inverse variance weighted	0.2701	989.96	-0.0056	0.00313	0.0733	No	0.333
HEBP1	18225_13	SBP	4	MR Weighted mode	0.2701	989.96	-0.00648	0.00363	0.173
HEBP1	18225_13	SBP	4	MR Weighted median	0.2701	989.96	-0.00657	0.00319	0.0397
HEBP1	18225_13	SBP	4	MR Penalized weighted median	0.2701	989.96	-0.00657	0.00344	0.056
HEBP1	18225_13	SBP	4	MR Egger	0.2701	989.96	-0.00841	0.00473	0.218
HEBP1	18225_13	SBP	4	Egger-intercept	0.2701	989.96	0.00214	0.00271	0.512
HDHD3	19482_11	SBP	2	Primary analysis Inverse variance weighted	0.0271	148.82	-0.0134	0.0121	0.265	No	0.652
HDHD2	13472_35	SBP	1	Primary analysis Wald ratio	0.0216	236.8	-0.00621	0.0112	0.578	No	0.866
HDGF	8953_47	SBP	1	Primary analysis Wald ratio	0.0037	39.35	0.0528	0.0267	0.0479	No	0.263
HDGF	16758_96	SBP	1	Primary analysis Wald ratio	0.0054	58.46	0.063	0.0216	0.00357	No	0.046
HBZ	6919_3	SBP	2	Primary analysis Inverse variance weighted	0.2462	1748.52	-0.00722	0.0032	0.024	No	0.174
HAVCR2	5134_52	SBP	2	Primary analysis Inverse variance weighted	0.1763	1145.92	-0.000523	0.00374	0.889	No	0.976
HAVCR1	9021_1	SBP	3	Primary analysis Inverse variance weighted	0.1116	448.23	-0.00484	0.00503	0.336	No	0.716
HAVCR1	9021_1	SBP	3	MR Weighted mode	0.1116	448.23	-0.00945	0.00588	0.249
HAVCR1	9021_1	SBP	3	MR Weighted median	0.1116	448.23	-0.00657	0.00528	0.214
HAVCR1	9021_1	SBP	3	MR Penalized weighted median	0.1116	448.23	-0.00657	0.00554	0.235
HAVCR1	9021_1	SBP	3	MR Egger	0.1116	448.23	-0.0165	0.0237	0.613
HAVCR1	9021_1	SBP	3	Egger-intercept	0.1116	448.23	0.00402	0.0079	0.7
HAPLN4	6455_52	SBP	1	Primary analysis Wald ratio	0.0065	70.49	0.0318	0.0197	0.107	No	0.414
HAPLN1	3196_6	SBP	1	Primary analysis Wald ratio	0.0111	120.1	0.0128	0.0154	0.406	No	0.765
HAGH	19267_14	SBP	2	Primary analysis Inverse variance weighted	0.0273	149.94	0.0139	0.0124	0.262	No	0.649
HADH	17739_1	SBP	1	Primary analysis Wald ratio	0.0041	44.24	-0.0051	0.0248	0.837	No	0.964
HABP4	10815_2	SBP	1	Primary analysis Wald ratio	0.2352	3292.91	0.00773	0.00339	0.0225	No	0.166
H6PD	7161_25	SBP	3	Primary analysis Inverse variance weighted	0.1932	854.14	0.00182	0.00449	0.685	No	0.912
H6PD	7161_25	SBP	3	MR Weighted mode	0.1932	854.14	-0.00295	0.00455	0.583
H6PD	7161_25	SBP	3	MR Weighted median	0.1932	854.14	0.00285	0.00399	0.475
H6PD	7161_25	SBP	3	MR Penalized weighted median	0.1932	854.14	0.00285	0.00393	0.469
H6PD	7161_25	SBP	3	MR Egger	0.1932	854.14	-0.00448	0.0175	0.841
H6PD	7161_25	SBP	3	Egger-intercept	0.1932	854.14	0.00286	0.00748	0.767
GZMM	5704_74	SBP	1	Primary analysis Wald ratio	0.0097	104.91	0.00283	0.0168	0.866	No	0.971
GZMK	9545_156	SBP	1	Primary analysis Wald ratio	0.0077	83.08	0.000961	0.0182	0.958	No	0.99
GXYLT1	8229_1	SBP	3	Primary analysis Inverse variance weighted	0.1098	439.92	0.000952	0.00473	0.841	No	0.964
GXYLT1	8229_1	SBP	3	MR Weighted mode	0.1098	439.92	0.00228	0.00637	0.754
GXYLT1	8229_1	SBP	3	MR Weighted median	0.1098	439.92	0.00227	0.00509	0.655
GXYLT1	8229_1	SBP	3	MR Penalized weighted median	0.1098	439.92	0.00227	0.00497	0.648
GXYLT1	8229_1	SBP	3	MR Egger	0.1098	439.92	0.00316	0.00793	0.759
GXYLT1	8229_1	SBP	3	Egger-intercept	0.1098	439.92	-0.00105	0.00303	0.787
GUSB	15562_24	SBP	2	Primary analysis Inverse variance weighted	0.0144	78.29	0.00707	0.0155	0.647	No	0.901
GUK1	17325_10	SBP	1	Primary analysis Wald ratio	0.035	388.21	-0.0202	0.0086	0.0188	No	0.146
GUCA2B	6223_5	SBP	1	Primary analysis Wald ratio	0.0073	78.92	0.0595	0.0187	0.00146	No	0.0233
GSTZ1	16872_248	SBP	2	Primary analysis Inverse variance weighted	0.7307	14526.7	0.00228	0.00186	0.219	No	0.592
GSTT2B	11273_176	SBP	2	Primary analysis Inverse variance weighted	0.2627	1907.19	-0.0104	0.00313	0.000858	No	0.0155
GSTT1	19230_12	SBP	2	Primary analysis Inverse variance weighted	0.193	1280.01	0.0108	0.00364	0.00313	No	0.0416
GSTP1	4911_49	SBP	2	Primary analysis Inverse variance weighted	0.0396	220.49	0.00679	0.00851	0.425	No	0.775
GSTO1	12436_84	SBP	2	Primary analysis Inverse variance weighted	0.3927	3461.15	-0.000479	0.00466	0.918	No	0.984
GSTM4	18895_54	SBP	2	Primary analysis Inverse variance weighted	0.0329	181.98	-0.0211	0.0155	0.173	No	0.525
GSTM3	9748_31	SBP	7	Primary analysis Inverse variance weighted	0.6089	2379.35	-0.00382	0.00208	0.0668	No	0.318
GSTM3	9748_31	SBP	7	MR Weighted mode	0.6089	2379.35	-0.00518	0.00223	0.0588
GSTM3	9748_31	SBP	7	MR Weighted median	0.6089	2379.35	-0.00501	0.00241	0.0375
GSTM3	9748_31	SBP	7	MR Penalized weighted median	0.6089	2379.35	-0.00501	0.00234	0.0328
GSTM3	9748_31	SBP	7	MR Egger	0.6089	2379.35	-0.00216	0.00404	0.616
GSTM3	9748_31	SBP	7	Egger-intercept	0.6089	2379.35	-0.00115	0.00241	0.653
GSTM1	15395_15	SBP	3	Primary analysis Inverse variance weighted	0.2301	1066.5	-0.000897	0.00485	0.853	No	0.968
GSTM1	15395_15	SBP	3	MR Weighted mode	0.2301	1066.5	-0.0055	0.00505	0.39
GSTM1	15395_15	SBP	3	MR Weighted median	0.2301	1066.5	-0.000459	0.00427	0.914
GSTM1	15395_15	SBP	3	MR Penalized weighted median	0.2301	1066.5	-0.000459	0.00414	0.912
GSTM1	15395_15	SBP	3	MR Egger	0.2301	1066.5	-0.0175	0.0122	0.387
GSTM1	15395_15	SBP	3	Egger-intercept	0.2301	1066.5	0.00817	0.00567	0.386
GSTA1	17138_8	SBP	1	Primary analysis Wald ratio	0.0908	1069.71	-0.00408	0.00529	0.44	No	0.783
GSS	15526_33	SBP	1	Primary analysis Wald ratio	0.0274	301.24	0.0184	0.00963	0.0567	No	0.288
GSR	19273_3	SBP	1	Primary analysis Wald ratio	0.0102	110.74	-0.00417	0.016	0.795	No	0.95
GSN	4775_34	SBP	1	Primary analysis Wald ratio	0.0114	122.97	0.0214	0.015	0.153	No	0.491
GRPEL1	7113_1	SBP	1	Primary analysis Wald ratio	0.0116	125.54	-0.0208	0.0146	0.154	No	0.494
GRN	4992_49	SBP	1	Primary analysis Wald ratio	0.0242	265.53	0.00734	0.0104	0.48	No	0.808
GRHPR	18295_102	SBP	1	Primary analysis Wald ratio	0.0806	938.88	0.00342	0.00564	0.545	No	0.848
GREM1	18878_15	SBP	2	Primary analysis Inverse variance weighted	0.4211	3893.27	-0.00538	0.00272	0.048	No	0.264
GRAMD1C	8842_16	SBP	2	Primary analysis Inverse variance weighted	0.1857	1220.36	-0.00532	0.00371	0.152	No	0.49
GRAMD1C	8336_267	SBP	2	Primary analysis Inverse variance weighted	0.0385	214.33	-0.0114	0.00811	0.161	No	0.508
GPX7	8345_27	SBP	4	Primary analysis Inverse variance weighted	0.2992	1142.42	0.000298	0.00565	0.958	No	0.99
GPX7	8345_27	SBP	4	MR Weighted mode	0.2992	1142.42	0.000324	0.00347	0.932
GPX7	8345_27	SBP	4	MR Weighted median	0.2992	1142.42	0.000182	0.00294	0.95
GPX7	8345_27	SBP	4	MR Penalized weighted median	0.2992	1142.42	-0.00114	0.00283	0.688
GPX7	8345_27	SBP	4	MR Egger	0.2992	1142.42	-0.00204	0.00966	0.853
GPX7	8345_27	SBP	4	Egger-intercept	0.2992	1142.42	0.00224	0.00665	0.768
GPR116	6409_57	SBP	3	Primary analysis Inverse variance weighted	0.2593	1248.76	-0.00146	0.00317	0.645	No	0.9
GPR116	6409_57	SBP	3	MR Weighted mode	0.2593	1248.76	-0.00163	0.00327	0.667
GPR116	6409_57	SBP	3	MR Weighted median	0.2593	1248.76	-0.0016	0.00323	0.62
GPR116	6409_57	SBP	3	MR Penalized weighted median	0.2593	1248.76	-0.0016	0.00323	0.62
GPR116	6409_57	SBP	3	MR Egger	0.2593	1248.76	-0.00339	0.004	0.553
GPR116	6409_57	SBP	3	Egger-intercept	0.2593	1248.76	0.00228	0.00289	0.575
GPNMB	8606_39	SBP	1	Primary analysis Wald ratio	0.0318	351.09	0.019	0.00892	0.0335	No	0.213
GPNMB	8289_8	SBP	4	Primary analysis Inverse variance weighted	0.073	210.7	0.0195	0.00562	0.000514	No	0.0102
GPNMB	8289_8	SBP	4	MR Weighted mode	0.073	210.7	0.0213	0.00743	0.064
GPNMB	8289_8	SBP	4	MR Weighted median	0.073	210.7	0.0211	0.00644	0.00107
GPNMB	8289_8	SBP	4	MR Penalized weighted median	0.073	210.7	0.0211	0.00652	0.00123
GPNMB	8289_8	SBP	4	MR Egger	0.073	210.7	0.0155	0.0167	0.451
GPNMB	8289_8	SBP	4	Egger-intercept	0.073	210.7	0.00163	0.00627	0.819
GPD1	13697_51	SBP	1	Primary analysis Wald ratio	0.0043	46.23	-0.0676	0.0269	0.0118	No	0.105
GPCPD1	12786_61	SBP	2	Primary analysis Inverse variance weighted	0.0136	73.86	0.00688	0.0138	0.617	No	0.887
GPC6	5350_14	SBP	2	Primary analysis Inverse variance weighted	0.0092	49.88	0.00365	0.0305	0.905	No	0.98
GPC5	4991_12	SBP	5	Primary analysis Inverse variance weighted	0.303	930.63	0.000929	0.00297	0.754	No	0.938
GPC5	4991_12	SBP	5	MR Weighted mode	0.303	930.63	0.00179	0.00319	0.606
GPC5	4991_12	SBP	5	MR Weighted median	0.303	930.63	0.00164	0.00308	0.595
GPC5	4991_12	SBP	5	MR Penalized weighted median	0.303	930.63	0.00164	0.00306	0.593
GPC5	4991_12	SBP	5	MR Egger	0.303	930.63	0.00573	0.00513	0.346
GPC5	4991_12	SBP	5	Egger-intercept	0.303	930.63	-0.00279	0.00244	0.335
GPC1	8697_38	SBP	1	Primary analysis Wald ratio	0.0663	760.48	0.000778	0.00614	0.899	No	0.979
GP6	3194_36	SBP	2	Primary analysis Inverse variance weighted	0.0553	313.44	-0.00494	0.00681	0.468	No	0.8
GP5	7185_29	SBP	1	Primary analysis Wald ratio	0.0072	77.1	0.00999	0.0191	0.6	No	0.879
GP1BA	4990_87	SBP	1	Primary analysis Wald ratio	0.0133	144.67	-0.0175	0.0135	0.196	No	0.563
GOLM1	8983_7	SBP	1	Primary analysis Wald ratio	0.0093	100.65	0.0314	0.0169	0.0628	No	0.306
GOLM1	17456_53	SBP	2	Primary analysis Inverse variance weighted	0.0266	146	0.021	0.01	0.0364	No	0.222
GNRH2	10708_3	SBP	1	Primary analysis Wald ratio	0.0329	364.53	-0.00761	0.00893	0.394	No	0.758
GNPTG	10666_7	SBP	1	Primary analysis Wald ratio	0.0021	22.21	0.00133	0.0352	0.97	No	0.994
GNPDA1	8909_77	SBP	1	Primary analysis Wald ratio	0.0259	285.21	-0.0444	0.00996	8.43e-06	No	0.000281
GNMT	14006_36	SBP	2	Primary analysis Inverse variance weighted	0.0964	570.83	-0.0138	0.00703	0.0502	No	0.271
GNLY	3195_50	SBP	3	Primary analysis Inverse variance weighted	0.3472	1897.37	-0.00106	0.00268	0.692	No	0.913
GNLY	3195_50	SBP	3	MR Weighted mode	0.3472	1897.37	-0.00277	0.00301	0.455
GNLY	3195_50	SBP	3	MR Weighted median	0.3472	1897.37	-0.00102	0.0027	0.705
GNLY	3195_50	SBP	3	MR Penalized weighted median	0.3472	1897.37	-0.00102	0.00279	0.714
GNLY	3195_50	SBP	3	MR Egger	0.3472	1897.37	-0.00819	0.00758	0.475
GNLY	3195_50	SBP	3	Egger-intercept	0.3472	1897.37	0.00472	0.0047	0.498
GMPR2	19446_1	SBP	1	Primary analysis Wald ratio	0.0522	589.19	0.0171	0.00708	0.0155	No	0.128
GMPR	19254_125	SBP	2	Primary analysis Inverse variance weighted	0.7349	14839.1	0.0044	0.00364	0.226	No	0.604
GM2A	15441_6	SBP	4	Primary analysis Inverse variance weighted	0.1383	429.38	0.000897	0.00432	0.835	No	0.964
GM2A	15441_6	SBP	4	MR Weighted mode	0.1383	429.38	0.000178	0.00525	0.975
GM2A	15441_6	SBP	4	MR Weighted median	0.1383	429.38	0.000291	0.00474	0.951
GM2A	15441_6	SBP	4	MR Penalized weighted median	0.1383	429.38	0.000291	0.00463	0.95
GM2A	15441_6	SBP	4	MR Egger	0.1383	429.38	0.00377	0.011	0.764
GM2A	15441_6	SBP	4	Egger-intercept	0.1383	429.38	-0.00106	0.0037	0.802
GLYAT	19506_6	SBP	1	Primary analysis Wald ratio	0.0104	112.88	0.000966	0.0158	0.951	No	0.989
GLUL	19238_12	SBP	2	Primary analysis Inverse variance weighted	0.0134	72.84	0.0129	0.0138	0.349	No	0.725
GLTPD2	7948_129	SBP	3	Primary analysis Inverse variance weighted	0.0676	258.55	0.00797	0.0062	0.199	No	0.567
GLTPD2	7948_129	SBP	3	MR Weighted mode	0.0676	258.55	0.00939	0.00737	0.331
GLTPD2	7948_129	SBP	3	MR Weighted median	0.0676	258.55	0.00727	0.00671	0.278
GLTPD2	7948_129	SBP	3	MR Penalized weighted median	0.0676	258.55	0.00727	0.0068	0.285
GLTPD2	7948_129	SBP	3	MR Egger	0.0676	258.55	0.00171	0.0378	0.971
GLTPD2	7948_129	SBP	3	Egger-intercept	0.0676	258.55	0.00191	0.0114	0.894
GLRX3	16596_25	SBP	1	Primary analysis Wald ratio	0.0061	66.24	-0.0243	0.0203	0.232	No	0.612
GLRX2	12486_8	SBP	2	Primary analysis Inverse variance weighted	0.0667	382.68	0.00581	0.0061	0.34	No	0.719
GLRX	18386_36	SBP	1	Primary analysis Wald ratio	0.0322	356.13	0.00637	0.00885	0.471	No	0.801
GLO1	9883_29	SBP	1	Primary analysis Wald ratio	0.0071	77.02	0.00682	0.0193	0.724	No	0.925
GLIPR2	15522_2	SBP	2	Primary analysis Inverse variance weighted	0.0417	232.69	-0.00457	0.00775	0.556	No	0.855
GLCE	7808_5	SBP	2	Primary analysis Inverse variance weighted	0.254	1822.38	0.00165	0.00416	0.691	No	0.913
GKN2	6416_8	SBP	2	Primary analysis Inverse variance weighted	0.115	695.32	0.000259	0.00482	0.957	No	0.99
GIF	17672_184	SBP	1	Primary analysis Wald ratio	0.0084	90.88	-0.0313	0.0162	0.0526	No	0.278
GHR	2948_58	SBP	1	Primary analysis Wald ratio	0.0131	142.49	0.0218	0.0142	0.125	No	0.444
GGPS1	17786_5	SBP	1	Primary analysis Wald ratio	0.0125	135.2	0.0064	0.014	0.647	No	0.901
GGH	9370_69	SBP	3	Primary analysis Inverse variance weighted	0.1926	851.3	0.00513	0.00355	0.148	No	0.483
GGH	9370_69	SBP	3	MR Weighted mode	0.1926	851.3	0.00717	0.00425	0.234
GGH	9370_69	SBP	3	MR Weighted median	0.1926	851.3	0.00665	0.00393	0.0903
GGH	9370_69	SBP	3	MR Penalized weighted median	0.1926	851.3	0.00665	0.00392	0.0901
GGH	9370_69	SBP	3	MR Egger	0.1926	851.3	0.00729	0.013	0.674
GGH	9370_69	SBP	3	Egger-intercept	0.1926	851.3	-0.00132	0.00743	0.888
GFRAL	6920_1	SBP	6	Primary analysis Inverse variance weighted	0.0948	186.77	-0.00761	0.0114	0.505	No	0.825
GFRAL	6920_1	SBP	6	MR Weighted mode	0.0948	186.77	0.00237	0.00657	0.733
GFRAL	6920_1	SBP	6	MR Weighted median	0.0948	186.77	0.00513	0.00657	0.435
GFRAL	6920_1	SBP	6	MR Penalized weighted median	0.0948	186.77	0.00964	0.00716	0.178
GFRAL	6920_1	SBP	6	MR Egger	0.0948	186.77	0.0517	0.0134	0.0183
GFRAL	6920_1	SBP	6	Egger-intercept	0.0948	186.77	-0.0135	0.00281	0.00869
GFRA2	2515_14	SBP	5	Primary analysis Inverse variance weighted	0.1345	332.66	-0.00665	0.0049	0.175	No	0.527
GFRA2	2515_14	SBP	5	MR Weighted mode	0.1345	332.66	0.00145	0.00699	0.846
GFRA2	2515_14	SBP	5	MR Weighted median	0.1345	332.66	-0.000327	0.00601	0.957
GFRA2	2515_14	SBP	5	MR Penalized weighted median	0.1345	332.66	7.79e-05	0.00577	0.989
GFRA2	2515_14	SBP	5	MR Egger	0.1345	332.66	-0.00973	0.0318	0.78
GFRA2	2515_14	SBP	5	Egger-intercept	0.1345	332.66	0.000944	0.00958	0.928
GFRA1	3314_74	SBP	2	Primary analysis Inverse variance weighted	0.0269	147.71	0.016	0.0102	0.118	No	0.433
GDI2	2647_66	SBP	1	Primary analysis Wald ratio	0.0055	59.59	0.0175	0.0215	0.413	No	0.768
GDF15	4374_45	SBP	2	Primary analysis Inverse variance weighted	0.0792	460.49	0.000515	0.0064	0.936	No	0.987
GCLM	18214_2	SBP	1	Primary analysis Wald ratio	0.0052	55.98	0.00258	0.0222	0.908	No	0.981
GCKR	5223_59	SBP	1	Primary analysis Wald ratio	0.0498	560.73	-0.0173	0.00715	0.0154	No	0.128
GCDH	19258_24	SBP	1	Primary analysis Wald ratio	0.0107	115.75	-0.0415	0.0152	0.00615	No	0.0686
GCA	12594_5	SBP	1	Primary analysis Wald ratio	0.0827	965.08	0.0085	0.00559	0.128	No	0.448
GC	15589_1	SBP	1	Primary analysis Wald ratio	0.0116	126.19	-0.0107	0.0148	0.47	No	0.8
GBP1	15326_64	SBP	1	Primary analysis Wald ratio	0.0098	106.3	-0.0349	0.016	0.0287	No	0.195
GATM	18188_12	SBP	2	Primary analysis Inverse variance weighted	0.0832	485.44	-0.005	0.00775	0.518	No	0.833
GAS6	15391_114	SBP	1	Primary analysis Wald ratio	0.0367	407.62	-0.0122	0.00835	0.143	No	0.475
GALNT16	8923_94	SBP	2	Primary analysis Inverse variance weighted	0.0306	168.72	0.019	0.00904	0.0351	No	0.218
GABARAPL2	12494_99	SBP	1	Primary analysis Wald ratio	0.0042	45.14	-9.46e-05	0.0251	0.997	No	0.999
GAA	9385_4	SBP	4	Primary analysis Inverse variance weighted	0.1541	487.3	-0.000523	0.00406	0.897	No	0.979
GAA	9385_4	SBP	4	MR Weighted mode	0.1541	487.3	8.54e-06	0.00403	0.998
GAA	9385_4	SBP	4	MR Weighted median	0.1541	487.3	8.94e-05	0.00412	0.983
GAA	9385_4	SBP	4	MR Penalized weighted median	0.1541	487.3	8.94e-05	0.00404	0.982
GAA	9385_4	SBP	4	MR Egger	0.1541	487.3	0.00482	0.00709	0.567
GAA	9385_4	SBP	4	Egger-intercept	0.1541	487.3	-0.00278	0.00302	0.455
FUT8	8244_16	SBP	2	Primary analysis Inverse variance weighted	0.4414	4229.03	-0.000617	0.00241	0.798	No	0.951
FUT5	4549_78	SBP	5	Primary analysis Inverse variance weighted	0.1747	453.21	0.00064	0.00502	0.898	No	0.979
FUT5	4549_78	SBP	5	MR Weighted mode	0.1747	453.21	0.00295	0.0054	0.614
FUT5	4549_78	SBP	5	MR Weighted median	0.1747	453.21	0.00177	0.00463	0.701
FUT5	4549_78	SBP	5	MR Penalized weighted median	0.1747	453.21	0.00177	0.00474	0.708
FUT5	4549_78	SBP	5	MR Egger	0.1747	453.21	-0.000582	0.0118	0.964
FUT5	4549_78	SBP	5	Egger-intercept	0.1747	453.21	0.000424	0.00357	0.913
FUT3	4548_4	SBP	2	Primary analysis Inverse variance weighted	0.3249	2576.08	-0.00254	0.00284	0.372	No	0.741
FUT10	7156_2	SBP	1	Primary analysis Wald ratio	0.1333	1647.28	0.013	0.00437	0.00288	No	0.0391
FSTL4	9350_3	SBP	3	Primary analysis Inverse variance weighted	0.0304	111.71	-0.0145	0.0158	0.358	No	0.73
FSTL4	9350_3	SBP	3	MR Weighted mode	0.0304	111.71	0.00417	0.0212	0.862
FSTL4	9350_3	SBP	3	MR Weighted median	0.0304	111.71	-0.00563	0.0126	0.656
FSTL4	9350_3	SBP	3	MR Penalized weighted median	0.0304	111.71	0.00116	0.0129	0.929
FSTL4	9350_3	SBP	3	MR Egger	0.0304	111.71	-0.174	0.122	0.39
FSTL4	9350_3	SBP	3	Egger-intercept	0.0304	111.71	0.0281	0.0214	0.415
FSTL3	3438_10	SBP	1	Primary analysis Wald ratio	0.0053	56.75	-0.0426	0.0238	0.0737	No	0.335
FSTL1	13112_179	SBP	2	Primary analysis Inverse variance weighted	0.0583	331.4	-0.00133	0.00937	0.887	No	0.976
FRZB	13740_51	SBP	3	Primary analysis Inverse variance weighted	0.1284	525.83	0.00162	0.00914	0.859	No	0.969
FRZB	13740_51	SBP	3	MR Weighted mode	0.1284	525.83	-0.00494	0.0051	0.435
FRZB	13740_51	SBP	3	MR Weighted median	0.1284	525.83	-0.00439	0.0052	0.399
FRZB	13740_51	SBP	3	MR Penalized weighted median	0.1284	525.83	-0.00481	0.00499	0.335
FRZB	13740_51	SBP	3	MR Egger	0.1284	525.83	-0.0201	0.0207	0.509
FRZB	13740_51	SBP	3	Egger-intercept	0.1284	525.83	0.00826	0.00716	0.455
FOLH1	5478_50	SBP	1	Primary analysis Wald ratio	0.021	229.49	-0.0178	0.0108	0.0991	No	0.396
FN1	3434_34	SBP	1	Primary analysis Wald ratio	0.0045	48.54	-0.167	0.0236	1.63e-12	Yes	1.78e-10
FMOD	6367_66	SBP	1	Primary analysis Wald ratio	0.0101	109.55	0.0232	0.0158	0.143	No	0.475
FLT4	16035_8	SBP	1	Primary analysis Wald ratio	0.0057	60.93	-0.0158	0.021	0.452	No	0.79
FLRT3	13123_3	SBP	2	Primary analysis Inverse variance weighted	0.324	2565.03	-0.00296	0.00281	0.291	No	0.677
FLRT2	13122_19	SBP	2	Primary analysis Inverse variance weighted	0.0241	132.07	-0.0318	0.0103	0.00194	No	0.029
FLII	12677_164	SBP	1	Primary analysis Wald ratio	0.0148	160.65	-0.025	0.0129	0.0527	No	0.279
FKBP7	9288_7	SBP	1	Primary analysis Wald ratio	0.0648	742.4	-0.0119	0.00625	0.0574	No	0.29
FKBP4	17722_5	SBP	1	Primary analysis Wald ratio	0.0048	52.05	-0.0445	0.0233	0.0564	No	0.288
FKBP1B	11568_2	SBP	2	Primary analysis Inverse variance weighted	0.0677	388.88	-0.00412	0.0111	0.71	No	0.921
FJX1	7921_65	SBP	1	Primary analysis Wald ratio	0.0227	249.02	-0.00994	0.0106	0.348	No	0.724
FIS1	17746_77	SBP	1	Primary analysis Wald ratio	0.0251	275.62	-0.0207	0.00972	0.0336	No	0.213
FHIT	9826_135	SBP	1	Primary analysis Wald ratio	0.0078	84.25	-0.025	0.018	0.165	No	0.514
FH	13384_110	SBP	1	Primary analysis Wald ratio	0.0114	123.24	-0.0041	0.015	0.785	No	0.948
FGR	3810_50	SBP	3	Primary analysis Inverse variance weighted	0.0663	253.18	0.00977	0.0126	0.439	No	0.782
FGR	3810_50	SBP	3	MR Weighted mode	0.0663	253.18	0.0138	0.00753	0.207
FGR	3810_50	SBP	3	MR Weighted median	0.0663	253.18	0.012	0.00712	0.091
FGR	3810_50	SBP	3	MR Penalized weighted median	0.0663	253.18	0.0133	0.00671	0.0469
FGR	3810_50	SBP	3	MR Egger	0.0663	253.18	0.0414	0.0201	0.288
FGR	3810_50	SBP	3	Egger-intercept	0.0663	253.18	-0.0124	0.00706	0.33
FGL1	5581_28	SBP	3	Primary analysis Inverse variance weighted	0.2463	1166.2	-0.000215	0.00313	0.945	No	0.988
FGL1	5581_28	SBP	3	MR Weighted mode	0.2463	1166.2	0.00283	0.00519	0.64
FGL1	5581_28	SBP	3	MR Weighted median	0.2463	1166.2	0.000104	0.00362	0.977
FGL1	5581_28	SBP	3	MR Penalized weighted median	0.2463	1166.2	0.000104	0.00364	0.977
FGL1	5581_28	SBP	3	MR Egger	0.2463	1166.2	-0.00817	0.0068	0.442
FGL1	5581_28	SBP	3	Egger-intercept	0.2463	1166.2	0.00655	0.00497	0.413
FGG	4989_7	SBP	1	Primary analysis Wald ratio	0.0099	106.9	-0.026	0.0164	0.113	No	0.424
FGFR3	13669_6	SBP	1	Primary analysis Wald ratio	0.0061	65.37	-0.0192	0.0209	0.359	No	0.73
FGFR1	5532_53	SBP	2	Primary analysis Inverse variance weighted	0.0097	52.35	0.0155	0.0748	0.836	No	0.964
FGFBP3	11219_95	SBP	1	Primary analysis Wald ratio	0.0714	822.98	0.00286	0.00601	0.634	No	0.893
FGF2	3025_50	SBP	1	Primary analysis Wald ratio	0.2212	3040.01	0.00341	0.00338	0.314	No	0.7
FGA|FGB|FGG	4907_56	SBP	1	Primary analysis Wald ratio	0.0105	114.1	-0.0251	0.0159	0.113	No	0.424
FGA|FGB|FGG	2796_62	SBP	1	Primary analysis Wald ratio	0.0098	105.72	-0.0261	0.0165	0.113	No	0.424
FETUB	3367_8	SBP	4	Primary analysis Inverse variance weighted	0.0973	288.37	0.00824	0.00507	0.104	No	0.407
FETUB	3367_8	SBP	4	MR Weighted mode	0.0973	288.37	0.0131	0.00614	0.123
FETUB	3367_8	SBP	4	MR Weighted median	0.0973	288.37	0.0118	0.00608	0.0527
FETUB	3367_8	SBP	4	MR Penalized weighted median	0.0973	288.37	0.0118	0.00593	0.0468
FETUB	3367_8	SBP	4	MR Egger	0.0973	288.37	0.0175	0.00723	0.137
FETUB	3367_8	SBP	4	Egger-intercept	0.0973	288.37	-0.00531	0.00304	0.223
FER	4220_39	SBP	1	Primary analysis Wald ratio	0.0055	59.53	-0.0448	0.0214	0.036	No	0.22
FCRLB	15583_18	SBP	4	Primary analysis Inverse variance weighted	0.1005	299.06	-0.000717	0.00624	0.908	No	0.981
FCRLB	15583_18	SBP	4	MR Weighted mode	0.1005	299.06	-0.00454	0.00642	0.53
FCRLB	15583_18	SBP	4	MR Weighted median	0.1005	299.06	-0.00308	0.00561	0.583
FCRLB	15583_18	SBP	4	MR Penalized weighted median	0.1005	299.06	-0.00323	0.0057	0.571
FCRLB	15583_18	SBP	4	MR Egger	0.1005	299.06	0.00095	0.0165	0.959
FCRLB	15583_18	SBP	4	Egger-intercept	0.1005	299.06	-0.000829	0.00726	0.919
FCRL6	6617_12	SBP	1	Primary analysis Wald ratio	0.0148	160.41	-0.0127	0.013	0.328	No	0.711
FCRL4	8973_23	SBP	3	Primary analysis Inverse variance weighted	0.3921	2300.98	0.00309	0.00252	0.22	No	0.595
FCRL4	8973_23	SBP	3	MR Weighted mode	0.3921	2300.98	0.00128	0.00288	0.7
FCRL4	8973_23	SBP	3	MR Weighted median	0.3921	2300.98	0.00234	0.00272	0.389
FCRL4	8973_23	SBP	3	MR Penalized weighted median	0.3921	2300.98	0.00234	0.00258	0.364
FCRL4	8973_23	SBP	3	MR Egger	0.3921	2300.98	-0.00401	0.00615	0.632
FCRL4	8973_23	SBP	3	Egger-intercept	0.3921	2300.98	0.00584	0.00462	0.426
FCRL3	4440_15	SBP	1	Primary analysis Wald ratio	0.3251	5157.17	0.00264	0.00279	0.345	No	0.72
FCRL1	5728_60	SBP	1	Primary analysis Wald ratio	0.0598	681.35	0.0141	0.00651	0.0305	No	0.202
FCN3	5462_62	SBP	1	Primary analysis Wald ratio	0.0598	680.42	0.0185	0.00668	0.00549	No	0.0633
FCN2	3313_21	SBP	4	Primary analysis Inverse variance weighted	0.148	464.73	0.00854	0.00426	0.045	No	0.252
FCN2	3313_21	SBP	4	MR Weighted mode	0.148	464.73	0.0105	0.00535	0.144
FCN2	3313_21	SBP	4	MR Weighted median	0.148	464.73	0.0104	0.00499	0.0363
FCN2	3313_21	SBP	4	MR Penalized weighted median	0.148	464.73	0.0104	0.00487	0.0321
FCN2	3313_21	SBP	4	MR Egger	0.148	464.73	0.0179	0.0133	0.31
FCN2	3313_21	SBP	4	Egger-intercept	0.148	464.73	-0.00374	0.00502	0.534
FCN2	13717_15	SBP	3	Primary analysis Inverse variance weighted	0.2786	1377.92	0.00399	0.00306	0.192	No	0.557
FCN2	13717_15	SBP	3	MR Weighted mode	0.2786	1377.92	0.00371	0.00327	0.374
FCN2	13717_15	SBP	3	MR Weighted median	0.2786	1377.92	0.00355	0.00314	0.258
FCN2	13717_15	SBP	3	MR Penalized weighted median	0.2786	1377.92	0.00355	0.00311	0.254
FCN2	13717_15	SBP	3	MR Egger	0.2786	1377.92	0.00237	0.00818	0.82
FCN2	13717_15	SBP	3	Egger-intercept	0.2786	1377.92	0.00122	0.00529	0.856
FCN1	15582_25	SBP	2	Primary analysis Inverse variance weighted	0.0965	571.65	-0.000408	0.00514	0.937	No	0.987
FCGR3B	3311_27	SBP	1	Primary analysis Wald ratio	0.1053	1260.12	-0.000956	0.00497	0.847	No	0.966
FCGR3A	15388_24	SBP	1	Primary analysis Wald ratio	0.6843	23208.1	-0.000375	0.00195	0.847	No	0.966
FCGR2B	3310_62	SBP	3	Primary analysis Inverse variance weighted	0.8696	23790.1	0.00209	0.00175	0.23	No	0.609
FCGR2B	3310_62	SBP	3	MR Weighted mode	0.8696	23790.1	0.00246	0.00213	0.368
FCGR2B	3310_62	SBP	3	MR Weighted median	0.8696	23790.1	0.00243	0.00187	0.194
FCGR2B	3310_62	SBP	3	MR Penalized weighted median	0.8696	23790.1	0.00243	0.00179	0.176
FCGR2B	3310_62	SBP	3	MR Egger	0.8696	23790.1	0.00336	0.00487	0.615
FCGR2B	3310_62	SBP	3	Egger-intercept	0.8696	23790.1	-0.00124	0.00445	0.826
FCGR2A	3309_2	SBP	3	Primary analysis Inverse variance weighted	0.8286	17249.2	0.00218	0.00176	0.217	No	0.59
FCGR2A	3309_2	SBP	3	MR Weighted mode	0.8286	17249.2	0.00231	0.00174	0.317
FCGR2A	3309_2	SBP	3	MR Weighted median	0.8286	17249.2	0.0023	0.00174	0.187
FCGR2A	3309_2	SBP	3	MR Penalized weighted median	0.8286	17249.2	0.0023	0.00176	0.192
FCGR2A	3309_2	SBP	3	MR Egger	0.8286	17249.2	0.0027	0.00346	0.579
FCGR2A	3309_2	SBP	3	Egger-intercept	0.8286	17249.2	-0.000522	0.00298	0.89
FCER2	3291_30	SBP	3	Primary analysis Inverse variance weighted	0.0431	160.86	0.016	0.00749	0.0327	No	0.21
FCER2	3291_30	SBP	3	MR Weighted mode	0.0431	160.86	0.0194	0.00881	0.159
FCER2	3291_30	SBP	3	MR Weighted median	0.0431	160.86	0.0188	0.00835	0.0246
FCER2	3291_30	SBP	3	MR Penalized weighted median	0.0431	160.86	0.0188	0.00846	0.0265
FCER2	3291_30	SBP	3	MR Egger	0.0431	160.86	0.0263	0.022	0.444
FCER2	3291_30	SBP	3	Egger-intercept	0.0431	160.86	-0.00283	0.00571	0.707
FBP2	9867_23	SBP	2	Primary analysis Inverse variance weighted	0.0188	102.42	0.0109	0.0115	0.343	No	0.72
FBP1	7206_20	SBP	1	Primary analysis Wald ratio	0.0053	56.61	0.00731	0.0214	0.733	No	0.93
FBLN5	15585_304	SBP	1	Primary analysis Wald ratio	0.0053	57.07	0.0592	0.022	0.00714	No	0.0759
FBLN1	6470_19	SBP	1	Primary analysis Wald ratio	0.0137	148.75	-0.0127	0.0134	0.343	No	0.72
FASN	8403_18	SBP	1	Primary analysis Wald ratio	0.0264	290.46	0.00364	0.0098	0.71	No	0.921
FAS	9459_7	SBP	2	Primary analysis Inverse variance weighted	0.0498	280.41	-0.00548	0.00714	0.443	No	0.783
FAS	5392_73	SBP	1	Primary analysis Wald ratio	0.0164	178.28	-0.00648	0.0124	0.602	No	0.88
FAP	5029_3	SBP	1	Primary analysis Wald ratio	0.0249	273.68	0.0179	0.0101	0.0758	No	0.342
FAM3D	13102_1	SBP	1	Primary analysis Wald ratio	0.0288	317.48	-0.00831	0.00979	0.396	No	0.759
FAM3B	9177_6	SBP	4	Primary analysis Inverse variance weighted	0.121	368.3	0.0111	0.0048	0.0211	No	0.158
FAM3B	9177_6	SBP	4	MR Weighted mode	0.121	368.3	0.0114	0.00605	0.156
FAM3B	9177_6	SBP	4	MR Weighted median	0.121	368.3	0.0114	0.00564	0.0433
FAM3B	9177_6	SBP	4	MR Penalized weighted median	0.121	368.3	0.0114	0.00561	0.0421
FAM3B	9177_6	SBP	4	MR Egger	0.121	368.3	0.00788	0.0184	0.71
FAM3B	9177_6	SBP	4	Egger-intercept	0.121	368.3	0.00197	0.011	0.874
FAM3B	5618_50	SBP	3	Primary analysis Inverse variance weighted	0.0544	205.21	0.0127	0.00701	0.0699	No	0.324
FAM3B	5618_50	SBP	3	MR Weighted mode	0.0544	205.21	0.0169	0.00953	0.218
FAM3B	5618_50	SBP	3	MR Weighted median	0.0544	205.21	0.014	0.00751	0.0632
FAM3B	5618_50	SBP	3	MR Penalized weighted median	0.0544	205.21	0.014	0.00775	0.0718
FAM3B	5618_50	SBP	3	MR Egger	0.0544	205.21	0.0255	0.0208	0.436
FAM3B	5618_50	SBP	3	Egger-intercept	0.0544	205.21	-0.00456	0.00697	0.632
FAM20B	7198_197	SBP	1	Primary analysis Wald ratio	0.0058	62.77	-0.0229	0.0204	0.261	No	0.648
FAM20A	6433_57	SBP	2	Primary analysis Inverse variance weighted	0.0128	69.14	-0.0151	0.045	0.736	No	0.931
FAM177A1	8039_41	SBP	2	Primary analysis Inverse variance weighted	0.1515	955.61	-0.00203	0.00417	0.626	No	0.892
FAM172A	5615_62	SBP	1	Primary analysis Wald ratio	0.0065	69.62	0.0224	0.02	0.263	No	0.649
FAM171B	8786_6	SBP	1	Primary analysis Wald ratio	0.0148	161.36	0.022	0.0131	0.0921	No	0.379
FAM162A	6531_29	SBP	1	Primary analysis Wald ratio	0.009	97.25	-0.0388	0.0168	0.0207	No	0.156
FAM151A	7856_51	SBP	2	Primary analysis Inverse variance weighted	0.0287	158.27	0.00567	0.0111	0.609	No	0.884
FAIM3	6574_11	SBP	1	Primary analysis Wald ratio	0.0083	89.08	0.0365	0.0182	0.0456	No	0.255
FAIM	16594_44	SBP	3	Primary analysis Inverse variance weighted	0.1866	818.64	0.000617	0.00402	0.878	No	0.974
FAIM	16594_44	SBP	3	MR Weighted mode	0.1866	818.64	0.000282	0.004	0.95
FAIM	16594_44	SBP	3	MR Weighted median	0.1866	818.64	0.000519	0.00406	0.898
FAIM	16594_44	SBP	3	MR Penalized weighted median	0.1866	818.64	0.000519	0.00394	0.895
FAIM	16594_44	SBP	3	MR Egger	0.1866	818.64	-0.000538	0.00475	0.928
FAIM	16594_44	SBP	3	Egger-intercept	0.1866	818.64	0.00106	0.00233	0.727
FAHD1	17819_30	SBP	1	Primary analysis Wald ratio	0.1585	2017.2	0.0105	0.00407	0.0102	No	0.0957
FAH	11424_4	SBP	2	Primary analysis Inverse variance weighted	0.1559	988.9	-0.00117	0.00405	0.773	No	0.943
FABP2	15385_116	SBP	1	Primary analysis Wald ratio	0.4059	7313.31	-0.0067	0.00251	0.0076	No	0.0796
FABP1	11516_7	SBP	1	Primary analysis Wald ratio	0.0159	173.36	-0.00958	0.0126	0.448	No	0.786
F7	3184_25	SBP	4	Primary analysis Inverse variance weighted	0.4465	2158.58	0.00287	0.00245	0.242	No	0.624
F7	3184_25	SBP	4	MR Weighted mode	0.4465	2158.58	0.00327	0.00274	0.32
F7	3184_25	SBP	4	MR Weighted median	0.4465	2158.58	0.00285	0.00248	0.249
F7	3184_25	SBP	4	MR Penalized weighted median	0.4465	2158.58	0.00285	0.00251	0.255
F7	3184_25	SBP	4	MR Egger	0.4465	2158.58	0.00468	0.0043	0.389
F7	3184_25	SBP	4	Egger-intercept	0.4465	2158.58	-0.00178	0.00346	0.658
F5	4906_35	SBP	4	Primary analysis Inverse variance weighted	0.0921	271.4	-0.00907	0.00542	0.0944	No	0.385
F5	4906_35	SBP	4	MR Weighted mode	0.0921	271.4	-0.0101	0.00667	0.229
F5	4906_35	SBP	4	MR Weighted median	0.0921	271.4	-0.0101	0.00591	0.0877
F5	4906_35	SBP	4	MR Penalized weighted median	0.0921	271.4	-0.0101	0.00609	0.0974
F5	4906_35	SBP	4	MR Egger	0.0921	271.4	-0.0101	0.00777	0.323
F5	4906_35	SBP	4	Egger-intercept	0.0921	271.4	0.000408	0.00219	0.869
F2	5316_54	SBP	2	Primary analysis Inverse variance weighted	0.0103	55.83	0.00226	0.0243	0.926	No	0.985
F2	4157_2	SBP	2	Primary analysis Inverse variance weighted	0.0189	103.34	0.00178	0.0159	0.911	No	0.982
F13B	5658_64	SBP	3	Primary analysis Inverse variance weighted	0.1142	459.83	-0.0154	0.0149	0.301	No	0.687
F13B	5658_64	SBP	3	MR Weighted mode	0.1142	459.83	-0.00965	0.00711	0.307
F13B	5658_64	SBP	3	MR Weighted median	0.1142	459.83	-0.0149	0.00556	0.00735
F13B	5658_64	SBP	3	MR Penalized weighted median	0.1142	459.83	-0.0027	0.00556	0.627
F13B	5658_64	SBP	3	MR Egger	0.1142	459.83	0.137	0.0447	0.2
F13B	5658_64	SBP	3	Egger-intercept	0.1142	459.83	-0.0557	0.0162	0.18
F13A1|F13B	16927_9	SBP	3	Primary analysis Inverse variance weighted	0.1496	627.89	-0.0174	0.0149	0.244	No	0.628
F13A1|F13B	16927_9	SBP	3	MR Weighted mode	0.1496	627.89	-0.0228	0.00432	0.0342
F13A1|F13B	16927_9	SBP	3	MR Weighted median	0.1496	627.89	-0.0197	0.0044	7.48e-06
F13A1|F13B	16927_9	SBP	3	MR Penalized weighted median	0.1496	627.89	-0.0217	0.00426	3.59e-07
F13A1|F13B	16927_9	SBP	3	MR Egger	0.1496	627.89	-0.0416	0.0131	0.195
F13A1|F13B	16927_9	SBP	3	Egger-intercept	0.1496	627.89	0.0142	0.006	0.254
F11	2190_55	SBP	2	Primary analysis Inverse variance weighted	0.1538	972.59	0.000884	0.00407	0.828	No	0.963
F10	4878_3	SBP	3	Primary analysis Inverse variance weighted	0.0465	173.95	0.00187	0.00744	0.802	No	0.952
F10	4878_3	SBP	3	MR Weighted mode	0.0465	173.95	0.00726	0.0112	0.584
F10	4878_3	SBP	3	MR Weighted median	0.0465	173.95	0.00334	0.00867	0.7
F10	4878_3	SBP	3	MR Penalized weighted median	0.0465	173.95	0.00334	0.00855	0.696
F10	4878_3	SBP	3	MR Egger	0.0465	173.95	-0.00467	0.035	0.916
F10	4878_3	SBP	3	Egger-intercept	0.0465	173.95	0.0013	0.00679	0.879
F10	3077_66	SBP	3	Primary analysis Inverse variance weighted	0.0422	157.06	0.00199	0.00788	0.801	No	0.952
F10	3077_66	SBP	3	MR Weighted mode	0.0422	157.06	0.00765	0.0103	0.536
F10	3077_66	SBP	3	MR Weighted median	0.0422	157.06	0.00427	0.00904	0.637
F10	3077_66	SBP	3	MR Penalized weighted median	0.0422	157.06	0.00427	0.00872	0.625
F10	3077_66	SBP	3	MR Egger	0.0422	157.06	0.000469	0.038	0.992
F10	3077_66	SBP	3	Egger-intercept	0.0422	157.06	0.000287	0.00695	0.974
EVL	11656_110	SBP	2	Primary analysis Inverse variance weighted	0.1977	1319.16	0.0032	0.00377	0.396	No	0.759
EVA1C	8877_22	SBP	1	Primary analysis Wald ratio	0.0134	145.69	0.0292	0.0138	0.034	No	0.214
ETFA	17435_43	SBP	1	Primary analysis Wald ratio	0.0557	631.18	0.0103	0.00667	0.123	No	0.442
ESM1	3805_16	SBP	3	Primary analysis Inverse variance weighted	0.0193	70.37	0.0171	0.0141	0.226	No	0.603
ESM1	3805_16	SBP	3	MR Weighted mode	0.0193	70.37	0.0287	0.0177	0.248
ESM1	3805_16	SBP	3	MR Weighted median	0.0193	70.37	0.0252	0.0145	0.0832
ESM1	3805_16	SBP	3	MR Penalized weighted median	0.0193	70.37	0.0252	0.0147	0.0873
ESM1	3805_16	SBP	3	MR Egger	0.0193	70.37	-0.0642	0.101	0.639
ESM1	3805_16	SBP	3	Egger-intercept	0.0193	70.37	0.0109	0.0133	0.565
ESD	4984_83	SBP	2	Primary analysis Inverse variance weighted	0.0374	207.73	-0.0212	0.00828	0.0104	No	0.0972
ESAM	7841_84	SBP	1	Primary analysis Wald ratio	0.0455	510.25	-0.0233	0.00756	0.00206	No	0.0303
ERO1LB	7994_41	SBP	1	Primary analysis Wald ratio	0.005	54.26	0.0161	0.0223	0.471	No	0.801
ERN1	11229_16	SBP	1	Primary analysis Wald ratio	0.0065	70.41	-0.0264	0.0198	0.183	No	0.542
ERBB3	2617_56	SBP	2	Primary analysis Inverse variance weighted	0.0177	96.44	0.0222	0.0319	0.487	No	0.813
ERAP2	8960_3	SBP	2	Primary analysis Inverse variance weighted	0.8816	39845.3	0.00668	0.00171	8.94e-05	No	0.00226
ERAP1	4964_67	SBP	7	Primary analysis Inverse variance weighted	0.6763	3193.35	-0.00578	0.00306	0.0592	No	0.296
ERAP1	4964_67	SBP	7	MR Weighted mode	0.6763	3193.35	-0.00647	0.00321	0.0905
ERAP1	4964_67	SBP	7	MR Weighted median	0.6763	3193.35	-0.0067	0.00214	0.00174
ERAP1	4964_67	SBP	7	MR Penalized weighted median	0.6763	3193.35	-0.0067	0.00217	0.00205
ERAP1	4964_67	SBP	7	MR Egger	0.6763	3193.35	-0.00602	0.00561	0.333
ERAP1	4964_67	SBP	7	Egger-intercept	0.6763	3193.35	0.0002	0.00373	0.959
EPHB6	5078_82	SBP	1	Primary analysis Wald ratio	0.0486	546.49	0.00823	0.00732	0.261	No	0.648
EPHB2	8225_86	SBP	1	Primary analysis Wald ratio	0.0497	559.79	0.00895	0.0073	0.22	No	0.594
EPHB1	17680_12	SBP	2	Primary analysis Inverse variance weighted	0.063	360.1	0.00697	0.0102	0.495	No	0.819
EPHA5	3806_55	SBP	1	Primary analysis Wald ratio	0.0068	73.58	-0.00415	0.0193	0.83	No	0.963
EPHA4	16288_17	SBP	1	Primary analysis Wald ratio	0.0086	92.51	-0.000128	0.0173	0.994	No	0.999
EPHA2	4834_61	SBP	1	Primary analysis Wald ratio	0.0078	84.2	-0.0315	0.0181	0.0812	No	0.355
EPHA10	5076_53	SBP	1	Primary analysis Wald ratio	0.0079	85.07	-0.0111	0.0182	0.543	No	0.846
EPHA1	3431_54	SBP	3	Primary analysis Inverse variance weighted	0.2322	1079.3	0.00011	0.00323	0.973	No	0.994
EPHA1	3431_54	SBP	3	MR Weighted mode	0.2322	1079.3	-0.000123	0.00332	0.974
EPHA1	3431_54	SBP	3	MR Weighted median	0.2322	1079.3	0.000107	0.00332	0.974
EPHA1	3431_54	SBP	3	MR Penalized weighted median	0.2322	1079.3	0.000107	0.0033	0.974
EPHA1	3431_54	SBP	3	MR Egger	0.2322	1079.3	0.000128	0.00394	0.979
EPHA1	3431_54	SBP	3	Egger-intercept	0.2322	1079.3	-1.84e-05	0.00232	0.995
EPB41	4706_17	SBP	1	Primary analysis Wald ratio	0.0044	47.4	-0.0208	0.0245	0.396	No	0.759
ENTPD6	8932_1	SBP	1	Primary analysis Wald ratio	0.0237	259.78	0.0212	0.00992	0.0329	No	0.211
ENTPD5	4437_56	SBP	2	Primary analysis Inverse variance weighted	0.2084	1409.14	0.00161	0.00381	0.674	No	0.908
ENTPD1	7999_23	SBP	1	Primary analysis Wald ratio	0.0096	103.41	0.0101	0.0161	0.532	No	0.841
ENTHD2	7947_19	SBP	1	Primary analysis Wald ratio	0.0069	74.05	-0.00766	0.0182	0.673	No	0.908
ENSA	17734_13	SBP	1	Primary analysis Wald ratio	0.0071	76.01	0.00416	0.0199	0.834	No	0.964
ENPP7	4435_66	SBP	3	Primary analysis Inverse variance weighted	0.4087	2465.74	0.00414	0.0025	0.0977	No	0.393
ENPP7	4435_66	SBP	3	MR Weighted mode	0.4087	2465.74	0.00401	0.00243	0.241
ENPP7	4435_66	SBP	3	MR Weighted median	0.4087	2465.74	0.00407	0.00256	0.111
ENPP7	4435_66	SBP	3	MR Penalized weighted median	0.4087	2465.74	0.00407	0.00257	0.113
ENPP7	4435_66	SBP	3	MR Egger	0.4087	2465.74	0.00405	0.00385	0.484
ENPP7	4435_66	SBP	3	Egger-intercept	0.4087	2465.74	7.84e-05	0.00256	0.981
ENPP6	15579_26	SBP	2	Primary analysis Inverse variance weighted	0.0113	61	-0.00927	0.0161	0.564	No	0.86
ENPP5	6556_5	SBP	3	Primary analysis Inverse variance weighted	0.489	3413.79	-0.00384	0.00226	0.0889	No	0.373
ENPP5	6556_5	SBP	3	MR Weighted mode	0.489	3413.79	-0.00434	0.00252	0.227
ENPP5	6556_5	SBP	3	MR Weighted median	0.489	3413.79	-0.00427	0.00233	0.0673
ENPP5	6556_5	SBP	3	MR Penalized weighted median	0.489	3413.79	-0.00427	0.00247	0.0838
ENPP5	6556_5	SBP	3	MR Egger	0.489	3413.79	-0.00546	0.0056	0.508
ENPP5	6556_5	SBP	3	Egger-intercept	0.489	3413.79	0.00148	0.00435	0.791
ENPP2	16892_23	SBP	1	Primary analysis Wald ratio	0.0208	226.92	-0.00472	0.011	0.668	No	0.908
ENPEP	15558_63	SBP	4	Primary analysis Inverse variance weighted	0.128	392.68	-0.0182	0.0147	0.216	No	0.589
ENPEP	15558_63	SBP	4	MR Weighted mode	0.128	392.68	-0.0299	0.0114	0.0781
ENPEP	15558_63	SBP	4	MR Weighted median	0.128	392.68	-0.0101	0.00833	0.227
ENPEP	15558_63	SBP	4	MR Penalized weighted median	0.128	392.68	0.00432	0.0166	0.794
ENPEP	15558_63	SBP	4	MR Egger	0.128	392.68	-0.0287	0.0303	0.444
ENPEP	15558_63	SBP	4	Egger-intercept	0.128	392.68	0.00497	0.0118	0.715
ENO3	16616_137	SBP	1	Primary analysis Wald ratio	0.0441	493.69	0.0216	0.00768	0.00492	No	0.0579
ENO2	10339_48	SBP	1	Primary analysis Wald ratio	0.0115	124.73	-0.00918	0.0151	0.543	No	0.846
ENGASE	16781_2	SBP	4	Primary analysis Inverse variance weighted	0.294	1114.22	-0.00169	0.00432	0.695	No	0.914
ENGASE	16781_2	SBP	4	MR Weighted mode	0.294	1114.22	-0.00189	0.00415	0.68
ENGASE	16781_2	SBP	4	MR Weighted median	0.294	1114.22	-0.00204	0.00347	0.556
ENGASE	16781_2	SBP	4	MR Penalized weighted median	0.294	1114.22	-0.00204	0.0037	0.581
ENGASE	16781_2	SBP	4	MR Egger	0.294	1114.22	-0.0381	0.016	0.14
ENGASE	16781_2	SBP	4	Egger-intercept	0.294	1114.22	0.0297	0.0128	0.146
ENG	4908_6	SBP	1	Primary analysis Wald ratio	0.0048	51.14	-0.0148	0.0235	0.527	No	0.837
ENDOU	5656_53	SBP	1	Primary analysis Wald ratio	0.009	96.71	0.0152	0.0168	0.366	No	0.737
EMR2	4546_27	SBP	3	Primary analysis Inverse variance weighted	0.0992	392.8	0.00676	0.00646	0.295	No	0.682
EMR2	4546_27	SBP	3	MR Weighted mode	0.0992	392.8	0.00947	0.00689	0.303
EMR2	4546_27	SBP	3	MR Weighted median	0.0992	392.8	0.0086	0.00568	0.13
EMR2	4546_27	SBP	3	MR Penalized weighted median	0.0992	392.8	0.0086	0.00552	0.119
EMR2	4546_27	SBP	3	MR Egger	0.0992	392.8	0.0292	0.0181	0.353
EMR2	4546_27	SBP	3	Egger-intercept	0.0992	392.8	-0.00665	0.00509	0.416
EMILIN3	8773_172	SBP	3	Primary analysis Inverse variance weighted	0.0545	205.76	0.00201	0.015	0.893	No	0.977
EMILIN3	8773_172	SBP	3	MR Weighted mode	0.0545	205.76	0.00565	0.0131	0.709
EMILIN3	8773_172	SBP	3	MR Weighted median	0.0545	205.76	0.00176	0.00884	0.842
EMILIN3	8773_172	SBP	3	MR Penalized weighted median	0.0545	205.76	0.0104	0.00845	0.219
EMILIN3	8773_172	SBP	3	MR Egger	0.0545	205.76	0.00649	0.0375	0.891
EMILIN3	8773_172	SBP	3	Egger-intercept	0.0545	205.76	-0.00142	0.00989	0.909
ELMO1	12764_3	SBP	2	Primary analysis Inverse variance weighted	0.0245	134.56	-0.00747	0.0105	0.478	No	0.807
ELANE	13671_40	SBP	1	Primary analysis Wald ratio	0.0288	317.48	-0.000267	0.00968	0.978	No	0.994
EIF1AD	13545_97	SBP	1	Primary analysis Wald ratio	0.0247	270.58	0.0146	0.00908	0.108	No	0.415
EHBP1	12813_18	SBP	1	Primary analysis Wald ratio	0.0053	56.75	-0.0254	0.0228	0.265	No	0.652
EGLN1	9901_28	SBP	1	Primary analysis Wald ratio	0.0101	108.91	-0.0185	0.0155	0.233	No	0.612
EGFR	2677_1	SBP	2	Primary analysis Inverse variance weighted	0.0106	57.13	0.0252	0.0159	0.114	No	0.426
EGFLAM	12338_27	SBP	1	Primary analysis Wald ratio	0.0053	56.74	0.0291	0.0218	0.182	No	0.54
EGF	5509_7	SBP	1	Primary analysis Wald ratio	0.0041	43.54	0.0221	0.0249	0.375	No	0.743
EFS	12572_236	SBP	1	Primary analysis Wald ratio	0.0042	44.9	0.0425	0.0241	0.0781	No	0.347
EFEMP1	8480_29	SBP	2	Primary analysis Inverse variance weighted	0.0364	201.92	0.044	0.00841	1.64e-07	Yes	7.46e-06
EDAR	2977_7	SBP	3	Primary analysis Inverse variance weighted	0.1417	588.83	-0.00327	0.00398	0.41	No	0.767
EDAR	2977_7	SBP	3	MR Weighted mode	0.1417	588.83	-0.00288	0.00483	0.611
EDAR	2977_7	SBP	3	MR Weighted median	0.1417	588.83	-0.00295	0.00428	0.49
EDAR	2977_7	SBP	3	MR Penalized weighted median	0.1417	588.83	-0.00295	0.00438	0.5
EDAR	2977_7	SBP	3	MR Egger	0.1417	588.83	-0.00674	0.00714	0.518
EDAR	2977_7	SBP	3	Egger-intercept	0.1417	588.83	0.0026	0.00444	0.663
ECM1	3366_51	SBP	3	Primary analysis Inverse variance weighted	0.2548	1219.94	-0.00117	0.00315	0.712	No	0.921
ECM1	3366_51	SBP	3	MR Weighted mode	0.2548	1219.94	-0.00124	0.00315	0.731
ECM1	3366_51	SBP	3	MR Weighted median	0.2548	1219.94	-0.00127	0.00321	0.692
ECM1	3366_51	SBP	3	MR Penalized weighted median	0.2548	1219.94	-0.00127	0.00328	0.698
ECM1	3366_51	SBP	3	MR Egger	0.2548	1219.94	-0.00466	0.00728	0.638
ECM1	3366_51	SBP	3	Egger-intercept	0.2548	1219.94	0.00232	0.00436	0.689
ECI2	12859_33	SBP	2	Primary analysis Inverse variance weighted	0.2209	1517.47	-0.00509	0.00338	0.131	No	0.452
ECI1	19367_34	SBP	1	Primary analysis Wald ratio	0.0297	327.15	-0.00249	0.00914	0.785	No	0.948
ECH1	12662_82	SBP	1	Primary analysis Wald ratio	0.1009	1201.99	4.83e-05	0.00516	0.993	No	0.999
EBI3|IL27	2829_19	SBP	1	Primary analysis Wald ratio	0.0043	46.6	-0.0767	0.0243	0.00159	No	0.0249
EBI3	10851_77	SBP	1	Primary analysis Wald ratio	0.4178	7684.32	-0.00231	0.00246	0.348	No	0.724
DUSP28	9940_35	SBP	1	Primary analysis Wald ratio	0.0361	400.4	0.00615	0.00988	0.534	No	0.842
DUSP13	6525_17	SBP	1	Primary analysis Wald ratio	0.0101	108.95	-0.0305	0.016	0.0563	No	0.288
DTYMK	19504_22	SBP	1	Primary analysis Wald ratio	0.0038	41.31	-0.0232	0.0244	0.342	No	0.72
DTD2	18280_29	SBP	2	Primary analysis Inverse variance weighted	0.0188	102.77	0.011	0.0362	0.761	No	0.939
DTD1	19194_9	SBP	1	Primary analysis Wald ratio	0.0446	499.19	-0.00717	0.00755	0.342	No	0.72
DSG2	9484_75	SBP	2	Primary analysis Inverse variance weighted	0.0248	135.98	-0.0138	0.0102	0.176	No	0.529
DSCAM	9175_48	SBP	2	Primary analysis Inverse variance weighted	0.0251	138.02	-0.00759	0.0105	0.468	No	0.8
DSC2	13126_52	SBP	4	Primary analysis Inverse variance weighted	0.0426	119.1	0.00875	0.00767	0.254	No	0.639
DSC2	13126_52	SBP	4	MR Weighted mode	0.0426	119.1	0.00911	0.00921	0.396
DSC2	13126_52	SBP	4	MR Weighted median	0.0426	119.1	0.00963	0.00844	0.254
DSC2	13126_52	SBP	4	MR Penalized weighted median	0.0426	119.1	0.00963	0.00869	0.268
DSC2	13126_52	SBP	4	MR Egger	0.0426	119.1	0.000251	0.0147	0.988
DSC2	13126_52	SBP	4	Egger-intercept	0.0426	119.1	0.00212	0.00313	0.568
DPY30	13943_38	SBP	1	Primary analysis Wald ratio	0.0056	60.4	-0.0519	0.0215	0.0159	No	0.131
DPT	4979_34	SBP	5	Primary analysis Inverse variance weighted	0.1518	383	-0.00125	0.0046	0.785	No	0.948
DPT	4979_34	SBP	5	MR Weighted mode	0.1518	383	-0.00739	0.00562	0.258
DPT	4979_34	SBP	5	MR Weighted median	0.1518	383	-0.00248	0.00516	0.631
DPT	4979_34	SBP	5	MR Penalized weighted median	0.1518	383	-0.00248	0.005	0.621
DPT	4979_34	SBP	5	MR Egger	0.1518	383	-0.0143	0.011	0.282
DPT	4979_34	SBP	5	Egger-intercept	0.1518	383	0.00477	0.00369	0.286
DPP7	8346_9	SBP	1	Primary analysis Wald ratio	0.0103	111.16	-0.00383	0.017	0.822	No	0.961
DPEP2	8327_26	SBP	2	Primary analysis Inverse variance weighted	0.0176	96.06	0.00427	0.0315	0.892	No	0.977
DPEP1	8794_13	SBP	3	Primary analysis Inverse variance weighted	0.1581	670.2	-0.00116	0.00595	0.845	No	0.965
DPEP1	8794_13	SBP	3	MR Weighted mode	0.1581	670.2	-0.00164	0.00437	0.744
DPEP1	8794_13	SBP	3	MR Weighted median	0.1581	670.2	-0.00173	0.00391	0.658
DPEP1	8794_13	SBP	3	MR Penalized weighted median	0.1581	670.2	-0.00173	0.00395	0.661
DPEP1	8794_13	SBP	3	MR Egger	0.1581	670.2	-0.00915	0.021	0.738
DPEP1	8794_13	SBP	3	Egger-intercept	0.1581	670.2	0.00355	0.00864	0.752
DNPH1	17785_11	SBP	1	Primary analysis Wald ratio	0.0063	68.35	-0.00793	0.0196	0.685	No	0.912
DNER	9769_48	SBP	4	Primary analysis Inverse variance weighted	0.0309	85.3	-0.0281	0.00923	0.00232	No	0.0331
DNER	9769_48	SBP	4	MR Weighted mode	0.0309	85.3	-0.023	0.0124	0.159
DNER	9769_48	SBP	4	MR Weighted median	0.0309	85.3	-0.0237	0.0108	0.0287
DNER	9769_48	SBP	4	MR Penalized weighted median	0.0309	85.3	-0.0237	0.0104	0.0235
DNER	9769_48	SBP	4	MR Egger	0.0309	85.3	-0.0329	0.053	0.598
DNER	9769_48	SBP	4	Egger-intercept	0.0309	85.3	0.000775	0.00846	0.935
DNAJC27	12799_65	SBP	1	Primary analysis Wald ratio	0.0049	53.19	-0.135	0.0229	4.43e-09	Yes	2.88e-07
DNAJC17	14655_1	SBP	2	Primary analysis Inverse variance weighted	0.0192	104.68	-0.0082	0.0327	0.802	No	0.952
DNAJC10	8297_8	SBP	1	Primary analysis Wald ratio	0.0044	47.02	-0.013	0.0221	0.558	No	0.856
DNAJB6	11606_22	SBP	1	Primary analysis Wald ratio	0.0159	173.17	-0.0189	0.0128	0.139	No	0.467
DNAJB4	18884_22	SBP	3	Primary analysis Inverse variance weighted	0.0571	215.92	-0.0125	0.00679	0.065	No	0.313
DNAJB4	18884_22	SBP	3	MR Weighted mode	0.0571	215.92	-0.0091	0.0092	0.427
DNAJB4	18884_22	SBP	3	MR Weighted median	0.0571	215.92	-0.0101	0.00766	0.187
DNAJB4	18884_22	SBP	3	MR Penalized weighted median	0.0571	215.92	-0.0101	0.00824	0.22
DNAJB4	18884_22	SBP	3	MR Egger	0.0571	215.92	-0.0152	0.0192	0.573
DNAJB4	18884_22	SBP	3	Egger-intercept	0.0571	215.92	0.000938	0.00628	0.906
DNAJB14	8053_16	SBP	1	Primary analysis Wald ratio	0.0042	44.92	0.0249	0.0254	0.325	No	0.709
DNAJB12	8006_12	SBP	1	Primary analysis Wald ratio	0.0053	56.98	0.0165	0.0219	0.453	No	0.79
DNAJB11	7110_2	SBP	1	Primary analysis Wald ratio	0.0132	143.34	0.0134	0.0142	0.346	No	0.721
DLL1	5349_69	SBP	1	Primary analysis Wald ratio	0.0105	113.91	-0.0371	0.0155	0.0168	No	0.136
DLK2	9359_9	SBP	1	Primary analysis Wald ratio	0.0121	130.64	0.0207	0.0146	0.157	No	0.498
DLK1	6496_60	SBP	2	Primary analysis Inverse variance weighted	0.1682	1082.07	0.00624	0.00602	0.3	No	0.686
DLD	15527_90	SBP	1	Primary analysis Wald ratio	0.0044	47.28	-0.0144	0.0241	0.551	No	0.852
DKKL1	16309_30	SBP	1	Primary analysis Wald ratio	0.0043	45.99	-0.0182	0.0251	0.469	No	0.8
DKK3	3607_71	SBP	1	Primary analysis Wald ratio	0.0497	560.14	-0.00793	0.00725	0.274	No	0.66
DKK1	3535_84	SBP	1	Primary analysis Wald ratio	0.0129	140.28	-0.00974	0.0141	0.491	No	0.816
DHX58	14012_17	SBP	2	Primary analysis Inverse variance weighted	0.1107	666.55	0.00881	0.00483	0.0685	No	0.321
DGCR14	11356_19	SBP	1	Primary analysis Wald ratio	0.0271	298.59	-0.00295	0.0098	0.763	No	0.939
DEFB1	6629_3	SBP	4	Primary analysis Inverse variance weighted	0.1367	423.85	-0.00167	0.00438	0.703	No	0.917
DEFB1	6629_3	SBP	4	MR Weighted mode	0.1367	423.85	0.000313	0.00472	0.951
DEFB1	6629_3	SBP	4	MR Weighted median	0.1367	423.85	0.000171	0.00484	0.972
DEFB1	6629_3	SBP	4	MR Penalized weighted median	0.1367	423.85	0.000171	0.00484	0.972
DEFB1	6629_3	SBP	4	MR Egger	0.1367	423.85	-0.011	0.0164	0.571
DEFB1	6629_3	SBP	4	Egger-intercept	0.1367	423.85	0.00352	0.00596	0.615
DEFA5	16785_45	SBP	1	Primary analysis Wald ratio	0.0064	68.6	-0.0352	0.0251	0.16	No	0.506
DEF6	14090_23	SBP	1	Primary analysis Wald ratio	0.0284	312.43	0.00536	0.00956	0.575	No	0.866
DECR2	18343_10	SBP	2	Primary analysis Inverse variance weighted	0.3597	3006.81	-0.00138	0.00564	0.807	No	0.955
DDX58	12382_2	SBP	4	Primary analysis Inverse variance weighted	0.0789	229.27	-0.00392	0.00552	0.477	No	0.806
DDX58	12382_2	SBP	4	MR Weighted mode	0.0789	229.27	-0.000791	0.0063	0.908
DDX58	12382_2	SBP	4	MR Weighted median	0.0789	229.27	-0.00145	0.00614	0.814
DDX58	12382_2	SBP	4	MR Penalized weighted median	0.0789	229.27	-0.00145	0.00596	0.808
DDX58	12382_2	SBP	4	MR Egger	0.0789	229.27	0.0011	0.0113	0.931
DDX58	12382_2	SBP	4	Egger-intercept	0.0789	229.27	-0.00163	0.00312	0.653
DDX19B	5460_60	SBP	1	Primary analysis Wald ratio	0.0069	74.3	0.00579	0.0157	0.712	No	0.921
DDX19A	18813_15	SBP	1	Primary analysis Wald ratio	0.0057	61.25	0.00638	0.0173	0.712	No	0.921
DDT	19237_17	SBP	1	Primary analysis Wald ratio	0.0239	262.28	-0.0164	0.0115	0.154	No	0.493
DDC	3538_26	SBP	1	Primary analysis Wald ratio	0.008	86.43	-0.00321	0.02	0.872	No	0.973
DCXR	17758_79	SBP	1	Primary analysis Wald ratio	0.0143	155.06	0.0197	0.0132	0.137	No	0.461
DCTPP1	4314_12	SBP	1	Primary analysis Wald ratio	0.0034	36.46	0.032	0.0258	0.215	No	0.588
DCTD	17756_69	SBP	1	Primary analysis Wald ratio	0.0066	70.81	0.00982	0.0198	0.62	No	0.889
DCLK1	17156_72	SBP	1	Primary analysis Wald ratio	0.0132	143.04	-0.0267	0.0137	0.0521	No	0.277
DBNL	4978_54	SBP	1	Primary analysis Wald ratio	0.0054	57.59	0.00696	0.0219	0.75	No	0.937
DBI	16919_1	SBP	2	Primary analysis Inverse variance weighted	0.0563	319.31	-0.000372	0.00666	0.955	No	0.99
DARS2	12395_86	SBP	2	Primary analysis Inverse variance weighted	0.0335	185.29	0.0179	0.00896	0.0457	No	0.255
DARS	12675_14	SBP	1	Primary analysis Wald ratio	0.0064	69.47	-0.0668	0.0216	0.00193	No	0.0289
DAPP1	11615_16	SBP	1	Primary analysis Wald ratio	0.0045	48.35	-0.0324	0.0238	0.173	No	0.525
DAPK2	4355_13	SBP	1	Primary analysis Wald ratio	0.0547	619.22	0.00141	0.00679	0.835	No	0.964
CYTL1	8402_22	SBP	2	Primary analysis Inverse variance weighted	0.0328	181.39	0.008	0.009	0.374	No	0.743
CYB5R2	19143_38	SBP	4	Primary analysis Inverse variance weighted	0.0737	212.95	-0.00733	0.00987	0.458	No	0.794
CYB5R2	19143_38	SBP	4	MR Weighted mode	0.0737	212.95	-0.0147	0.00698	0.126
CYB5R2	19143_38	SBP	4	MR Weighted median	0.0737	212.95	-0.0145	0.00679	0.0327
CYB5R2	19143_38	SBP	4	MR Penalized weighted median	0.0737	212.95	-0.0148	0.00669	0.027
CYB5R2	19143_38	SBP	4	MR Egger	0.0737	212.95	-0.0216	0.023	0.446
CYB5R2	19143_38	SBP	4	Egger-intercept	0.0737	212.95	0.00362	0.00514	0.554
CYB5D2	10924_258	SBP	3	Primary analysis Inverse variance weighted	0.1068	426.44	4.94e-05	0.0053	0.993	No	0.999
CYB5D2	10924_258	SBP	3	MR Weighted mode	0.1068	426.44	-0.00136	0.00576	0.835
CYB5D2	10924_258	SBP	3	MR Weighted median	0.1068	426.44	-0.00128	0.00564	0.82
CYB5D2	10924_258	SBP	3	MR Penalized weighted median	0.1068	426.44	-0.00128	0.00554	0.817
CYB5D2	10924_258	SBP	3	MR Egger	0.1068	426.44	-0.00334	0.00763	0.737
CYB5D2	10924_258	SBP	3	Egger-intercept	0.1068	426.44	0.00169	0.00274	0.648
CXCL9	9188_119	SBP	1	Primary analysis Wald ratio	0.0057	61.09	-0.0205	0.0213	0.335	No	0.716
CXCL6	3495_15	SBP	4	Primary analysis Inverse variance weighted	0.3777	1624.15	0.00317	0.00262	0.227	No	0.604
CXCL6	3495_15	SBP	4	MR Weighted mode	0.3777	1624.15	0.00319	0.00274	0.329
CXCL6	3495_15	SBP	4	MR Weighted median	0.3777	1624.15	0.00324	0.00273	0.235
CXCL6	3495_15	SBP	4	MR Penalized weighted median	0.3777	1624.15	0.00324	0.00269	0.228
CXCL6	3495_15	SBP	4	MR Egger	0.3777	1624.15	0.00607	0.00462	0.319
CXCL6	3495_15	SBP	4	Egger-intercept	0.3777	1624.15	-0.00214	0.00281	0.525
CXCL5	2979_8	SBP	1	Primary analysis Wald ratio	0.0945	1117.63	-0.00387	0.00521	0.458	No	0.794
CXCL2|CXCL3	3148_49	SBP	1	Primary analysis Wald ratio	0.0038	41.01	0.00867	0.0258	0.737	No	0.931
CXCL16	2436_49	SBP	3	Primary analysis Inverse variance weighted	0.0448	167.2	-0.0189	0.0134	0.159	No	0.504
CXCL16	2436_49	SBP	3	MR Weighted mode	0.0448	167.2	-0.0161	0.0157	0.413
CXCL16	2436_49	SBP	3	MR Weighted median	0.0448	167.2	-0.0178	0.0112	0.111
CXCL16	2436_49	SBP	3	MR Penalized weighted median	0.0448	167.2	-0.0178	0.0106	0.0944
CXCL16	2436_49	SBP	3	MR Egger	0.0448	167.2	-0.344	0.13	0.23
CXCL16	2436_49	SBP	3	Egger-intercept	0.0448	167.2	0.0597	0.0238	0.241
CXCL12	3516_60	SBP	1	Primary analysis Wald ratio	0.0079	85.67	0.0113	0.018	0.529	No	0.839
CXCL11	3038_9	SBP	4	Primary analysis Inverse variance weighted	0.1563	495.6	0.00344	0.00401	0.391	No	0.756
CXCL11	3038_9	SBP	4	MR Weighted mode	0.1563	495.6	0.00413	0.00445	0.422
CXCL11	3038_9	SBP	4	MR Weighted median	0.1563	495.6	0.00396	0.0044	0.369
CXCL11	3038_9	SBP	4	MR Penalized weighted median	0.1563	495.6	0.00396	0.00429	0.356
CXCL11	3038_9	SBP	4	MR Egger	0.1563	495.6	-0.0389	0.079	0.671
CXCL11	3038_9	SBP	4	Egger-intercept	0.1563	495.6	0.0221	0.0412	0.645
CXCL1	2985_35	SBP	4	Primary analysis Inverse variance weighted	0.5518	3294.45	0.00193	0.00256	0.451	No	0.79
CXCL1	2985_35	SBP	4	MR Weighted mode	0.5518	3294.45	0.00165	0.00242	0.545
CXCL1	2985_35	SBP	4	MR Weighted median	0.5518	3294.45	0.00209	0.00236	0.374
CXCL1	2985_35	SBP	4	MR Penalized weighted median	0.5518	3294.45	0.00209	0.00228	0.359
CXCL1	2985_35	SBP	4	MR Egger	0.5518	3294.45	0.00283	0.00902	0.784
CXCL1	2985_35	SBP	4	Egger-intercept	0.5518	3294.45	-0.000885	0.00836	0.925
CX3CL1	2827_23	SBP	1	Primary analysis Wald ratio	0.011	118.96	0.00712	0.0165	0.666	No	0.908
CTSZ	4971_1	SBP	1	Primary analysis Wald ratio	0.0236	258.4	0.0136	0.00887	0.125	No	0.444
CTSV	3364_76	SBP	2	Primary analysis Inverse variance weighted	0.0243	133.29	0.00222	0.0103	0.829	No	0.963
CTSS	3181_50	SBP	2	Primary analysis Inverse variance weighted	0.0902	530.43	-0.00838	0.00842	0.32	No	0.704
CTSO	9264_11	SBP	1	Primary analysis Wald ratio	0.007	75.21	-0.0394	0.0191	0.0391	No	0.231
CTSH	8465_52	SBP	3	Primary analysis Inverse variance weighted	0.356	1972.54	-0.00318	0.0042	0.449	No	0.787
CTSH	8465_52	SBP	3	MR Weighted mode	0.356	1972.54	-0.00416	0.00292	0.291
CTSH	8465_52	SBP	3	MR Weighted median	0.356	1972.54	-0.00324	0.00275	0.238
CTSH	8465_52	SBP	3	MR Penalized weighted median	0.356	1972.54	-0.00335	0.00285	0.24
CTSH	8465_52	SBP	3	MR Egger	0.356	1972.54	-0.00422	0.011	0.767
CTSH	8465_52	SBP	3	Egger-intercept	0.356	1972.54	0.00106	0.0095	0.929
CTSF	9212_22	SBP	1	Primary analysis Wald ratio	0.0254	279.3	0.0138	0.00996	0.166	No	0.515
CTSD	5508_62	SBP	2	Primary analysis Inverse variance weighted	0.0452	253.53	0.00275	0.00738	0.71	No	0.921
CTSB	8007_19	SBP	4	Primary analysis Inverse variance weighted	0.1829	598.97	-0.0104	0.00997	0.296	No	0.683
CTSB	8007_19	SBP	4	MR Weighted mode	0.1829	598.97	-0.0125	0.00393	0.0506
CTSB	8007_19	SBP	4	MR Weighted median	0.1829	598.97	-0.0114	0.00384	0.00293
CTSB	8007_19	SBP	4	MR Penalized weighted median	0.1829	598.97	-0.0138	0.00386	0.000359
CTSB	8007_19	SBP	4	MR Egger	0.1829	598.97	-0.0226	0.0181	0.337
CTSB	8007_19	SBP	4	Egger-intercept	0.1829	598.97	0.00665	0.00801	0.494
CTRB2	5648_28	SBP	7	Primary analysis Inverse variance weighted	0.5378	1778.78	0.00369	0.00286	0.197	No	0.565
CTRB2	5648_28	SBP	7	MR Weighted mode	0.5378	1778.78	0.00392	0.00222	0.128
CTRB2	5648_28	SBP	7	MR Weighted median	0.5378	1778.78	0.00377	0.00228	0.098
CTRB2	5648_28	SBP	7	MR Penalized weighted median	0.5378	1778.78	0.00377	0.00242	0.12
CTRB2	5648_28	SBP	7	MR Egger	0.5378	1778.78	0.00946	0.00379	0.0548
CTRB2	5648_28	SBP	7	Egger-intercept	0.5378	1778.78	-0.00587	0.00302	0.109
CTRB1	5671_1	SBP	3	Primary analysis Inverse variance weighted	0.1506	632.59	-0.0036	0.00426	0.398	No	0.761
CTRB1	5671_1	SBP	3	MR Weighted mode	0.1506	632.59	-0.00443	0.00436	0.417
CTRB1	5671_1	SBP	3	MR Weighted median	0.1506	632.59	-0.00363	0.00451	0.42
CTRB1	5671_1	SBP	3	MR Penalized weighted median	0.1506	632.59	-0.00363	0.0042	0.387
CTRB1	5671_1	SBP	3	MR Egger	0.1506	632.59	0.00587	0.0138	0.744
CTRB1	5671_1	SBP	3	Egger-intercept	0.1506	632.59	-0.0054	0.00748	0.602
CST7	3302_58	SBP	5	Primary analysis Inverse variance weighted	0.3785	1303.47	0.00502	0.00337	0.136	No	0.461
CST7	3302_58	SBP	5	MR Weighted mode	0.3785	1303.47	0.00409	0.00284	0.223
CST7	3302_58	SBP	5	MR Weighted median	0.3785	1303.47	0.00454	0.00286	0.113
CST7	3302_58	SBP	5	MR Penalized weighted median	0.3785	1303.47	0.00451	0.00283	0.111
CST7	3302_58	SBP	5	MR Egger	0.3785	1303.47	0.0133	0.00941	0.253
CST7	3302_58	SBP	5	Egger-intercept	0.3785	1303.47	-0.00693	0.00736	0.416
CST6	14711_27	SBP	1	Primary analysis Wald ratio	0.0038	41.27	0.041	0.0231	0.0765	No	0.343
CST5	3803_10	SBP	2	Primary analysis Inverse variance weighted	0.1726	1116.85	-0.00221	0.00561	0.693	No	0.913
CST4	14076_74	SBP	2	Primary analysis Inverse variance weighted	0.0791	459.94	0.00277	0.0056	0.621	No	0.89
CST3	2609_59	SBP	2	Primary analysis Inverse variance weighted	0.073	421.54	-0.0049	0.0107	0.648	No	0.901
CST2	4324_33	SBP	2	Primary analysis Inverse variance weighted	0.1365	846.09	-0.00436	0.0051	0.392	No	0.756
CST1	5459_33	SBP	2	Primary analysis Inverse variance weighted	0.1543	976.41	-0.00343	0.00529	0.517	No	0.833
CSRP1	15529_33	SBP	1	Primary analysis Wald ratio	0.0047	50.56	-0.012	0.0232	0.605	No	0.882
CSGALNACT2	10772_21	SBP	1	Primary analysis Wald ratio	0.0134	144.92	0.0297	0.0138	0.0321	No	0.209
CSF1R	13682_47	SBP	1	Primary analysis Wald ratio	0.0118	127.8	0.00587	0.0154	0.703	No	0.917
CRYZ	13983_27	SBP	2	Primary analysis Inverse variance weighted	0.5751	7245.05	-0.00135	0.00209	0.519	No	0.833
CRYGD	12366_16	SBP	2	Primary analysis Inverse variance weighted	0.0614	350.1	-0.00938	0.0073	0.199	No	0.567
CRYBB1	17751_68	SBP	1	Primary analysis Wald ratio	0.0327	361.35	0.00231	0.0088	0.793	No	0.95
CRTAM	7968_15	SBP	3	Primary analysis Inverse variance weighted	0.045	168.07	-0.00536	0.00984	0.586	No	0.875
CRTAM	7968_15	SBP	3	MR Weighted mode	0.045	168.07	-0.00274	0.00894	0.788
CRTAM	7968_15	SBP	3	MR Weighted median	0.045	168.07	-0.00306	0.00809	0.706
CRTAM	7968_15	SBP	3	MR Penalized weighted median	0.045	168.07	-0.00306	0.00831	0.713
CRTAM	7968_15	SBP	3	MR Egger	0.045	168.07	0.0174	0.0328	0.69
CRTAM	7968_15	SBP	3	Egger-intercept	0.045	168.07	-0.00466	0.00632	0.596
CRTAC1	5632_6	SBP	6	Primary analysis Inverse variance weighted	0.124	252.52	0.00355	0.0049	0.468	No	0.8
CRTAC1	5632_6	SBP	6	MR Weighted mode	0.124	252.52	-0.000537	0.00517	0.921
CRTAC1	5632_6	SBP	6	MR Weighted median	0.124	252.52	0.00121	0.00521	0.816
CRTAC1	5632_6	SBP	6	MR Penalized weighted median	0.124	252.52	0.00121	0.00493	0.806
CRTAC1	5632_6	SBP	6	MR Egger	0.124	252.52	-0.00608	0.0111	0.614
CRTAC1	5632_6	SBP	6	Egger-intercept	0.124	252.52	0.00294	0.00305	0.39
CRP	4337_49	SBP	1	Primary analysis Wald ratio	0.014	152.13	0.0152	0.0134	0.257	No	0.643
CROT	13929_27	SBP	1	Primary analysis Wald ratio	0.1137	1373.3	-0.00589	0.00472	0.212	No	0.586
CRNN	17738_7	SBP	2	Primary analysis Inverse variance weighted	0.0411	229.33	-0.0107	0.0097	0.27	No	0.657
CRLF1	14747_9	SBP	1	Primary analysis Wald ratio	0.0213	233.01	-0.0262	0.0108	0.0154	No	0.128
CRISPLD2	5691_2	SBP	2	Primary analysis Inverse variance weighted	0.0173	94.34	-0.021	0.0127	0.0979	No	0.393
CRISP2	9282_12	SBP	4	Primary analysis Inverse variance weighted	0.2233	769.45	0.000784	0.00333	0.814	No	0.957
CRISP2	9282_12	SBP	4	MR Weighted mode	0.2233	769.45	-0.00096	0.00405	0.828
CRISP2	9282_12	SBP	4	MR Weighted median	0.2233	769.45	0.000295	0.00374	0.937
CRISP2	9282_12	SBP	4	MR Penalized weighted median	0.2233	769.45	0.000295	0.00384	0.939
CRISP2	9282_12	SBP	4	MR Egger	0.2233	769.45	-0.00213	0.00601	0.757
CRISP2	9282_12	SBP	4	Egger-intercept	0.2233	769.45	0.00165	0.00283	0.619
CRHBP	6039_24	SBP	2	Primary analysis Inverse variance weighted	0.2065	1393.14	-0.00224	0.00498	0.653	No	0.903
CRELD1	7628_40	SBP	2	Primary analysis Inverse variance weighted	0.673	11016.2	0.00175	0.00204	0.39	No	0.755
CREG1	9357_4	SBP	2	Primary analysis Inverse variance weighted	0.042	234.68	0.00444	0.00783	0.571	No	0.864
CRAT	12637_7	SBP	1	Primary analysis Wald ratio	0.0097	104.72	0.042	0.0161	0.00919	No	0.0898
CRADD	15322_35	SBP	1	Primary analysis Wald ratio	0.0065	70.49	0.0111	0.02	0.578	No	0.867
CRABP2	11696_7	SBP	1	Primary analysis Wald ratio	0.0457	512.98	-0.00667	0.00754	0.376	No	0.743
CR2	15570_99	SBP	3	Primary analysis Inverse variance weighted	0.0278	102.12	0.0144	0.0151	0.34	No	0.719
CR2	15570_99	SBP	3	MR Weighted mode	0.0278	102.12	0.0219	0.013	0.233
CR2	15570_99	SBP	3	MR Weighted median	0.0278	102.12	0.0192	0.011	0.0793
CR2	15570_99	SBP	3	MR Penalized weighted median	0.0278	102.12	0.0202	0.0109	0.0649
CR2	15570_99	SBP	3	MR Egger	0.0278	102.12	0.0537	0.0538	0.501
CR2	15570_99	SBP	3	Egger-intercept	0.0278	102.12	-0.00778	0.0101	0.582
CR1	19556_12	SBP	5	Primary analysis Inverse variance weighted	0.159	404.65	0.000645	0.00586	0.912	No	0.982
CR1	19556_12	SBP	5	MR Weighted mode	0.159	404.65	0.00525	0.00476	0.332
CR1	19556_12	SBP	5	MR Weighted median	0.159	404.65	0.00443	0.00444	0.318
CR1	19556_12	SBP	5	MR Penalized weighted median	0.159	404.65	0.00462	0.0045	0.305
CR1	19556_12	SBP	5	MR Egger	0.159	404.65	0.0143	0.0126	0.341
CR1	19556_12	SBP	5	Egger-intercept	0.159	404.65	-0.00593	0.00494	0.316
CPZ	6493_9	SBP	2	Primary analysis Inverse variance weighted	0.0137	74.44	-0.0297	0.0307	0.335	No	0.716
CPXM1	6255_74	SBP	4	Primary analysis Inverse variance weighted	0.1185	359.69	-0.0161	0.00512	0.00163	No	0.0252
CPXM1	6255_74	SBP	4	MR Weighted mode	0.1185	359.69	-0.0144	0.00527	0.0722
CPXM1	6255_74	SBP	4	MR Weighted median	0.1185	359.69	-0.0145	0.00487	0.00292
CPXM1	6255_74	SBP	4	MR Penalized weighted median	0.1185	359.69	-0.0145	0.00483	0.00269
CPXM1	6255_74	SBP	4	MR Egger	0.1185	359.69	-0.00563	0.00761	0.536
CPXM1	6255_74	SBP	4	Egger-intercept	0.1185	359.69	-0.00681	0.00393	0.225
CPQ	9394_19	SBP	5	Primary analysis Inverse variance weighted	0.1078	258.61	0.00438	0.0056	0.433	No	0.779
CPQ	9394_19	SBP	5	MR Weighted mode	0.1078	258.61	0.0065	0.00673	0.389
CPQ	9394_19	SBP	5	MR Weighted median	0.1078	258.61	0.00597	0.00614	0.331
CPQ	9394_19	SBP	5	MR Penalized weighted median	0.1078	258.61	0.00597	0.00612	0.33
CPQ	9394_19	SBP	5	MR Egger	0.1078	258.61	0.00837	0.00915	0.428
CPQ	9394_19	SBP	5	Egger-intercept	0.1078	258.61	-0.00293	0.005	0.599
CPOX	18241_18	SBP	2	Primary analysis Inverse variance weighted	0.0153	83.12	-0.00922	0.0149	0.535	No	0.842
CPNE1	5346_24	SBP	2	Primary analysis Inverse variance weighted	0.3649	3075.3	-0.0019	0.0027	0.482	No	0.809
CPN2	6415_90	SBP	3	Primary analysis Inverse variance weighted	0.1746	754.57	0.00124	0.00382	0.745	No	0.935
CPN2	6415_90	SBP	3	MR Weighted mode	0.1746	754.57	0.00134	0.00381	0.759
CPN2	6415_90	SBP	3	MR Weighted median	0.1746	754.57	0.00139	0.0038	0.714
CPN2	6415_90	SBP	3	MR Penalized weighted median	0.1746	754.57	0.00139	0.00369	0.706
CPN2	6415_90	SBP	3	MR Egger	0.1746	754.57	0.00282	0.00601	0.721
CPN2	6415_90	SBP	3	Egger-intercept	0.1746	754.57	-0.000873	0.00258	0.792
CPM	9416_77	SBP	1	Primary analysis Wald ratio	0.0071	76.68	-0.0347	0.0188	0.0649	No	0.313
CPB2	3518_54	SBP	4	Primary analysis Inverse variance weighted	0.2955	1122.4	0.00126	0.00315	0.688	No	0.913
CPB2	3518_54	SBP	4	MR Weighted mode	0.2955	1122.4	0.000433	0.00922	0.966
CPB2	3518_54	SBP	4	MR Weighted median	0.2955	1122.4	0.00125	0.00299	0.677
CPB2	3518_54	SBP	4	MR Penalized weighted median	0.2955	1122.4	0.00125	0.00291	0.668
CPB2	3518_54	SBP	4	MR Egger	0.2955	1122.4	0.00221	0.00564	0.732
CPB2	3518_54	SBP	4	Egger-intercept	0.2955	1122.4	-0.000752	0.00328	0.84
CPB1	15375_49	SBP	1	Primary analysis Wald ratio	0.0274	301.31	-0.00595	0.0095	0.532	No	0.84
CPA4	9267_2	SBP	2	Primary analysis Inverse variance weighted	0.6809	11421.8	0.00626	0.00195	0.00135	No	0.0221
COMP	8043_153	SBP	2	Primary analysis Inverse variance weighted	0.0209	114.06	0.0306	0.0233	0.188	No	0.552
COLGALT1	5638_23	SBP	1	Primary analysis Wald ratio	0.0166	180.47	-0.00622	0.0124	0.615	No	0.885
COLEC12	5457_5	SBP	1	Primary analysis Wald ratio	0.0058	62.69	0.0159	0.0207	0.443	No	0.783
COLEC11	4430_44	SBP	4	Primary analysis Inverse variance weighted	0.2738	1008.94	-0.00533	0.00304	0.0793	No	0.35
COLEC11	4430_44	SBP	4	MR Weighted mode	0.2738	1008.94	-0.00525	0.00344	0.224
COLEC11	4430_44	SBP	4	MR Weighted median	0.2738	1008.94	-0.00527	0.00326	0.106
COLEC11	4430_44	SBP	4	MR Penalized weighted median	0.2738	1008.94	-0.00527	0.00322	0.102
COLEC11	4430_44	SBP	4	MR Egger	0.2738	1008.94	-0.0014	0.0057	0.828
COLEC11	4430_44	SBP	4	Egger-intercept	0.2738	1008.94	-0.00282	0.00347	0.501
COLEC10	6558_5	SBP	1	Primary analysis Wald ratio	0.0057	61.48	0.0168	0.0199	0.399	No	0.763
COL9A1	15466_30	SBP	1	Primary analysis Wald ratio	0.0144	156.14	-0.00484	0.0136	0.723	No	0.925
COL6A3	11196_31	SBP	1	Primary analysis Wald ratio	0.0071	76.91	0.0418	0.0191	0.0285	No	0.194
COL6A3	10511_10	SBP	1	Primary analysis Wald ratio	0.0074	79.27	-0.0214	0.0188	0.255	No	0.64
COL6A2	16753_46	SBP	4	Primary analysis Inverse variance weighted	0.0727	209.64	0.00124	0.00591	0.834	No	0.964
COL6A2	16753_46	SBP	4	MR Weighted mode	0.0727	209.64	0.00164	0.008	0.85
COL6A2	16753_46	SBP	4	MR Weighted median	0.0727	209.64	0.00281	0.00684	0.681
COL6A2	16753_46	SBP	4	MR Penalized weighted median	0.0727	209.64	0.00281	0.00662	0.671
COL6A2	16753_46	SBP	4	MR Egger	0.0727	209.64	-0.0103	0.0151	0.565
COL6A2	16753_46	SBP	4	Egger-intercept	0.0727	209.64	0.00408	0.0049	0.493
COL6A1	16828_8	SBP	2	Primary analysis Inverse variance weighted	0.697	12313.1	-0.00236	0.0019	0.213	No	0.586
COL4A3BP	13950_9	SBP	1	Primary analysis Wald ratio	0.008	86.34	-0.0349	0.0183	0.0565	No	0.288
COL4A3BP	13535_2	SBP	1	Primary analysis Wald ratio	0.0056	60.36	-0.0417	0.0219	0.0565	No	0.288
COL2A1	18875_125	SBP	3	Primary analysis Inverse variance weighted	0.4257	2644.51	0.0032	0.0045	0.478	No	0.806
COL2A1	18875_125	SBP	3	MR Weighted mode	0.4257	2644.51	0.00255	0.00276	0.453
COL2A1	18875_125	SBP	3	MR Weighted median	0.4257	2644.51	0.00248	0.00249	0.319
COL2A1	18875_125	SBP	3	MR Penalized weighted median	0.4257	2644.51	0.00233	0.00249	0.348
COL2A1	18875_125	SBP	3	MR Egger	0.4257	2644.51	-0.000704	0.011	0.959
COL2A1	18875_125	SBP	3	Egger-intercept	0.4257	2644.51	0.00251	0.00599	0.747
COL18A1	2201_17	SBP	5	Primary analysis Inverse variance weighted	0.1704	439.64	0.0152	0.00716	0.0338	No	0.214
COL18A1	2201_17	SBP	5	MR Weighted mode	0.1704	439.64	0.0189	0.00499	0.0193
COL18A1	2201_17	SBP	5	MR Weighted median	0.1704	439.64	0.0186	0.00474	8.35e-05
COL18A1	2201_17	SBP	5	MR Penalized weighted median	0.1704	439.64	0.0198	0.00483	4.3e-05
COL18A1	2201_17	SBP	5	MR Egger	0.1704	439.64	0.0111	0.0148	0.509
COL18A1	2201_17	SBP	5	Egger-intercept	0.1704	439.64	0.0022	0.00663	0.762
COL15A1	8974_172	SBP	3	Primary analysis Inverse variance weighted	0.0609	231.26	-0.0191	0.00974	0.0501	No	0.27
COL15A1	8974_172	SBP	3	MR Weighted mode	0.0609	231.26	-0.00997	0.00923	0.393
COL15A1	8974_172	SBP	3	MR Weighted median	0.0609	231.26	-0.0109	0.00838	0.195
COL15A1	8974_172	SBP	3	MR Penalized weighted median	0.0609	231.26	-0.0103	0.00839	0.22
COL15A1	8974_172	SBP	3	MR Egger	0.0609	231.26	0.0411	0.0514	0.57
COL15A1	8974_172	SBP	3	Egger-intercept	0.0609	231.26	-0.0142	0.0119	0.445
COL11A2	11278_4	SBP	1	Primary analysis Wald ratio	0.0235	258.04	0.00272	0.0105	0.795	No	0.95
COL10A1	15653_9	SBP	3	Primary analysis Inverse variance weighted	0.0634	241.64	0.00341	0.00794	0.667	No	0.908
COL10A1	15653_9	SBP	3	MR Weighted mode	0.0634	241.64	0.000662	0.00695	0.933
COL10A1	15653_9	SBP	3	MR Weighted median	0.0634	241.64	0.00325	0.00625	0.603
COL10A1	15653_9	SBP	3	MR Penalized weighted median	0.0634	241.64	0.00325	0.00653	0.619
COL10A1	15653_9	SBP	3	MR Egger	0.0634	241.64	0.0131	0.0313	0.747
COL10A1	15653_9	SBP	3	Egger-intercept	0.0634	241.64	-0.00374	0.0113	0.797
COCH	7227_75	SBP	4	Primary analysis Inverse variance weighted	0.1055	315.43	-0.0101	0.0058	0.0827	No	0.358
COCH	7227_75	SBP	4	MR Weighted mode	0.1055	315.43	-0.0129	0.00623	0.131
COCH	7227_75	SBP	4	MR Weighted median	0.1055	315.43	-0.0128	0.0058	0.0271
COCH	7227_75	SBP	4	MR Penalized weighted median	0.1055	315.43	-0.0128	0.0058	0.0268
COCH	7227_75	SBP	4	MR Egger	0.1055	315.43	-0.00545	0.015	0.751
COCH	7227_75	SBP	4	Egger-intercept	0.1055	315.43	-0.00188	0.00543	0.762
CNTNAP2	6965_19	SBP	3	Primary analysis Inverse variance weighted	0.1379	570.9	0.00688	0.0082	0.401	No	0.763
CNTNAP2	6965_19	SBP	3	MR Weighted mode	0.1379	570.9	0.00346	0.00427	0.503
CNTNAP2	6965_19	SBP	3	MR Weighted median	0.1379	570.9	0.00589	0.00445	0.186
CNTNAP2	6965_19	SBP	3	MR Penalized weighted median	0.1379	570.9	0.00442	0.00453	0.33
CNTNAP2	6965_19	SBP	3	MR Egger	0.1379	570.9	-0.0119	0.0081	0.38
CNTNAP2	6965_19	SBP	3	Egger-intercept	0.1379	570.9	0.00841	0.00309	0.224
CNTN5	3299_29	SBP	5	Primary analysis Inverse variance weighted	0.0997	237.13	0.0128	0.00506	0.0117	No	0.105
CNTN5	3299_29	SBP	5	MR Weighted mode	0.0997	237.13	0.0138	0.00596	0.0813
CNTN5	3299_29	SBP	5	MR Weighted median	0.0997	237.13	0.0139	0.00559	0.0132
CNTN5	3299_29	SBP	5	MR Penalized weighted median	0.0997	237.13	0.0139	0.00553	0.0122
CNTN5	3299_29	SBP	5	MR Egger	0.0997	237.13	0.0151	0.0076	0.14
CNTN5	3299_29	SBP	5	Egger-intercept	0.0997	237.13	-0.000862	0.00207	0.705
CNTN4	3298_52	SBP	6	Primary analysis Inverse variance weighted	0.1085	217.04	0.000148	0.00703	0.983	No	0.996
CNTN4	3298_52	SBP	6	MR Weighted mode	0.1085	217.04	-0.0135	0.00784	0.146
CNTN4	3298_52	SBP	6	MR Weighted median	0.1085	217.04	-0.00502	0.00602	0.405
CNTN4	3298_52	SBP	6	MR Penalized weighted median	0.1085	217.04	-0.00555	0.00624	0.373
CNTN4	3298_52	SBP	6	MR Egger	0.1085	217.04	-0.0129	0.0156	0.457
CNTN4	3298_52	SBP	6	Egger-intercept	0.1085	217.04	0.00352	0.00376	0.403
CNTN2	3296_92	SBP	3	Primary analysis Inverse variance weighted	0.2972	1509.19	-0.00142	0.00294	0.629	No	0.892
CNTN2	3296_92	SBP	3	MR Weighted mode	0.2972	1509.19	0.00014	0.00369	0.973
CNTN2	3296_92	SBP	3	MR Weighted median	0.2972	1509.19	-0.000516	0.00332	0.877
CNTN2	3296_92	SBP	3	MR Penalized weighted median	0.2972	1509.19	-0.000516	0.00315	0.87
CNTN2	3296_92	SBP	3	MR Egger	0.2972	1509.19	0.00101	0.00744	0.914
CNTN2	3296_92	SBP	3	Egger-intercept	0.2972	1509.19	-0.00159	0.00444	0.781
CNTN1	2974_61	SBP	2	Primary analysis Inverse variance weighted	0.0269	147.8	0.00482	0.0159	0.761	No	0.939
CNTFR	14101_2	SBP	2	Primary analysis Inverse variance weighted	0.0289	159.53	0.0204	0.00974	0.0359	No	0.22
CNRIP1	18218_48	SBP	2	Primary analysis Inverse variance weighted	0.1061	635.15	-0.000635	0.00546	0.907	No	0.981
CNPY3	17327_3	SBP	2	Primary analysis Inverse variance weighted	0.0641	366.58	-0.00911	0.0063	0.148	No	0.485
CNP	6609_22	SBP	1	Primary analysis Wald ratio	0.0043	46.49	-0.0264	0.0241	0.273	No	0.66
CNN1	15566_10	SBP	1	Primary analysis Wald ratio	0.0135	146.53	0.00643	0.0141	0.647	No	0.901
CNDP1	5456_59	SBP	5	Primary analysis Inverse variance weighted	0.1422	354.72	0.0022	0.00552	0.69	No	0.913
CNDP1	5456_59	SBP	5	MR Weighted mode	0.1422	354.72	0.0032	0.00516	0.569
CNDP1	5456_59	SBP	5	MR Weighted median	0.1422	354.72	0.00339	0.0053	0.523
CNDP1	5456_59	SBP	5	MR Penalized weighted median	0.1422	354.72	0.00339	0.00528	0.52
CNDP1	5456_59	SBP	5	MR Egger	0.1422	354.72	0.00843	0.0157	0.629
CNDP1	5456_59	SBP	5	Egger-intercept	0.1422	354.72	-0.00192	0.00447	0.696
CMBL	19115_13	SBP	2	Primary analysis Inverse variance weighted	0.0161	87.34	0.00593	0.0126	0.638	No	0.896
CLSTN2	18882_7	SBP	5	Primary analysis Inverse variance weighted	0.0769	178.36	-0.014	0.00713	0.0492	No	0.267
CLSTN2	18882_7	SBP	5	MR Weighted mode	0.0769	178.36	-0.0219	0.00767	0.0459
CLSTN2	18882_7	SBP	5	MR Weighted median	0.0769	178.36	-0.0217	0.00713	0.00232
CLSTN2	18882_7	SBP	5	MR Penalized weighted median	0.0769	178.36	-0.0217	0.00686	0.00154
CLSTN2	18882_7	SBP	5	MR Egger	0.0769	178.36	-0.0334	0.0146	0.106
CLSTN2	18882_7	SBP	5	Egger-intercept	0.0769	178.36	0.00489	0.00332	0.237
CLSTN1	15521_4	SBP	1	Primary analysis Wald ratio	0.0176	191.77	-0.026	0.0121	0.0321	No	0.209
CLPS	5749_53	SBP	6	Primary analysis Inverse variance weighted	0.1592	337.76	0.000553	0.00483	0.909	No	0.981
CLPS	5749_53	SBP	6	MR Weighted mode	0.1592	337.76	-0.00125	0.00513	0.817
CLPS	5749_53	SBP	6	MR Weighted median	0.1592	337.76	-0.000582	0.00494	0.906
CLPS	5749_53	SBP	6	MR Penalized weighted median	0.1592	337.76	-0.000582	0.00498	0.907
CLPS	5749_53	SBP	6	MR Egger	0.1592	337.76	-0.0143	0.0399	0.737
CLPS	5749_53	SBP	6	Egger-intercept	0.1592	337.76	0.00601	0.016	0.726
CLN5	8874_53	SBP	2	Primary analysis Inverse variance weighted	0.0478	268.85	0.0177	0.0112	0.114	No	0.426
CLMP	10440_26	SBP	1	Primary analysis Wald ratio	0.0225	246.66	0.0453	0.0107	2.09e-05	No	0.00064
CLIC5	12475_48	SBP	1	Primary analysis Wald ratio	0.0636	726.61	0.00228	0.00621	0.713	No	0.922
CLEC4C	9094_5	SBP	2	Primary analysis Inverse variance weighted	0.1915	1267.4	0.00287	0.00364	0.431	No	0.777
CLEC3B	5701_81	SBP	3	Primary analysis Inverse variance weighted	0.0354	130.81	0.00764	0.00846	0.366	No	0.737
CLEC3B	5701_81	SBP	3	MR Weighted mode	0.0354	130.81	0.0025	0.00982	0.823
CLEC3B	5701_81	SBP	3	MR Weighted median	0.0354	130.81	0.00285	0.00896	0.75
CLEC3B	5701_81	SBP	3	MR Penalized weighted median	0.0354	130.81	0.00285	0.00893	0.75
CLEC3B	5701_81	SBP	3	MR Egger	0.0354	130.81	-0.054	0.0471	0.457
CLEC3B	5701_81	SBP	3	Egger-intercept	0.0354	130.81	0.0156	0.0117	0.41
CLEC1B	4332_6	SBP	1	Primary analysis Wald ratio	0.0166	181.14	0.00021	0.0123	0.986	No	0.998
CLEC12A	11187_11	SBP	5	Primary analysis Inverse variance weighted	0.8373	11013.1	0.000739	0.00279	0.791	No	0.95
CLEC12A	11187_11	SBP	5	MR Weighted mode	0.8373	11013.1	0.000238	0.00179	0.9
CLEC12A	11187_11	SBP	5	MR Weighted median	0.8373	11013.1	0.000108	0.00186	0.954
CLEC12A	11187_11	SBP	5	MR Penalized weighted median	0.8373	11013.1	0.000108	0.00181	0.952
CLEC12A	11187_11	SBP	5	MR Egger	0.8373	11013.1	0.000522	0.00611	0.937
CLEC12A	11187_11	SBP	5	Egger-intercept	0.8373	11013.1	0.000203	0.00485	0.969
CLEC11A	4500_50	SBP	2	Primary analysis Inverse variance weighted	0.0942	556.78	-0.00542	0.00532	0.309	No	0.694
CLEC11A	2966_65	SBP	3	Primary analysis Inverse variance weighted	0.0831	323.24	-0.00458	0.00569	0.42	No	0.773
CLEC11A	2966_65	SBP	3	MR Weighted mode	0.0831	323.24	-0.00395	0.00641	0.601
CLEC11A	2966_65	SBP	3	MR Weighted median	0.0831	323.24	-0.00466	0.00616	0.449
CLEC11A	2966_65	SBP	3	MR Penalized weighted median	0.0831	323.24	-0.00466	0.00593	0.432
CLEC11A	2966_65	SBP	3	MR Egger	0.0831	323.24	-0.00752	0.00763	0.504
CLEC11A	2966_65	SBP	3	Egger-intercept	0.0831	323.24	0.00181	0.00298	0.653
CKMT2	18197_97	SBP	1	Primary analysis Wald ratio	0.0103	111.6	0.00426	0.0159	0.789	No	0.949
CKMT1A|CKMT1B	15542_19	SBP	1	Primary analysis Wald ratio	0.0068	73.78	-0.0175	0.0193	0.364	No	0.735
CKM|CKB	3714_49	SBP	1	Primary analysis Wald ratio	0.0187	204.21	0.00301	0.0116	0.795	No	0.95
CHST9	11646_4	SBP	2	Primary analysis Inverse variance weighted	0.0232	127.15	-0.0281	0.0142	0.0483	No	0.264
CHST4	18876_77	SBP	1	Primary analysis Wald ratio	0.0111	119.91	0.0101	0.0152	0.507	No	0.826
CHST15	4469_78	SBP	1	Primary analysis Wald ratio	0.0096	103.84	-0.0083	0.0163	0.611	No	0.884
CHST12	6626_81	SBP	1	Primary analysis Wald ratio	0.0148	160.52	-0.0157	0.0132	0.233	No	0.612
CHST11	7779_86	SBP	4	Primary analysis Inverse variance weighted	0.1042	311.23	0.00637	0.00625	0.309	No	0.694
CHST11	7779_86	SBP	4	MR Weighted mode	0.1042	311.23	0.00583	0.00616	0.414
CHST11	7779_86	SBP	4	MR Weighted median	0.1042	311.23	0.00588	0.00512	0.251
CHST11	7779_86	SBP	4	MR Penalized weighted median	0.1042	311.23	0.00588	0.00557	0.291
CHST11	7779_86	SBP	4	MR Egger	0.1042	311.23	-0.0123	0.0234	0.652
CHST11	7779_86	SBP	4	Egger-intercept	0.1042	311.23	0.00598	0.0072	0.494
CHRDL2	6086_15	SBP	2	Primary analysis Inverse variance weighted	0.0412	230.2	0.00374	0.00773	0.629	No	0.892
CHMP3	12508_9	SBP	1	Primary analysis Wald ratio	0.0055	59.63	-0.043	0.0213	0.0439	No	0.249
CHMP2B	17350_13	SBP	1	Primary analysis Wald ratio	0.0579	658.2	-0.0183	0.00661	0.00566	No	0.0645
CHL1	8958_51	SBP	3	Primary analysis Inverse variance weighted	0.1026	407.92	0.000756	0.00496	0.879	No	0.974
CHL1	8958_51	SBP	3	MR Weighted mode	0.1026	407.92	0.00196	0.00666	0.796
CHL1	8958_51	SBP	3	MR Weighted median	0.1026	407.92	0.00136	0.00562	0.809
CHL1	8958_51	SBP	3	MR Penalized weighted median	0.1026	407.92	0.00136	0.00559	0.808
CHL1	8958_51	SBP	3	MR Egger	0.1026	407.92	0.00991	0.0234	0.745
CHL1	8958_51	SBP	3	Egger-intercept	0.1026	407.92	-0.00354	0.00883	0.757
CHKB	7761_125	SBP	1	Primary analysis Wald ratio	0.0053	56.95	0.01	0.0223	0.654	No	0.904
CHIT1	3600_2	SBP	5	Primary analysis Inverse variance weighted	0.5346	2458.7	0.00296	0.00221	0.181	No	0.537
CHIT1	3600_2	SBP	5	MR Weighted mode	0.5346	2458.7	0.00353	0.00236	0.21
CHIT1	3600_2	SBP	5	MR Weighted median	0.5346	2458.7	0.00341	0.00241	0.157
CHIT1	3600_2	SBP	5	MR Penalized weighted median	0.5346	2458.7	0.00341	0.00242	0.159
CHIT1	3600_2	SBP	5	MR Egger	0.5346	2458.7	0.00602	0.00388	0.219
CHIT1	3600_2	SBP	5	Egger-intercept	0.5346	2458.7	-0.00244	0.00253	0.407
CHI3L1	11104_13	SBP	2	Primary analysis Inverse variance weighted	0.0118	63.85	-0.0317	0.015	0.0341	No	0.215
CHGA	8476_11	SBP	2	Primary analysis Inverse variance weighted	0.0287	158.33	-0.00599	0.0113	0.597	No	0.878
CHCHD10	11270_17	SBP	1	Primary analysis Wald ratio	0.0078	84.27	-0.0136	0.018	0.449	No	0.788
CHAD	13460_4	SBP	1	Primary analysis Wald ratio	0.006	64.98	-0.033	0.0203	0.105	No	0.409
CGA|LHB	2953_31	SBP	1	Primary analysis Wald ratio	0.0528	596.97	-0.0122	0.00704	0.0825	No	0.358
CGA|FSHB	3032_11	SBP	1	Primary analysis Wald ratio	0.007	75.03	0.0319	0.019	0.0925	No	0.38
CGA|CGB|CGB5|CGB7|CGB8|CGB3	4914_10	SBP	1	Primary analysis Wald ratio	0.1251	1531.28	0.00821	0.00457	0.0722	No	0.331
CFI	2567_5	SBP	1	Primary analysis Wald ratio	0.0342	379.27	0.019	0.00868	0.0286	No	0.195
CFHR5	16055_3	SBP	4	Primary analysis Inverse variance weighted	0.1582	502.99	-0.0107	0.0121	0.375	No	0.743
CFHR5	16055_3	SBP	4	MR Weighted mode	0.1582	502.99	-0.00262	0.00446	0.599
CFHR5	16055_3	SBP	4	MR Weighted median	0.1582	502.99	-0.00441	0.00483	0.36
CFHR5	16055_3	SBP	4	MR Penalized weighted median	0.1582	502.99	-0.00318	0.00488	0.514
CFHR5	16055_3	SBP	4	MR Egger	0.1582	502.99	0.0111	0.0102	0.389
CFHR5	16055_3	SBP	4	Egger-intercept	0.1582	502.99	-0.014	0.00496	0.106
CFHR4	6471_53	SBP	7	Primary analysis Inverse variance weighted	0.6445	2771.61	-0.00388	0.00463	0.403	No	0.764
CFHR4	6471_53	SBP	7	MR Weighted mode	0.6445	2771.61	0.00121	0.0046	0.802
CFHR4	6471_53	SBP	7	MR Weighted median	0.6445	2771.61	-0.000421	0.00321	0.896
CFHR4	6471_53	SBP	7	MR Penalized weighted median	0.6445	2771.61	0.00153	0.00287	0.593
CFHR4	6471_53	SBP	7	MR Egger	0.6445	2771.61	0.03	0.0429	0.515
CFHR4	6471_53	SBP	7	Egger-intercept	0.6445	2771.61	-0.0282	0.0354	0.462
CFHR2	15584_9	SBP	6	Primary analysis Inverse variance weighted	0.6077	2763.2	-0.00948	0.0029	0.0011	No	0.0187
CFHR2	15584_9	SBP	6	MR Weighted mode	0.6077	2763.2	-0.0117	0.00232	0.00395
CFHR2	15584_9	SBP	6	MR Weighted median	0.6077	2763.2	-0.0105	0.00234	7.64e-06
CFHR2	15584_9	SBP	6	MR Penalized weighted median	0.6077	2763.2	-0.0105	0.00238	1.14e-05
CFHR2	15584_9	SBP	6	MR Egger	0.6077	2763.2	-0.00903	0.00492	0.14
CFHR2	15584_9	SBP	6	Egger-intercept	0.6077	2763.2	-0.000462	0.00382	0.909
CFHR1	15468_14	SBP	2	Primary analysis Inverse variance weighted	0.2823	2105.18	2.33e-05	0.0128	0.999	No	1
CFH	4159_130	SBP	2	Primary analysis Inverse variance weighted	0.0944	557.9	-0.00301	0.00514	0.558	No	0.856
CFD	2946_52	SBP	3	Primary analysis Inverse variance weighted	0.0199	72.57	0.00242	0.0118	0.838	No	0.964
CFD	2946_52	SBP	3	MR Weighted mode	0.0199	72.57	-0.00395	0.0143	0.808
CFD	2946_52	SBP	3	MR Weighted median	0.0199	72.57	-0.00223	0.0138	0.872
CFD	2946_52	SBP	3	MR Penalized weighted median	0.0199	72.57	-0.00223	0.0135	0.869
CFD	2946_52	SBP	3	MR Egger	0.0199	72.57	-0.0484	0.0497	0.509
CFD	2946_52	SBP	3	Egger-intercept	0.0199	72.57	0.00671	0.00638	0.484
CFB	4129_72	SBP	1	Primary analysis Wald ratio	0.0951	1125.6	0.00512	0.00521	0.326	No	0.71
CETN3	17410_5	SBP	1	Primary analysis Wald ratio	0.0125	135.41	0.0351	0.0142	0.0134	No	0.116
CELA2A	7140_1	SBP	1	Primary analysis Wald ratio	0.0053	57.18	-0.00622	0.0207	0.764	No	0.939
CEL	9796_4	SBP	3	Primary analysis Inverse variance weighted	0.0513	192.81	0.000263	0.00795	0.974	No	0.994
CEL	9796_4	SBP	3	MR Weighted mode	0.0513	192.81	-0.00492	0.00967	0.661
CEL	9796_4	SBP	3	MR Weighted median	0.0513	192.81	-0.00117	0.00804	0.884
CEL	9796_4	SBP	3	MR Penalized weighted median	0.0513	192.81	-0.00117	0.00798	0.883
CEL	9796_4	SBP	3	MR Egger	0.0513	192.81	-0.0125	0.0148	0.554
CEL	9796_4	SBP	3	Egger-intercept	0.0513	192.81	0.00429	0.00421	0.494
CECR1	6077_63	SBP	4	Primary analysis Inverse variance weighted	0.3129	1218.73	0.00364	0.00286	0.203	No	0.574
CECR1	6077_63	SBP	4	MR Weighted mode	0.3129	1218.73	0.00477	0.00303	0.213
CECR1	6077_63	SBP	4	MR Weighted median	0.3129	1218.73	0.00459	0.00288	0.111
CECR1	6077_63	SBP	4	MR Penalized weighted median	0.3129	1218.73	0.00459	0.00294	0.118
CECR1	6077_63	SBP	4	MR Egger	0.3129	1218.73	0.00698	0.004	0.223
CECR1	6077_63	SBP	4	Egger-intercept	0.3129	1218.73	-0.00195	0.00164	0.355
CDON	4541_49	SBP	2	Primary analysis Inverse variance weighted	0.1228	749.62	-0.0174	0.00469	0.000206	No	0.00466
CDNF	4962_52	SBP	1	Primary analysis Wald ratio	0.1048	1252.97	-0.00142	0.00555	0.798	No	0.95
CDKN1B	3719_2	SBP	1	Primary analysis Wald ratio	0.0089	95.87	-0.0108	0.0169	0.522	No	0.834
CDHR5	9962_1	SBP	1	Primary analysis Wald ratio	0.0055	59.59	-0.00388	0.0212	0.855	No	0.968
CDH5	2819_23	SBP	1	Primary analysis Wald ratio	0.0152	165.45	-0.00769	0.013	0.554	No	0.853
CDH17	16613_3	SBP	2	Primary analysis Inverse variance weighted	0.029	159.92	-0.0179	0.00931	0.054	No	0.283
CDCP1	16818_200	SBP	2	Primary analysis Inverse variance weighted	0.0304	167.84	0.0115	0.0115	0.314	No	0.7
CD8A	15462_28	SBP	2	Primary analysis Inverse variance weighted	0.0484	272.17	0.00288	0.0119	0.809	No	0.956
CD72	7009_8	SBP	1	Primary analysis Wald ratio	0.0145	157.94	-0.0157	0.0132	0.234	No	0.613
CD7	12008_3	SBP	1	Primary analysis Wald ratio	0.0496	559.26	-0.0121	0.00704	0.0859	No	0.366
CD68	18922_27	SBP	1	Primary analysis Wald ratio	0.0042	45.47	0.00699	0.0243	0.773	No	0.943
CD5L	3293_2	SBP	2	Primary analysis Inverse variance weighted	0.0866	507.69	-0.0105	0.00551	0.0555	No	0.285
CD59	11514_196	SBP	1	Primary analysis Wald ratio	0.0107	115.57	-0.0487	0.0153	0.00147	No	0.0234
CD58	10938_13	SBP	2	Primary analysis Inverse variance weighted	0.0869	509.47	-0.00736	0.0134	0.583	No	0.872
CD55	5069_9	SBP	1	Primary analysis Wald ratio	0.1064	1274.32	-0.013	0.00491	0.00816	No	0.0836
CD48	3292_75	SBP	2	Primary analysis Inverse variance weighted	0.0362	201.11	-0.00201	0.00839	0.81	No	0.956
CD46	17682_1	SBP	1	Primary analysis Wald ratio	0.0776	900.3	-0.0205	0.0057	0.000315	No	0.00669
CD36	2973_15	SBP	2	Primary analysis Inverse variance weighted	0.0775	449.89	-0.00417	0.00576	0.469	No	0.8
CD33	3166_92	SBP	4	Primary analysis Inverse variance weighted	0.4594	2274.23	0.00353	0.00233	0.13	No	0.45
CD33	3166_92	SBP	4	MR Weighted mode	0.4594	2274.23	0.00341	0.00259	0.279
CD33	3166_92	SBP	4	MR Weighted median	0.4594	2274.23	0.00329	0.00244	0.177
CD33	3166_92	SBP	4	MR Penalized weighted median	0.4594	2274.23	0.00329	0.00235	0.162
CD33	3166_92	SBP	4	MR Egger	0.4594	2274.23	0.00795	0.00606	0.32
CD33	3166_92	SBP	4	Egger-intercept	0.4594	2274.23	-0.00386	0.00489	0.512
CD300C	5066_134	SBP	2	Primary analysis Inverse variance weighted	0.0591	336.38	-0.00235	0.00773	0.761	No	0.939
CD300A	5630_48	SBP	3	Primary analysis Inverse variance weighted	0.1343	553.67	-0.0143	0.00545	0.00858	No	0.0865
CD300A	5630_48	SBP	3	MR Weighted mode	0.1343	553.67	-0.0157	0.00418	0.064
CD300A	5630_48	SBP	3	MR Weighted median	0.1343	553.67	-0.0151	0.00448	0.000767
CD300A	5630_48	SBP	3	MR Penalized weighted median	0.1343	553.67	-0.0151	0.00453	0.000863
CD300A	5630_48	SBP	3	MR Egger	0.1343	553.67	-0.0299	0.00979	0.202
CD300A	5630_48	SBP	3	Egger-intercept	0.1343	553.67	0.00845	0.00477	0.327
CD274	5060_62	SBP	2	Primary analysis Inverse variance weighted	0.0423	236.27	0.0102	0.0167	0.541	No	0.846
CD209	3029_52	SBP	2	Primary analysis Inverse variance weighted	0.0978	580.3	0.0126	0.00519	0.0153	No	0.128
CD200R1	5103_30	SBP	2	Primary analysis Inverse variance weighted	0.0357	197.95	-0.0131	0.00847	0.123	No	0.443
CD200	5112_73	SBP	2	Primary analysis Inverse variance weighted	0.0136	73.79	-0.0239	0.0137	0.0818	No	0.356
CD177	13116_25	SBP	10	Primary analysis Inverse variance weighted	0.5159	1140.08	-0.00183	0.00232	0.429	No	0.777
CD177	13116_25	SBP	10	MR Weighted mode	0.5159	1140.08	0.000211	0.0035	0.953
CD177	13116_25	SBP	10	MR Weighted median	0.5159	1140.08	-0.0011	0.00307	0.719
CD177	13116_25	SBP	10	MR Penalized weighted median	0.5159	1140.08	-0.0011	0.00297	0.71
CD177	13116_25	SBP	10	MR Egger	0.5159	1140.08	0.000547	0.00599	0.929
CD177	13116_25	SBP	10	Egger-intercept	0.5159	1140.08	-0.00149	0.00346	0.678
CD163	5028_59	SBP	1	Primary analysis Wald ratio	0.0043	46.11	-0.0117	0.0251	0.642	No	0.898
CD14	8969_49	SBP	2	Primary analysis Inverse variance weighted	0.0425	237.31	-0.0174	0.0178	0.328	No	0.71
CD14	16914_104	SBP	2	Primary analysis Inverse variance weighted	0.0258	141.78	-0.0215	0.0216	0.319	No	0.704
CD109	3290_50	SBP	4	Primary analysis Inverse variance weighted	0.1054	315.19	-0.00846	0.00505	0.0937	No	0.383
CD109	3290_50	SBP	4	MR Weighted mode	0.1054	315.19	-0.00307	0.00621	0.654
CD109	3290_50	SBP	4	MR Weighted median	0.1054	315.19	-0.00819	0.00598	0.171
CD109	3290_50	SBP	4	MR Penalized weighted median	0.1054	315.19	-0.00819	0.00538	0.128
CD109	3290_50	SBP	4	MR Egger	0.1054	315.19	-0.00429	0.0134	0.778
CD109	3290_50	SBP	4	Egger-intercept	0.1054	315.19	-0.00332	0.00951	0.761
CCS	13068_139	SBP	1	Primary analysis Wald ratio	0.0146	158.59	0.0157	0.0132	0.235	No	0.614
CCNH	9848_22	SBP	1	Primary analysis Wald ratio	0.0086	92.94	0.0295	0.017	0.0837	No	0.36
CCM2	12347_29	SBP	1	Primary analysis Wald ratio	0.0072	77.81	0.0558	0.0188	0.00293	No	0.0396
CCL8	13748_4	SBP	4	Primary analysis Inverse variance weighted	0.4581	2262.34	-0.000637	0.00238	0.789	No	0.949
CCL8	13748_4	SBP	4	MR Weighted mode	0.4581	2262.34	-0.000536	0.00246	0.841
CCL8	13748_4	SBP	4	MR Weighted median	0.4581	2262.34	-0.000479	0.00237	0.84
CCL8	13748_4	SBP	4	MR Penalized weighted median	0.4581	2262.34	-0.000479	0.00245	0.845
CCL8	13748_4	SBP	4	MR Egger	0.4581	2262.34	-0.00167	0.00347	0.677
CCL8	13748_4	SBP	4	Egger-intercept	0.4581	2262.34	0.00114	0.00279	0.722
CCL7	4886_3	SBP	4	Primary analysis Inverse variance weighted	0.3449	1409.01	-0.000659	0.00272	0.808	No	0.955
CCL7	4886_3	SBP	4	MR Weighted mode	0.3449	1409.01	-0.000322	0.00296	0.92
CCL7	4886_3	SBP	4	MR Weighted median	0.3449	1409.01	-0.000362	0.003	0.904
CCL7	4886_3	SBP	4	MR Penalized weighted median	0.3449	1409.01	-0.000362	0.00286	0.899
CCL7	4886_3	SBP	4	MR Egger	0.3449	1409.01	0.00123	0.0049	0.825
CCL7	4886_3	SBP	4	Egger-intercept	0.3449	1409.01	-0.00153	0.00331	0.689
CCL5	5480_49	SBP	1	Primary analysis Wald ratio	0.0223	244.46	0.00167	0.0106	0.875	No	0.973
CCL4L2|CCL4L1	2781_63	SBP	3	Primary analysis Inverse variance weighted	0.0406	151.01	0.000797	0.0122	0.948	No	0.989
CCL4L2|CCL4L1	2781_63	SBP	3	MR Weighted mode	0.0406	151.01	-0.00741	0.0111	0.572
CCL4L2|CCL4L1	2781_63	SBP	3	MR Weighted median	0.0406	151.01	-0.00629	0.00931	0.499
CCL4L2|CCL4L1	2781_63	SBP	3	MR Penalized weighted median	0.0406	151.01	-0.00695	0.00938	0.459
CCL4L2|CCL4L1	2781_63	SBP	3	MR Egger	0.0406	151.01	0.0263	0.0478	0.679
CCL4L2|CCL4L1	2781_63	SBP	3	Egger-intercept	0.0406	151.01	-0.00654	0.0116	0.673
CCL3	3040_59	SBP	3	Primary analysis Inverse variance weighted	0.1405	583.24	-0.00296	0.00438	0.499	No	0.821
CCL3	3040_59	SBP	3	MR Weighted mode	0.1405	583.24	-0.00189	0.00458	0.72
CCL3	3040_59	SBP	3	MR Weighted median	0.1405	583.24	-0.0031	0.00456	0.496
CCL3	3040_59	SBP	3	MR Penalized weighted median	0.1405	583.24	-0.0031	0.00451	0.491
CCL3	3040_59	SBP	3	MR Egger	0.1405	583.24	-0.0017	0.00669	0.842
CCL3	3040_59	SBP	3	Egger-intercept	0.1405	583.24	-0.000733	0.00293	0.844
CCL25	2705_5	SBP	3	Primary analysis Inverse variance weighted	0.2837	1413.33	-0.00308	0.00297	0.298	No	0.686
CCL25	2705_5	SBP	3	MR Weighted mode	0.2837	1413.33	-0.00211	0.00345	0.603
CCL25	2705_5	SBP	3	MR Weighted median	0.2837	1413.33	-0.00238	0.0031	0.443
CCL25	2705_5	SBP	3	MR Penalized weighted median	0.2837	1413.33	-0.00238	0.00308	0.439
CCL25	2705_5	SBP	3	MR Egger	0.2837	1413.33	-0.00256	0.00653	0.762
CCL25	2705_5	SBP	3	Egger-intercept	0.2837	1413.33	-0.000357	0.00367	0.938
CCL23	3028_36	SBP	4	Primary analysis Inverse variance weighted	0.1742	564.27	0.00119	0.00385	0.756	No	0.939
CCL23	3028_36	SBP	4	MR Weighted mode	0.1742	564.27	0.00189	0.00406	0.673
CCL23	3028_36	SBP	4	MR Weighted median	0.1742	564.27	0.00152	0.00405	0.707
CCL23	3028_36	SBP	4	MR Penalized weighted median	0.1742	564.27	0.00152	0.00403	0.706
CCL23	3028_36	SBP	4	MR Egger	0.1742	564.27	-0.00265	0.00646	0.722
CCL23	3028_36	SBP	4	Egger-intercept	0.1742	564.27	0.00182	0.00246	0.537
CCL23	2913_1	SBP	5	Primary analysis Inverse variance weighted	0.1493	375.75	0.000185	0.00413	0.964	No	0.992
CCL23	2913_1	SBP	5	MR Weighted mode	0.1493	375.75	-0.000555	0.00464	0.911
CCL23	2913_1	SBP	5	MR Weighted median	0.1493	375.75	-0.000936	0.00453	0.836
CCL23	2913_1	SBP	5	MR Penalized weighted median	0.1493	375.75	-0.000936	0.00468	0.842
CCL23	2913_1	SBP	5	MR Egger	0.1493	375.75	-0.00522	0.00883	0.596
CCL23	2913_1	SBP	5	Egger-intercept	0.1493	375.75	0.00213	0.00308	0.539
CCL22	3508_78	SBP	3	Primary analysis Inverse variance weighted	0.042	156.58	0.00225	0.00841	0.789	No	0.949
CCL22	3508_78	SBP	3	MR Weighted mode	0.042	156.58	0.00569	0.011	0.656
CCL22	3508_78	SBP	3	MR Weighted median	0.042	156.58	0.00302	0.00931	0.746
CCL22	3508_78	SBP	3	MR Penalized weighted median	0.042	156.58	0.00302	0.00962	0.754
CCL22	3508_78	SBP	3	MR Egger	0.042	156.58	0.013	0.0251	0.696
CCL22	3508_78	SBP	3	Egger-intercept	0.042	156.58	-0.00278	0.00612	0.728
CCL21	2516_57	SBP	1	Primary analysis Wald ratio	0.0043	46	0.0237	0.0243	0.33	No	0.712
CCL18	3044_3	SBP	3	Primary analysis Inverse variance weighted	0.2484	1179.44	-0.00217	0.00329	0.51	No	0.829
CCL18	3044_3	SBP	3	MR Weighted mode	0.2484	1179.44	-0.00163	0.00351	0.688
CCL18	3044_3	SBP	3	MR Weighted median	0.2484	1179.44	-0.00213	0.00334	0.524
CCL18	3044_3	SBP	3	MR Penalized weighted median	0.2484	1179.44	-0.00213	0.00332	0.521
CCL18	3044_3	SBP	3	MR Egger	0.2484	1179.44	-0.000816	0.00525	0.902
CCL18	3044_3	SBP	3	Egger-intercept	0.2484	1179.44	-0.00102	0.00306	0.796
CCL17	3519_3	SBP	2	Primary analysis Inverse variance weighted	0.0402	224.15	-0.00402	0.008	0.615	No	0.885
CCL16	4913_78	SBP	2	Primary analysis Inverse variance weighted	0.354	2933.33	0.00071	0.00333	0.831	No	0.964
CCL15	18289_16	SBP	1	Primary analysis Wald ratio	0.3566	5934.27	0.000283	0.00259	0.913	No	0.982
CCL14	2900_53	SBP	3	Primary analysis Inverse variance weighted	0.256	1227.57	0.00411	0.00329	0.212	No	0.586
CCL14	2900_53	SBP	3	MR Weighted mode	0.256	1227.57	0.00389	0.00327	0.356
CCL14	2900_53	SBP	3	MR Weighted median	0.256	1227.57	0.00393	0.00329	0.232
CCL14	2900_53	SBP	3	MR Penalized weighted median	0.256	1227.57	0.00393	0.00318	0.216
CCL14	2900_53	SBP	3	MR Egger	0.256	1227.57	-0.000113	0.00462	0.984
CCL14	2900_53	SBP	3	Egger-intercept	0.256	1227.57	0.00397	0.00305	0.417
CCDC80	3234_23	SBP	1	Primary analysis Wald ratio	0.007	75.62	0.0339	0.0191	0.0759	No	0.342
CCDC134	15300_66	SBP	1	Primary analysis Wald ratio	0.0117	126.6	0.0372	0.0147	0.0114	No	0.103
CCDC126	6388_21	SBP	2	Primary analysis Inverse variance weighted	0.053	299.76	0.00442	0.00824	0.591	No	0.876
CCBL2	12682_5	SBP	1	Primary analysis Wald ratio	0.0874	1024.83	-0.028	0.00538	1.94e-07	Yes	8.69e-06
CBR3	14091_42	SBP	3	Primary analysis Inverse variance weighted	0.2341	1090.36	0.000527	0.0033	0.873	No	0.973
CBR3	14091_42	SBP	3	MR Weighted mode	0.2341	1090.36	0.00154	0.00355	0.706
CBR3	14091_42	SBP	3	MR Weighted median	0.2341	1090.36	0.000534	0.00333	0.873
CBR3	14091_42	SBP	3	MR Penalized weighted median	0.2341	1090.36	0.000534	0.00342	0.876
CBR3	14091_42	SBP	3	MR Egger	0.2341	1090.36	-0.0119	0.0202	0.662
CBR3	14091_42	SBP	3	Egger-intercept	0.2341	1090.36	0.00735	0.0118	0.646
CBR1	12381_26	SBP	1	Primary analysis Wald ratio	0.0563	638.23	0.000239	0.00696	0.973	No	0.994
CBLN4	5688_65	SBP	6	Primary analysis Inverse variance weighted	0.0666	127.23	-0.00283	0.00622	0.649	No	0.901
CBLN4	5688_65	SBP	6	MR Weighted mode	0.0666	127.23	-0.00254	0.0103	0.815
CBLN4	5688_65	SBP	6	MR Weighted median	0.0666	127.23	-0.00198	0.00766	0.796
CBLN4	5688_65	SBP	6	MR Penalized weighted median	0.0666	127.23	-0.00198	0.00811	0.808
CBLN4	5688_65	SBP	6	MR Egger	0.0666	127.23	0.00114	0.0354	0.976
CBLN4	5688_65	SBP	6	Egger-intercept	0.0666	127.23	-0.00066	0.0058	0.915
CBLN1	9313_27	SBP	4	Primary analysis Inverse variance weighted	0.3189	1252.6	0.000742	0.00281	0.792	No	0.95
CBLN1	9313_27	SBP	4	MR Weighted mode	0.3189	1252.6	0.000456	0.00295	0.887
CBLN1	9313_27	SBP	4	MR Weighted median	0.3189	1252.6	0.000448	0.00287	0.876
CBLN1	9313_27	SBP	4	MR Penalized weighted median	0.3189	1252.6	0.000448	0.00289	0.877
CBLN1	9313_27	SBP	4	MR Egger	0.3189	1252.6	-0.000451	0.00453	0.93
CBLN1	9313_27	SBP	4	Egger-intercept	0.3189	1252.6	0.00106	0.00301	0.759
CBL	12016_60	SBP	2	Primary analysis Inverse variance weighted	0.0248	136.38	0.00142	0.00996	0.886	No	0.976
CAT	3488_64	SBP	2	Primary analysis Inverse variance weighted	0.0535	302.84	-0.00337	0.00692	0.627	No	0.892
CASS4	12855_16	SBP	1	Primary analysis Wald ratio	0.0079	85.66	-0.00354	0.0177	0.841	No	0.964
CASP3	3593_72	SBP	2	Primary analysis Inverse variance weighted	0.0374	207.97	0.0014	0.00835	0.866	No	0.972
CARD9	11405_150	SBP	1	Primary analysis Wald ratio	0.0137	148.39	-0.0161	0.0136	0.235	No	0.615
CAPNS1|CAPN1	2668_70	SBP	2	Primary analysis Inverse variance weighted	0.0412	229.99	-0.000998	0.0174	0.954	No	0.989
CAPG	4968_50	SBP	3	Primary analysis Inverse variance weighted	0.1132	455.47	0.00432	0.00443	0.33	No	0.711
CAPG	4968_50	SBP	3	MR Weighted mode	0.1132	455.47	0.00819	0.00546	0.272
CAPG	4968_50	SBP	3	MR Weighted median	0.1132	455.47	0.00443	0.00477	0.353
CAPG	4968_50	SBP	3	MR Penalized weighted median	0.1132	455.47	0.00443	0.00476	0.352
CAPG	4968_50	SBP	3	MR Egger	0.1132	455.47	0.00932	0.00769	0.439
CAPG	4968_50	SBP	3	Egger-intercept	0.1132	455.47	-0.00289	0.00363	0.572
CAMKK1	18860_2	SBP	1	Primary analysis Wald ratio	0.0055	58.76	-0.00109	0.0217	0.96	No	0.991
CALCOCO2	12534_10	SBP	1	Primary analysis Wald ratio	0.0063	67.72	-0.0837	0.0203	3.56e-05	No	0.00102
CALCB	17170_15	SBP	1	Primary analysis Wald ratio	0.0298	328.97	0.0028	0.00921	0.761	No	0.939
CADM1	3326_58	SBP	1	Primary analysis Wald ratio	0.0125	135.16	0.0194	0.0143	0.176	No	0.529
CACYBP	12432_23	SBP	1	Primary analysis Wald ratio	0.0274	301.29	0.00231	0.00993	0.816	No	0.959
CACNA2D3	8885_6	SBP	2	Primary analysis Inverse variance weighted	0.0233	127.46	0.0155	0.0105	0.14	No	0.469
CABLES2	7105_7	SBP	1	Primary analysis Wald ratio	0.0041	44.23	-0.0185	0.0249	0.459	No	0.794
CA8	11390_24	SBP	1	Primary analysis Wald ratio	0.0404	450.36	0.00829	0.0079	0.294	No	0.681
CA6	3352_80	SBP	4	Primary analysis Inverse variance weighted	0.2929	1108.11	0.00238	0.00295	0.42	No	0.772
CA6	3352_80	SBP	4	MR Weighted mode	0.2929	1108.11	0.00172	0.00344	0.652
CA6	3352_80	SBP	4	MR Weighted median	0.2929	1108.11	0.00161	0.00329	0.625
CA6	3352_80	SBP	4	MR Penalized weighted median	0.2929	1108.11	0.00161	0.00323	0.619
CA6	3352_80	SBP	4	MR Egger	0.2929	1108.11	-0.0034	0.0126	0.813
CA6	3352_80	SBP	4	Egger-intercept	0.2929	1108.11	0.00325	0.00689	0.684
CA3	3799_11	SBP	1	Primary analysis Wald ratio	0.0159	173.36	-0.0202	0.0126	0.109	No	0.418
CA13	3420_21	SBP	2	Primary analysis Inverse variance weighted	0.0837	488.86	0.00297	0.00525	0.571	No	0.864
CA11	8859_51	SBP	1	Primary analysis Wald ratio	0.0073	78.62	-0.013	0.019	0.493	No	0.818
CA10	13666_222	SBP	3	Primary analysis Inverse variance weighted	0.0387	143.75	-0.00413	0.014	0.768	No	0.941
CA10	13666_222	SBP	3	MR Weighted mode	0.0387	143.75	-0.0175	0.0115	0.268
CA10	13666_222	SBP	3	MR Weighted median	0.0387	143.75	-0.0172	0.00957	0.0722
CA10	13666_222	SBP	3	MR Penalized weighted median	0.0387	143.75	-0.0175	0.0095	0.0661
CA10	13666_222	SBP	3	MR Egger	0.0387	143.75	-0.012	0.0306	0.763
CA10	13666_222	SBP	3	Egger-intercept	0.0387	143.75	0.0023	0.00709	0.8
CA1	4969_2	SBP	1	Primary analysis Wald ratio	0.004	42.71	-0.000667	0.0246	0.978	No	0.994
C9	3060_43	SBP	3	Primary analysis Inverse variance weighted	0.0208	75.77	0.0146	0.0107	0.174	No	0.527
C9	3060_43	SBP	3	MR Weighted mode	0.0208	75.77	0.00626	0.0174	0.753
C9	3060_43	SBP	3	MR Weighted median	0.0208	75.77	0.0119	0.0124	0.336
C9	3060_43	SBP	3	MR Penalized weighted median	0.0208	75.77	0.0119	0.0125	0.341
C9	3060_43	SBP	3	MR Egger	0.0208	75.77	0.0731	0.0465	0.361
C9	3060_43	SBP	3	Egger-intercept	0.0208	75.77	-0.0213	0.0165	0.419
C8A|C8B|C8G	2429_27	SBP	1	Primary analysis Wald ratio	0.0328	363.59	0.00589	0.00862	0.495	No	0.819
C7	2888_49	SBP	3	Primary analysis Inverse variance weighted	0.1635	697.5	3.65e-05	0.00483	0.994	No	0.999
C7	2888_49	SBP	3	MR Weighted mode	0.1635	697.5	0.00405	0.00543	0.533
C7	2888_49	SBP	3	MR Weighted median	0.1635	697.5	0.00342	0.00457	0.455
C7	2888_49	SBP	3	MR Penalized weighted median	0.1635	697.5	0.00342	0.00481	0.477
C7	2888_49	SBP	3	MR Egger	0.1635	697.5	0.00579	0.0118	0.709
C7	2888_49	SBP	3	Egger-intercept	0.1635	697.5	-0.0029	0.00512	0.672
C6	4127_75	SBP	3	Primary analysis Inverse variance weighted	0.0875	342.33	-0.00336	0.00525	0.522	No	0.834
C6	4127_75	SBP	3	MR Weighted mode	0.0875	342.33	-0.0056	0.00624	0.464
C6	4127_75	SBP	3	MR Weighted median	0.0875	342.33	-0.00326	0.00546	0.551
C6	4127_75	SBP	3	MR Penalized weighted median	0.0875	342.33	-0.00326	0.00563	0.563
C6	4127_75	SBP	3	MR Egger	0.0875	342.33	-0.00765	0.0101	0.588
C6	4127_75	SBP	3	Egger-intercept	0.0875	342.33	0.00314	0.00635	0.708
C5|C6	4482_66	SBP	2	Primary analysis Inverse variance weighted	0.0336	185.87	-0.00956	0.0121	0.428	No	0.776
C5	2851_63	SBP	1	Primary analysis Wald ratio	0.0121	130.85	0.0348	0.0143	0.0147	No	0.124
C5	2381_52	SBP	3	Primary analysis Inverse variance weighted	0.045	168.09	0.00178	0.0159	0.911	No	0.982
C5	2381_52	SBP	3	MR Weighted mode	0.045	168.09	-0.0016	0.0102	0.889
C5	2381_52	SBP	3	MR Weighted median	0.045	168.09	0.00154	0.00866	0.859
C5	2381_52	SBP	3	MR Penalized weighted median	0.045	168.09	-0.00414	0.00903	0.647
C5	2381_52	SBP	3	MR Egger	0.045	168.09	-0.0447	0.187	0.85
C5	2381_52	SBP	3	Egger-intercept	0.045	168.09	0.0126	0.0504	0.844
C4A|C4B	4481_34	SBP	1	Primary analysis Wald ratio	0.094	1111.2	-0.00273	0.00531	0.607	No	0.884
C4A|C4B	2182_54	SBP	1	Primary analysis Wald ratio	0.2326	3245.14	-0.0196	0.00337	5.92e-09	Yes	3.73e-07
C4A|C4B	18821_9	SBP	1	Primary analysis Wald ratio	0.018	196.53	0.0127	0.0117	0.278	No	0.664
C3	5803_24	SBP	2	Primary analysis Inverse variance weighted	0.0348	192.93	0.019	0.011	0.0843	No	0.362
C3	4900_8	SBP	1	Primary analysis Wald ratio	0.0044	47.42	0.00461	0.0252	0.855	No	0.969
C3	4480_59	SBP	1	Primary analysis Wald ratio	0.006	64.17	-0.0502	0.0206	0.0149	No	0.125
C3	2683_1	SBP	1	Primary analysis Wald ratio	0.0062	67.24	0.0113	0.0202	0.577	No	0.866
C2	3186_2	SBP	1	Primary analysis Wald ratio	0.0472	530.38	-0.000708	0.00774	0.927	No	0.985
C1S	8840_61	SBP	3	Primary analysis Inverse variance weighted	0.2962	1501.67	0.00311	0.00432	0.471	No	0.801
C1S	8840_61	SBP	3	MR Weighted mode	0.2962	1501.67	0.0017	0.00294	0.621
C1S	8840_61	SBP	3	MR Weighted median	0.2962	1501.67	0.00234	0.00286	0.412
C1S	8840_61	SBP	3	MR Penalized weighted median	0.2962	1501.67	0.0023	0.00296	0.437
C1S	8840_61	SBP	3	MR Egger	0.2962	1501.67	-0.0229	0.0135	0.339
C1S	8840_61	SBP	3	Egger-intercept	0.2962	1501.67	0.0272	0.0138	0.299
C1RL	9348_1	SBP	4	Primary analysis Inverse variance weighted	0.1648	527.83	0.00235	0.00385	0.541	No	0.846
C1RL	9348_1	SBP	4	MR Weighted mode	0.1648	527.83	0.00582	0.00489	0.32
C1RL	9348_1	SBP	4	MR Weighted median	0.1648	527.83	0.0038	0.00421	0.367
C1RL	9348_1	SBP	4	MR Penalized weighted median	0.1648	527.83	0.0038	0.00408	0.352
C1RL	9348_1	SBP	4	MR Egger	0.1648	527.83	0.00695	0.00519	0.313
C1RL	9348_1	SBP	4	Egger-intercept	0.1648	527.83	-0.00289	0.00229	0.334
C1R	3285_23	SBP	2	Primary analysis Inverse variance weighted	0.0501	282.4	0.00619	0.00708	0.382	No	0.748
C1QTNF9	16605_2	SBP	1	Primary analysis Wald ratio	0.076	881.08	0.00712	0.00579	0.219	No	0.593
C1QTNF5	7810_20	SBP	2	Primary analysis Inverse variance weighted	0.0196	107	0.0218	0.0298	0.464	No	0.797
C1QTNF3	7251_64	SBP	1	Primary analysis Wald ratio	0.0182	198.95	0.0162	0.0118	0.173	No	0.525
C1QL1	6404_20	SBP	1	Primary analysis Wald ratio	0.0134	145.58	0.0356	0.0137	0.00938	No	0.0907
C1QC	14100_63	SBP	6	Primary analysis Inverse variance weighted	0.1435	298.7	0.00298	0.0059	0.614	No	0.885
C1QC	14100_63	SBP	6	MR Weighted mode	0.1435	298.7	0.00645	0.0054	0.287
C1QC	14100_63	SBP	6	MR Weighted median	0.1435	298.7	0.0065	0.00509	0.202
C1QC	14100_63	SBP	6	MR Penalized weighted median	0.1435	298.7	0.00652	0.00509	0.2
C1QC	14100_63	SBP	6	MR Egger	0.1435	298.7	0.0101	0.0117	0.436
C1QC	14100_63	SBP	6	Egger-intercept	0.1435	298.7	-0.00351	0.00488	0.511
C1orf198	8035_6	SBP	1	Primary analysis Wald ratio	0.0123	133.62	-0.0229	0.0144	0.111	No	0.421
C19orf10	9248_36	SBP	1	Primary analysis Wald ratio	0.0087	93.52	0.0199	0.0172	0.246	No	0.629
C10orf54	14123_34	SBP	3	Primary analysis Inverse variance weighted	0.2157	981.35	-0.000742	0.00487	0.879	No	0.974
C10orf54	14123_34	SBP	3	MR Weighted mode	0.2157	981.35	0.000488	0.00352	0.903
C10orf54	14123_34	SBP	3	MR Weighted median	0.2157	981.35	0.000367	0.00347	0.916
C10orf54	14123_34	SBP	3	MR Penalized weighted median	0.2157	981.35	0.000371	0.00341	0.913
C10orf54	14123_34	SBP	3	MR Egger	0.2157	981.35	0.00724	0.00545	0.411
C10orf54	14123_34	SBP	3	Egger-intercept	0.2157	981.35	-0.00499	0.00267	0.312
C10orf54	11531_24	SBP	3	Primary analysis Inverse variance weighted	0.1539	649	-0.000947	0.00576	0.87	No	0.973
C10orf54	11531_24	SBP	3	MR Weighted mode	0.1539	649	0.000465	0.00409	0.92
C10orf54	11531_24	SBP	3	MR Weighted median	0.1539	649	0.000369	0.00425	0.931
C10orf54	11531_24	SBP	3	MR Penalized weighted median	0.1539	649	0.000371	0.00413	0.928
C10orf54	11531_24	SBP	3	MR Egger	0.1539	649	0.00874	0.00653	0.409
C10orf54	11531_24	SBP	3	Egger-intercept	0.1539	649	-0.00508	0.0027	0.311
BTNL9	7950_142	SBP	1	Primary analysis Wald ratio	0.0076	81.58	0.0236	0.0181	0.194	No	0.561
BTNL8	9026_40	SBP	2	Primary analysis Inverse variance weighted	0.0455	255.08	-0.000414	0.00766	0.957	No	0.99
BTN3A3	17692_2	SBP	6	Primary analysis Inverse variance weighted	0.5206	1936.8	0.000153	0.0039	0.969	No	0.993
BTN3A3	17692_2	SBP	6	MR Weighted mode	0.5206	1936.8	-0.00134	0.00242	0.603
BTN3A3	17692_2	SBP	6	MR Weighted median	0.5206	1936.8	-0.000531	0.00235	0.821
BTN3A3	17692_2	SBP	6	MR Penalized weighted median	0.5206	1936.8	-0.00139	0.00232	0.548
BTN3A3	17692_2	SBP	6	MR Egger	0.5206	1936.8	-0.00569	0.00717	0.472
BTN3A3	17692_2	SBP	6	Egger-intercept	0.5206	1936.8	0.00536	0.00551	0.386
BTD	15644_1	SBP	4	Primary analysis Inverse variance weighted	0.2504	893.85	-0.00562	0.00303	0.0639	No	0.31
BTD	15644_1	SBP	4	MR Weighted mode	0.2504	893.85	-0.0051	0.00317	0.206
BTD	15644_1	SBP	4	MR Weighted median	0.2504	893.85	-0.00527	0.003	0.0792
BTD	15644_1	SBP	4	MR Penalized weighted median	0.2504	893.85	-0.00527	0.00314	0.0935
BTD	15644_1	SBP	4	MR Egger	0.2504	893.85	-0.00335	0.00394	0.485
BTD	15644_1	SBP	4	Egger-intercept	0.2504	893.85	-0.00266	0.00295	0.463
BTC	13088_397	SBP	3	Primary analysis Inverse variance weighted	0.1107	444.02	-0.002	0.00479	0.676	No	0.909
BTC	13088_397	SBP	3	MR Weighted mode	0.1107	444.02	0.00288	0.00556	0.656
BTC	13088_397	SBP	3	MR Weighted median	0.1107	444.02	-0.00262	0.00505	0.603
BTC	13088_397	SBP	3	MR Penalized weighted median	0.1107	444.02	-0.00262	0.00515	0.61
BTC	13088_397	SBP	3	MR Egger	0.1107	444.02	0.0107	0.0104	0.49
BTC	13088_397	SBP	3	Egger-intercept	0.1107	444.02	-0.00445	0.00322	0.399
BST1	4535_50	SBP	4	Primary analysis Inverse variance weighted	0.5255	2963.17	-0.000797	0.0034	0.814	No	0.958
BST1	4535_50	SBP	4	MR Weighted mode	0.5255	2963.17	-6.44e-05	0.0024	0.98
BST1	4535_50	SBP	4	MR Weighted median	0.5255	2963.17	-8.13e-05	0.00221	0.971
BST1	4535_50	SBP	4	MR Penalized weighted median	0.5255	2963.17	-6.14e-05	0.00234	0.979
BST1	4535_50	SBP	4	MR Egger	0.5255	2963.17	0.00614	0.00405	0.269
BST1	4535_50	SBP	4	Egger-intercept	0.5255	2963.17	-0.00803	0.00384	0.171
BRSK2	9790_28	SBP	1	Primary analysis Wald ratio	0.0427	477.17	-0.0269	0.0077	0.000483	No	0.00966
BPIFB1	15367_38	SBP	3	Primary analysis Inverse variance weighted	0.1196	484.76	0.00632	0.00702	0.368	No	0.737
BPIFB1	15367_38	SBP	3	MR Weighted mode	0.1196	484.76	0.0108	0.00542	0.184
BPIFB1	15367_38	SBP	3	MR Weighted median	0.1196	484.76	0.00709	0.00493	0.151
BPIFB1	15367_38	SBP	3	MR Penalized weighted median	0.1196	484.76	0.00741	0.00503	0.141
BPIFB1	15367_38	SBP	3	MR Egger	0.1196	484.76	0.0406	0.0174	0.258
BPIFB1	15367_38	SBP	3	Egger-intercept	0.1196	484.76	-0.0127	0.00625	0.291
BPI	4126_22	SBP	4	Primary analysis Inverse variance weighted	0.2066	696.62	-0.000864	0.00357	0.809	No	0.956
BPI	4126_22	SBP	4	MR Weighted mode	0.2066	696.62	0.00085	0.00476	0.87
BPI	4126_22	SBP	4	MR Weighted median	0.2066	696.62	0.000424	0.00414	0.918
BPI	4126_22	SBP	4	MR Penalized weighted median	0.2066	696.62	0.000424	0.00435	0.922
BPI	4126_22	SBP	4	MR Egger	0.2066	696.62	-0.000279	0.0104	0.981
BPI	4126_22	SBP	4	Egger-intercept	0.2066	696.62	-0.000256	0.00426	0.958
BPHL	17813_21	SBP	2	Primary analysis Inverse variance weighted	0.1037	619.12	0.00213	0.00709	0.764	No	0.939
BOLA3	5980_55	SBP	1	Primary analysis Wald ratio	0.0169	183.55	0.00647	0.0122	0.597	No	0.878
BOLA1	15370_5	SBP	1	Primary analysis Wald ratio	0.24	3381.65	-0.00693	0.0032	0.0302	No	0.201
BOC	4328_2	SBP	1	Primary analysis Wald ratio	0.012	130.53	0.0219	0.0149	0.14	No	0.469
BMPER	15368_3	SBP	2	Primary analysis Inverse variance weighted	0.0099	53.51	0.011	0.0191	0.565	No	0.86
BIN1	9574_11	SBP	2	Primary analysis Inverse variance weighted	0.0263	144.85	0.0299	0.0098	0.00227	No	0.0327
BID	5798_3	SBP	1	Primary analysis Wald ratio	0.0035	37.52	0.00812	0.0237	0.732	No	0.93
BET1L	10959_125	SBP	2	Primary analysis Inverse variance weighted	0.1223	745.69	0.00179	0.00454	0.694	No	0.913
BDNF	2421_7	SBP	1	Primary analysis Wald ratio	0.0033	35.17	0.00762	0.0261	0.77	No	0.942
BDNF	14047_78	SBP	1	Primary analysis Wald ratio	0.0035	37.65	0.00737	0.0252	0.77	No	0.942
BDH2	17329_2	SBP	2	Primary analysis Inverse variance weighted	0.0319	176.41	-0.0148	0.0128	0.25	No	0.634
BCL10	8768_4	SBP	1	Primary analysis Wald ratio	0.0062	67.27	-0.0161	0.0183	0.378	No	0.745
BCHE	15514_26	SBP	2	Primary analysis Inverse variance weighted	0.2427	1715.69	-0.00428	0.00324	0.187	No	0.548
BCAT2	19365_11	SBP	2	Primary analysis Inverse variance weighted	0.0233	127.78	-0.0267	0.0109	0.0144	No	0.122
BCAN	3461_58	SBP	2	Primary analysis Inverse variance weighted	0.0221	120.93	0.022	0.0189	0.243	No	0.626
B4GALT6	10832_24	SBP	2	Primary analysis Inverse variance weighted	0.0802	466.52	0.00198	0.00542	0.714	No	0.922
B4GALT2	9595_11	SBP	2	Primary analysis Inverse variance weighted	0.0649	371.77	-0.00438	0.00658	0.506	No	0.825
B4GALT1	13381_49	SBP	1	Primary analysis Wald ratio	0.0307	339.11	-0.00451	0.00895	0.614	No	0.885
B3GNT8	9297_12	SBP	2	Primary analysis Inverse variance weighted	0.2643	1923.11	-0.00184	0.00642	0.775	No	0.944
B3GNT2	7980_72	SBP	2	Primary analysis Inverse variance weighted	0.0277	152.6	-0.00557	0.0278	0.841	No	0.964
B3GAT3	6897_38	SBP	1	Primary analysis Wald ratio	0.0564	639.56	0.0063	0.00683	0.356	No	0.73
B3GALTL	5727_35	SBP	2	Primary analysis Inverse variance weighted	0.1179	715.59	0.0138	0.0129	0.284	No	0.671
B3GALT6	7981_230	SBP	1	Primary analysis Wald ratio	0.0093	100.99	0.00984	0.0165	0.552	No	0.852
AZGP1	9312_8	SBP	1	Primary analysis Wald ratio	0.062	707.57	-0.00393	0.00641	0.54	No	0.846
ATXN3	16825_20	SBP	2	Primary analysis Inverse variance weighted	0.07	402.88	-0.0053	0.00611	0.385	No	0.751
ATRN	15499_11	SBP	3	Primary analysis Inverse variance weighted	0.1408	584.49	0.00163	0.00383	0.67	No	0.908
ATRN	15499_11	SBP	3	MR Weighted mode	0.1408	584.49	0.00178	0.00418	0.712
ATRN	15499_11	SBP	3	MR Weighted median	0.1408	584.49	0.002	0.00389	0.608
ATRN	15499_11	SBP	3	MR Penalized weighted median	0.1408	584.49	0.002	0.00396	0.614
ATRN	15499_11	SBP	3	MR Egger	0.1408	584.49	0.00305	0.00569	0.687
ATRN	15499_11	SBP	3	Egger-intercept	0.1408	584.49	-0.00147	0.00339	0.74
ATP1B2	7218_87	SBP	1	Primary analysis Wald ratio	0.0164	178.69	-0.0239	0.0125	0.056	No	0.287
ATOX1	19233_75	SBP	1	Primary analysis Wald ratio	0.0044	47.28	-0.00603	0.024	0.801	No	0.952
ATF6B	11387_3	SBP	1	Primary analysis Wald ratio	0.0275	302.45	0.0575	0.00977	3.85e-09	Yes	2.55e-07
ASRGL1	18313_4	SBP	1	Primary analysis Wald ratio	0.0385	428.78	0.000726	0.0082	0.929	No	0.985
ASPN	6451_64	SBP	4	Primary analysis Inverse variance weighted	0.1138	343.47	0.0116	0.00488	0.0175	No	0.14
ASPN	6451_64	SBP	4	MR Weighted mode	0.1138	343.47	0.0109	0.00525	0.13
ASPN	6451_64	SBP	4	MR Weighted median	0.1138	343.47	0.0109	0.0051	0.0327
ASPN	6451_64	SBP	4	MR Penalized weighted median	0.1138	343.47	0.0109	0.00506	0.0313
ASPN	6451_64	SBP	4	MR Egger	0.1138	343.47	0.0192	0.0353	0.642
ASPN	6451_64	SBP	4	Egger-intercept	0.1138	343.47	-0.00351	0.0163	0.849
ASPH	6998_106	SBP	4	Primary analysis Inverse variance weighted	0.0501	140.98	-0.00171	0.0071	0.81	No	0.956
ASPH	6998_106	SBP	4	MR Weighted mode	0.0501	140.98	0.00381	0.012	0.772
ASPH	6998_106	SBP	4	MR Weighted median	0.0501	140.98	-0.000521	0.00827	0.95
ASPH	6998_106	SBP	4	MR Penalized weighted median	0.0501	140.98	-0.000521	0.00843	0.951
ASPH	6998_106	SBP	4	MR Egger	0.0501	140.98	0.0151	0.0325	0.688
ASPH	6998_106	SBP	4	Egger-intercept	0.0501	140.98	-0.00335	0.00631	0.649
ASL	11241_8	SBP	1	Primary analysis Wald ratio	0.0109	118.13	-0.0142	0.0154	0.354	No	0.729
ASIP	5676_54	SBP	1	Primary analysis Wald ratio	0.1525	1926.97	-0.00282	0.00388	0.468	No	0.8
ASGR1	5452_71	SBP	2	Primary analysis Inverse variance weighted	0.0119	64.28	-0.019	0.0146	0.192	No	0.557
ASF1A	18172_71	SBP	2	Primary analysis Inverse variance weighted	0.0309	170.71	0.0164	0.0171	0.336	No	0.716
ASAH2	3212_30	SBP	6	Primary analysis Inverse variance weighted	0.2478	587.52	-0.0018	0.00328	0.584	No	0.873
ASAH2	3212_30	SBP	6	MR Weighted mode	0.2478	587.52	-0.00303	0.00423	0.506
ASAH2	3212_30	SBP	6	MR Weighted median	0.2478	587.52	-0.00183	0.00372	0.624
ASAH2	3212_30	SBP	6	MR Penalized weighted median	0.2478	587.52	-0.00183	0.00386	0.637
ASAH2	3212_30	SBP	6	MR Egger	0.2478	587.52	-0.00559	0.00672	0.453
ASAH2	3212_30	SBP	6	Egger-intercept	0.2478	587.52	0.00185	0.00286	0.553
ART4	6576_1	SBP	1	Primary analysis Wald ratio	0.3862	6736.51	-0.000812	0.00259	0.753	No	0.938
ART3	7970_315	SBP	1	Primary analysis Wald ratio	0.0205	224	0.0213	0.0112	0.0566	No	0.288
ARSK	8269_327	SBP	2	Primary analysis Inverse variance weighted	0.0137	74.28	0.00137	0.0138	0.921	No	0.985
ARSB	3172_28	SBP	2	Primary analysis Inverse variance weighted	0.0523	295.22	0.0102	0.00959	0.287	No	0.674
ARSA	3583_54	SBP	1	Primary analysis Wald ratio	0.0354	393.13	0.000263	0.00845	0.975	No	0.994
ARRB1	12643_4	SBP	1	Primary analysis Wald ratio	0.005	54.16	0.0189	0.0224	0.399	No	0.763
ARPC1B	12689_56	SBP	1	Primary analysis Wald ratio	0.0062	66.73	-0.0552	0.0202	0.00629	No	0.0697
ARL3	12571_14	SBP	1	Primary analysis Wald ratio	0.0194	211.77	0.0465	0.0115	5.13e-05	No	0.0014
ARHGEF25	13519_112	SBP	2	Primary analysis Inverse variance weighted	0.0187	102.14	0.0374	0.0168	0.0264	No	0.186
ARHGAP25	11333_82	SBP	2	Primary analysis Inverse variance weighted	0.0394	219.45	0.00392	0.0262	0.881	No	0.975
ARG2	17752_24	SBP	1	Primary analysis Wald ratio	0.0086	92.89	0.000247	0.0174	0.989	No	0.998
ARFIP1	13488_3	SBP	1	Primary analysis Wald ratio	0.0545	617.27	-0.00286	0.00681	0.674	No	0.908
APOM	10445_20	SBP	1	Primary analysis Wald ratio	0.0364	404.59	-0.00274	0.0083	0.741	No	0.933
APOL3	16823_75	SBP	1	Primary analysis Wald ratio	0.2959	4499.4	-0.00644	0.00293	0.0279	No	0.192
APOL1	11510_31	SBP	2	Primary analysis Inverse variance weighted	0.1356	839.62	0.000819	0.00439	0.852	No	0.968
APOH	8288_27	SBP	2	Primary analysis Inverse variance weighted	0.1741	1128.07	0.0023	0.00476	0.629	No	0.892
APOF	12370_30	SBP	1	Primary analysis Wald ratio	0.0135	146.51	-0.00207	0.0139	0.882	No	0.975
APOE	2418_55	SBP	2	Primary analysis Inverse variance weighted	0.0623	355.74	0.00278	0.0133	0.834	No	0.964
APOC3	6461_54	SBP	1	Primary analysis Wald ratio	0.01	107.87	-0.0144	0.0158	0.36	No	0.731
APOC1	15364_101	SBP	1	Primary analysis Wald ratio	0.0071	77.01	-0.0274	0.0187	0.142	No	0.473
APOBEC3G	13930_3	SBP	1	Primary analysis Wald ratio	0.0148	160.93	-0.00538	0.0132	0.683	No	0.912
APOB	2797_56	SBP	1	Primary analysis Wald ratio	0.0052	56.2	0.00483	0.0221	0.827	No	0.963
APOA5	15363_32	SBP	2	Primary analysis Inverse variance weighted	0.2655	1934.29	-0.00288	0.00302	0.34	No	0.719
APOA4	17685_9	SBP	1	Primary analysis Wald ratio	0.0103	111.34	0.00389	0.0147	0.792	No	0.95
APOA1BP	16621_77	SBP	1	Primary analysis Wald ratio	0.0226	247.43	-0.00522	0.0112	0.641	No	0.897
APMAP	10605_22	SBP	2	Primary analysis Inverse variance weighted	0.0236	129.36	-0.00336	0.01	0.738	No	0.931
APLP2	10627_87	SBP	1	Primary analysis Wald ratio	0.0153	166.08	0.0131	0.0126	0.3	No	0.687
APCS	2474_54	SBP	2	Primary analysis Inverse variance weighted	0.0279	153.39	-0.0106	0.0137	0.441	No	0.783
APCDD1	6599_5	SBP	1	Primary analysis Wald ratio	0.0047	50.42	0.0201	0.0233	0.387	No	0.753
AP2A2	13621_31	SBP	1	Primary analysis Wald ratio	0.0067	72.04	-0.00158	0.0193	0.934	No	0.987
AP1G2	12714_38	SBP	2	Primary analysis Inverse variance weighted	0.0291	160.21	0.00663	0.0126	0.598	No	0.878
AOC1	15486_126	SBP	3	Primary analysis Inverse variance weighted	0.3197	1676.71	-0.00132	0.0071	0.852	No	0.968
AOC1	15486_126	SBP	3	MR Weighted mode	0.3197	1676.71	-0.000124	0.00296	0.97
AOC1	15486_126	SBP	3	MR Weighted median	0.3197	1676.71	-0.000293	0.00281	0.917
AOC1	15486_126	SBP	3	MR Penalized weighted median	0.3197	1676.71	-0.000244	0.00289	0.933
AOC1	15486_126	SBP	3	MR Egger	0.3197	1676.71	0.00418	0.0128	0.799
AOC1	15486_126	SBP	3	Egger-intercept	0.3197	1676.71	-0.0038	0.00651	0.663
ANXA5	14158_17	SBP	2	Primary analysis Inverse variance weighted	0.0256	140.74	0.0128	0.0157	0.412	No	0.768
ANXA4	17164_15	SBP	2	Primary analysis Inverse variance weighted	0.0622	354.99	0.0034	0.00948	0.72	No	0.925
ANXA2	4961_17	SBP	3	Primary analysis Inverse variance weighted	0.2049	919.53	-0.00183	0.00559	0.744	No	0.935
ANXA2	4961_17	SBP	3	MR Weighted mode	0.2049	919.53	-0.00293	0.00392	0.532
ANXA2	4961_17	SBP	3	MR Weighted median	0.2049	919.53	-0.00238	0.0037	0.52
ANXA2	4961_17	SBP	3	MR Penalized weighted median	0.2049	919.53	-0.00238	0.00378	0.529
ANXA2	4961_17	SBP	3	MR Egger	0.2049	919.53	-0.00571	0.012	0.717
ANXA2	4961_17	SBP	3	Egger-intercept	0.2049	919.53	0.00229	0.00561	0.753
ANXA2	13700_10	SBP	4	Primary analysis Inverse variance weighted	0.4975	2649.16	0.00248	0.00225	0.271	No	0.658
ANXA2	13700_10	SBP	4	MR Weighted mode	0.4975	2649.16	0.00302	0.00298	0.386
ANXA2	13700_10	SBP	4	MR Weighted median	0.4975	2649.16	0.00296	0.00242	0.221
ANXA2	13700_10	SBP	4	MR Penalized weighted median	0.4975	2649.16	0.00296	0.00254	0.244
ANXA2	13700_10	SBP	4	MR Egger	0.4975	2649.16	-0.00125	0.00569	0.846
ANXA2	13700_10	SBP	4	Egger-intercept	0.4975	2649.16	0.00276	0.00387	0.549
ANXA11	17513_11	SBP	1	Primary analysis Wald ratio	0.0278	306.47	0.0153	0.00951	0.108	No	0.415
ANXA1	4960_72	SBP	1	Primary analysis Wald ratio	0.0181	197.79	-0.00978	0.012	0.413	No	0.768
ANTXR2	15559_5	SBP	2	Primary analysis Inverse variance weighted	0.0364	202.02	-0.00405	0.00833	0.627	No	0.892
ANKRD27	12445_50	SBP	1	Primary analysis Wald ratio	0.0121	131.06	-0.00764	0.0145	0.599	No	0.879
ANGPTL3	10391_1	SBP	2	Primary analysis Inverse variance weighted	0.0447	250.48	-0.013	0.00763	0.0873	No	0.369
ANGPTL1	11142_11	SBP	2	Primary analysis Inverse variance weighted	0.1074	644.32	-0.00658	0.0188	0.726	No	0.926
ANGPT2	2602_2	SBP	1	Primary analysis Wald ratio	0.0048	51.93	-0.00222	0.0231	0.923	No	0.985
ANG	4874_3	SBP	4	Primary analysis Inverse variance weighted	0.3298	1316.54	0.00949	0.00609	0.119	No	0.435
ANG	4874_3	SBP	4	MR Weighted mode	0.3298	1316.54	0.00864	0.003	0.0634
ANG	4874_3	SBP	4	MR Weighted median	0.3298	1316.54	0.00863	0.00323	0.00758
ANG	4874_3	SBP	4	MR Penalized weighted median	0.3298	1316.54	0.00859	0.00329	0.00904
ANG	4874_3	SBP	4	MR Egger	0.3298	1316.54	0.00587	0.0274	0.85
ANG	4874_3	SBP	4	Egger-intercept	0.3298	1316.54	0.0023	0.0167	0.903
AMY2B	15556_49	SBP	6	Primary analysis Inverse variance weighted	0.1526	321.11	-0.00157	0.00396	0.692	No	0.913
AMY2B	15556_49	SBP	6	MR Weighted mode	0.1526	321.11	-0.00297	0.00498	0.577
AMY2B	15556_49	SBP	6	MR Weighted median	0.1526	321.11	-0.00357	0.00487	0.464
AMY2B	15556_49	SBP	6	MR Penalized weighted median	0.1526	321.11	-0.00357	0.00477	0.454
AMY2B	15556_49	SBP	6	MR Egger	0.1526	321.11	-0.0141	0.0123	0.315
AMY2B	15556_49	SBP	6	Egger-intercept	0.1526	321.11	0.00816	0.00756	0.341
AMY2A	18917_53	SBP	4	Primary analysis Inverse variance weighted	0.1583	503.23	-0.00269	0.00385	0.485	No	0.81
AMY2A	18917_53	SBP	4	MR Weighted mode	0.1583	503.23	-0.0035	0.00508	0.54
AMY2A	18917_53	SBP	4	MR Weighted median	0.1583	503.23	-0.00333	0.00455	0.464
AMY2A	18917_53	SBP	4	MR Penalized weighted median	0.1583	503.23	-0.00333	0.00435	0.444
AMY2A	18917_53	SBP	4	MR Egger	0.1583	503.23	-0.00868	0.0124	0.557
AMY2A	18917_53	SBP	4	Egger-intercept	0.1583	503.23	0.00464	0.00913	0.662
AMY1B|AMY1C|AMY1A	7918_114	SBP	7	Primary analysis Inverse variance weighted	0.1644	300.65	0.002	0.00447	0.655	No	0.904
AMY1B|AMY1C|AMY1A	7918_114	SBP	7	MR Weighted mode	0.1644	300.65	-0.00453	0.00584	0.467
AMY1B|AMY1C|AMY1A	7918_114	SBP	7	MR Weighted median	0.1644	300.65	-0.0028	0.00545	0.607
AMY1B|AMY1C|AMY1A	7918_114	SBP	7	MR Penalized weighted median	0.1644	300.65	-0.0028	0.00517	0.588
AMY1B|AMY1C|AMY1A	7918_114	SBP	7	MR Egger	0.1644	300.65	-0.00637	0.00882	0.503
AMY1B|AMY1C|AMY1A	7918_114	SBP	7	Egger-intercept	0.1644	300.65	0.00451	0.00412	0.324
AMIGO2	14134_49	SBP	1	Primary analysis Wald ratio	0.0045	47.9	0.0406	0.0239	0.0894	No	0.373
AMBP	15453_3	SBP	1	Primary analysis Wald ratio	0.0093	101.03	-0.0222	0.0164	0.175	No	0.528
ALPPL2	6715_63	SBP	2	Primary analysis Inverse variance weighted	0.0265	145.74	0.00473	0.0194	0.807	No	0.955
ALPP	7813_6	SBP	4	Primary analysis Inverse variance weighted	0.1214	369.89	0.00728	0.00644	0.258	No	0.644
ALPP	7813_6	SBP	4	MR Weighted mode	0.1214	369.89	0.00953	0.00575	0.196
ALPP	7813_6	SBP	4	MR Weighted median	0.1214	369.89	0.0094	0.00538	0.0806
ALPP	7813_6	SBP	4	MR Penalized weighted median	0.1214	369.89	0.00957	0.00537	0.0746
ALPP	7813_6	SBP	4	MR Egger	0.1214	369.89	0.0595	0.0235	0.127
ALPP	7813_6	SBP	4	Egger-intercept	0.1214	369.89	-0.0191	0.00843	0.151
ALOX15B	12422_143	SBP	3	Primary analysis Inverse variance weighted	0.0405	150.57	-0.0253	0.0147	0.0844	No	0.362
ALOX15B	12422_143	SBP	3	MR Weighted mode	0.0405	150.57	-0.0209	0.00978	0.166
ALOX15B	12422_143	SBP	3	MR Weighted median	0.0405	150.57	-0.0215	0.00973	0.0273
ALOX15B	12422_143	SBP	3	MR Penalized weighted median	0.0405	150.57	-0.0208	0.00958	0.0296
ALOX15B	12422_143	SBP	3	MR Egger	0.0405	150.57	-0.0188	0.0804	0.854
ALOX15B	12422_143	SBP	3	Egger-intercept	0.0405	150.57	-0.00177	0.0209	0.946
ALKBH3	18401_18	SBP	4	Primary analysis Inverse variance weighted	0.1006	299.31	-0.00935	0.0114	0.413	No	0.768
ALKBH3	18401_18	SBP	4	MR Weighted mode	0.1006	299.31	-0.0131	0.00531	0.0901
ALKBH3	18401_18	SBP	4	MR Weighted median	0.1006	299.31	-0.0134	0.00523	0.0103
ALKBH3	18401_18	SBP	4	MR Penalized weighted median	0.1006	299.31	-0.0136	0.00525	0.0099
ALKBH3	18401_18	SBP	4	MR Egger	0.1006	299.31	-0.0488	0.0123	0.0583
ALKBH3	18401_18	SBP	4	Egger-intercept	0.1006	299.31	0.0114	0.00324	0.0718
ALDOC	9876_20	SBP	1	Primary analysis Wald ratio	0.0125	135.67	-0.0145	0.0171	0.396	No	0.759
ALDOB	18185_118	SBP	1	Primary analysis Wald ratio	0.0197	214.94	-0.0111	0.0115	0.335	No	0.716
ALDH6A1	19136_22	SBP	2	Primary analysis Inverse variance weighted	0.0128	69.24	0.00895	0.0144	0.535	No	0.842
ALDH3B1	12940_35	SBP	1	Primary analysis Wald ratio	0.0081	87.17	0.0269	0.0178	0.131	No	0.452
ALDH3A1	11480_1	SBP	1	Primary analysis Wald ratio	0.0164	178.79	0.00598	0.0125	0.632	No	0.893
ALDH2	18381_16	SBP	1	Primary analysis Wald ratio	0.0148	160.96	0.0754	0.0132	1.15e-08	Yes	6.69e-07
ALDH1A1	11265_8	SBP	1	Primary analysis Wald ratio	0.0095	103.04	-0.0102	0.0168	0.545	No	0.848
ALCAM	5451_1	SBP	2	Primary analysis Inverse variance weighted	0.0102	55.31	0.00207	0.0224	0.926	No	0.985
ALAD	15523_9	SBP	5	Primary analysis Inverse variance weighted	0.0634	144.8	-0.00283	0.011	0.796	No	0.95
ALAD	15523_9	SBP	5	MR Weighted mode	0.0634	144.8	0.0136	0.0116	0.307
ALAD	15523_9	SBP	5	MR Weighted median	0.0634	144.8	0.00891	0.0097	0.358
ALAD	15523_9	SBP	5	MR Penalized weighted median	0.0634	144.8	0.0167	0.009	0.0635
ALAD	15523_9	SBP	5	MR Egger	0.0634	144.8	0.0113	0.029	0.723
ALAD	15523_9	SBP	5	Egger-intercept	0.0634	144.8	-0.00361	0.00673	0.629
AKR7A3	18173_11	SBP	1	Primary analysis Wald ratio	0.0376	418.29	-0.000974	0.00823	0.906	No	0.981
AKR7A2	4188_1	SBP	3	Primary analysis Inverse variance weighted	0.0372	137.79	-0.00466	0.00895	0.603	No	0.88
AKR7A2	4188_1	SBP	3	MR Weighted mode	0.0372	137.79	-0.00271	0.00842	0.778
AKR7A2	4188_1	SBP	3	MR Weighted median	0.0372	137.79	-0.00283	0.00856	0.741
AKR7A2	4188_1	SBP	3	MR Penalized weighted median	0.0372	137.79	-0.00283	0.00845	0.738
AKR7A2	4188_1	SBP	3	MR Egger	0.0372	137.79	0.0154	0.0166	0.523
AKR7A2	4188_1	SBP	3	Egger-intercept	0.0372	137.79	-0.00407	0.00291	0.396
AKR1C4	18397_5	SBP	1	Primary analysis Wald ratio	0.1253	1533.73	-0.00124	0.00443	0.78	No	0.947
AKR1C3	17377_1	SBP	3	Primary analysis Inverse variance weighted	0.033	121.6	-0.00248	0.0114	0.827	No	0.963
AKR1C3	17377_1	SBP	3	MR Weighted mode	0.033	121.6	-0.0123	0.0112	0.385
AKR1C3	17377_1	SBP	3	MR Weighted median	0.033	121.6	-0.00418	0.0102	0.682
AKR1C3	17377_1	SBP	3	MR Penalized weighted median	0.033	121.6	-0.00418	0.0104	0.689
AKR1C3	17377_1	SBP	3	MR Egger	0.033	121.6	-0.0341	0.0486	0.61
AKR1C3	17377_1	SBP	3	Egger-intercept	0.033	121.6	0.00565	0.00834	0.621
AKR1B1	16606_85	SBP	1	Primary analysis Wald ratio	0.0091	98.61	0.0104	0.0161	0.518	No	0.833
AKR1A1	4192_10	SBP	3	Primary analysis Inverse variance weighted	0.1239	504.45	0.00644	0.00591	0.276	No	0.663
AKR1A1	4192_10	SBP	3	MR Weighted mode	0.1239	504.45	0.00642	0.00454	0.293
AKR1A1	4192_10	SBP	3	MR Weighted median	0.1239	504.45	0.00631	0.0047	0.179
AKR1A1	4192_10	SBP	3	MR Penalized weighted median	0.1239	504.45	0.00631	0.00466	0.176
AKR1A1	4192_10	SBP	3	MR Egger	0.1239	504.45	0.0127	0.012	0.482
AKR1A1	4192_10	SBP	3	Egger-intercept	0.1239	504.45	-0.00496	0.00771	0.636
AIF1L	18871_24	SBP	4	Primary analysis Inverse variance weighted	0.4791	2460.98	0.00248	0.0031	0.423	No	0.774
AIF1L	18871_24	SBP	4	MR Weighted mode	0.4791	2460.98	0.0018	0.00255	0.532
AIF1L	18871_24	SBP	4	MR Weighted median	0.4791	2460.98	0.00212	0.0024	0.377
AIF1L	18871_24	SBP	4	MR Penalized weighted median	0.4791	2460.98	0.00212	0.00232	0.361
AIF1L	18871_24	SBP	4	MR Egger	0.4791	2460.98	-0.000597	0.00548	0.923
AIF1L	18871_24	SBP	4	Egger-intercept	0.4791	2460.98	0.00225	0.00315	0.548
AIF1	2849_49	SBP	1	Primary analysis Wald ratio	0.0385	429.05	-0.00426	0.00814	0.601	No	0.88
AHSG	3581_53	SBP	3	Primary analysis Inverse variance weighted	0.1301	533.61	-0.00126	0.00441	0.775	No	0.944
AHSG	3581_53	SBP	3	MR Weighted mode	0.1301	533.61	-0.000585	0.00445	0.907
AHSG	3581_53	SBP	3	MR Weighted median	0.1301	533.61	-0.00121	0.00458	0.792
AHSG	3581_53	SBP	3	MR Penalized weighted median	0.1301	533.61	-0.00121	0.00428	0.777
AHSG	3581_53	SBP	3	MR Egger	0.1301	533.61	0.00326	0.00843	0.765
AHSG	3581_53	SBP	3	Egger-intercept	0.1301	533.61	-0.00231	0.00368	0.643
AGT	3484_60	SBP	2	Primary analysis Inverse variance weighted	0.0334	184.87	0.0659	0.00883	8.64e-14	Yes	1.11e-11
AGRP	2813_11	SBP	1	Primary analysis Wald ratio	0.026	285.62	0.00666	0.0106	0.531	No	0.84
AGRN	15483_377	SBP	1	Primary analysis Wald ratio	0.0472	530.08	-0.0035	0.00739	0.636	No	0.894
AGFG1	11681_8	SBP	1	Primary analysis Wald ratio	0.0136	148.05	-0.0159	0.0137	0.248	No	0.631
AGER	4125_52	SBP	1	Primary analysis Wald ratio	0.0478	537.49	-0.00158	0.007	0.822	No	0.961
AGAP2	14291_53	SBP	1	Primary analysis Wald ratio	0.0064	68.68	0.00253	0.02	0.899	No	0.979
AFM	4763_31	SBP	2	Primary analysis Inverse variance weighted	0.0482	271.18	0.00108	0.00716	0.88	No	0.975
AES	18396_10	SBP	1	Primary analysis Wald ratio	0.0059	63.49	-0.0316	0.0215	0.142	No	0.472
ADSSL1	13998_26	SBP	2	Primary analysis Inverse variance weighted	0.1318	812.58	0.00215	0.00437	0.622	No	0.891
ADM2	8100_15	SBP	1	Primary analysis Wald ratio	0.0063	68.35	-0.0138	0.0194	0.479	No	0.807
ADIPOQ	3554_24	SBP	4	Primary analysis Inverse variance weighted	0.0594	169.07	-0.00522	0.00807	0.518	No	0.833
ADIPOQ	3554_24	SBP	4	MR Weighted mode	0.0594	169.07	-0.0115	0.0127	0.43
ADIPOQ	3554_24	SBP	4	MR Weighted median	0.0594	169.07	-0.00554	0.00872	0.525
ADIPOQ	3554_24	SBP	4	MR Penalized weighted median	0.0594	169.07	-0.00554	0.00849	0.514
ADIPOQ	3554_24	SBP	4	MR Egger	0.0594	169.07	-0.00654	0.016	0.723
ADIPOQ	3554_24	SBP	4	Egger-intercept	0.0594	169.07	0.000485	0.00462	0.926
ADI1	12457_10	SBP	1	Primary analysis Wald ratio	0.0144	156.6	-0.000417	0.0136	0.975	No	0.994
ADH7	11377_19	SBP	1	Primary analysis Wald ratio	0.0396	441.36	0.00501	0.00817	0.54	No	0.846
ADH6	18206_18	SBP	1	Primary analysis Wald ratio	0.0128	138.64	0.0223	0.0139	0.108	No	0.415
ADH5	11369_23	SBP	1	Primary analysis Wald ratio	0.0258	283.93	0.0157	0.00976	0.108	No	0.415
ADH4	8325_37	SBP	1	Primary analysis Wald ratio	0.0052	56.46	-0.0407	0.0221	0.0654	No	0.314
ADH1A	17396_23	SBP	1	Primary analysis Wald ratio	0.0242	265.71	0.0113	0.0106	0.288	No	0.675
ADAMTSL2	6379_62	SBP	1	Primary analysis Wald ratio	0.0049	53.2	-0.00658	0.023	0.775	No	0.944
ADAMTSL1	16890_37	SBP	3	Primary analysis Inverse variance weighted	0.0309	113.93	0.00403	0.00913	0.659	No	0.906
ADAMTSL1	16890_37	SBP	3	MR Weighted mode	0.0309	113.93	0.00518	0.0122	0.714
ADAMTSL1	16890_37	SBP	3	MR Weighted median	0.0309	113.93	0.00482	0.01	0.631
ADAMTSL1	16890_37	SBP	3	MR Penalized weighted median	0.0309	113.93	0.00482	0.00997	0.629
ADAMTSL1	16890_37	SBP	3	MR Egger	0.0309	113.93	0.0115	0.0153	0.588
ADAMTSL1	16890_37	SBP	3	Egger-intercept	0.0309	113.93	-0.00245	0.00398	0.649
ADAMTS5	3168_8	SBP	2	Primary analysis Inverse variance weighted	0.1919	1270.93	-0.0035	0.00361	0.332	No	0.712
ADAMTS13	3175_51	SBP	3	Primary analysis Inverse variance weighted	0.2187	998.68	0.00258	0.00686	0.707	No	0.919
ADAMTS13	3175_51	SBP	3	MR Weighted mode	0.2187	998.68	-0.00261	0.00404	0.584
ADAMTS13	3175_51	SBP	3	MR Weighted median	0.2187	998.68	0.000983	0.00392	0.802
ADAMTS13	3175_51	SBP	3	MR Penalized weighted median	0.2187	998.68	-0.00138	0.00367	0.707
ADAMTS13	3175_51	SBP	3	MR Egger	0.2187	998.68	-0.0131	0.079	0.895
ADAMTS13	3175_51	SBP	3	Egger-intercept	0.2187	998.68	0.015	0.0751	0.874
ADAM23	7049_2	SBP	4	Primary analysis Inverse variance weighted	0.1737	562.57	-0.00712	0.00412	0.0837	No	0.36
ADAM23	7049_2	SBP	4	MR Weighted mode	0.1737	562.57	-0.00194	0.00785	0.82
ADAM23	7049_2	SBP	4	MR Weighted median	0.1737	562.57	-0.00831	0.00451	0.0656
ADAM23	7049_2	SBP	4	MR Penalized weighted median	0.1737	562.57	-0.00831	0.00462	0.0719
ADAM23	7049_2	SBP	4	MR Egger	0.1737	562.57	-0.0199	0.0166	0.353
ADAM23	7049_2	SBP	4	Egger-intercept	0.1737	562.57	0.00648	0.00812	0.509
ACYP2	12812_25	SBP	1	Primary analysis Wald ratio	0.0039	41.59	0.00682	0.0255	0.789	No	0.949
ACY1	3343_1	SBP	1	Primary analysis Wald ratio	0.0136	148.11	-0.0125	0.0142	0.38	No	0.747
ACVRL1	16318_12	SBP	1	Primary analysis Wald ratio	0.0135	146.67	-0.021	0.0136	0.123	No	0.442
ACP6	5742_14	SBP	4	Primary analysis Inverse variance weighted	0.2145	730.78	-0.00179	0.00574	0.755	No	0.938
ACP6	5742_14	SBP	4	MR Weighted mode	0.2145	730.78	-0.000417	0.00441	0.931
ACP6	5742_14	SBP	4	MR Weighted median	0.2145	730.78	0.000529	0.00396	0.894
ACP6	5742_14	SBP	4	MR Penalized weighted median	0.2145	730.78	0.00058	0.00389	0.881
ACP6	5742_14	SBP	4	MR Egger	0.2145	730.78	-0.00654	0.0129	0.664
ACP6	5742_14	SBP	4	Egger-intercept	0.2145	730.78	0.00603	0.014	0.71
ACP5	3232_28	SBP	4	Primary analysis Inverse variance weighted	0.0693	199.12	-0.0113	0.00809	0.163	No	0.509
ACP5	3232_28	SBP	4	MR Weighted mode	0.0693	199.12	-0.00724	0.00905	0.483
ACP5	3232_28	SBP	4	MR Weighted median	0.0693	199.12	-0.00669	0.00746	0.37
ACP5	3232_28	SBP	4	MR Penalized weighted median	0.0693	199.12	-0.00483	0.00741	0.515
ACP5	3232_28	SBP	4	MR Egger	0.0693	199.12	0.00935	0.031	0.792
ACP5	3232_28	SBP	4	Egger-intercept	0.0693	199.12	-0.00579	0.00833	0.559
ACP1	3858_5	SBP	2	Primary analysis Inverse variance weighted	0.6596	10369.4	0.00471	0.0065	0.468	No	0.8
ACOT8	17400_71	SBP	1	Primary analysis Wald ratio	0.0055	59.29	-0.0171	0.0215	0.427	No	0.775
ACOT13	17675_17	SBP	1	Primary analysis Wald ratio	0.0057	61.5	0.00245	0.0214	0.909	No	0.982
ACE	10714_7	SBP	3	Primary analysis Inverse variance weighted	0.2829	1407.86	0.00696	0.00461	0.131	No	0.451
ACE	10714_7	SBP	3	MR Weighted mode	0.2829	1407.86	0.00679	0.003	0.152
ACE	10714_7	SBP	3	MR Weighted median	0.2829	1407.86	0.00664	0.0029	0.0221
ACE	10714_7	SBP	3	MR Penalized weighted median	0.2829	1407.86	0.00664	0.00283	0.019
ACE	10714_7	SBP	3	MR Egger	0.2829	1407.86	-0.0071	0.00856	0.559
ACE	10714_7	SBP	3	Egger-intercept	0.2829	1407.86	0.0109	0.00614	0.327
ACBD7	13563_259	SBP	1	Primary analysis Wald ratio	0.0121	131.52	-0.0034	0.0148	0.818	No	0.96
ACAT2	17341_89	SBP	1	Primary analysis Wald ratio	0.0945	1116.93	0.00182	0.00519	0.726	No	0.926
ACAT1	19197_95	SBP	2	Primary analysis Inverse variance weighted	0.0604	344.14	-0.00781	0.00649	0.228	No	0.606
ACAN	3280_49	SBP	2	Primary analysis Inverse variance weighted	0.0198	108.19	0.0037	0.0112	0.741	No	0.933
ACADVL	19262_219	SBP	1	Primary analysis Wald ratio	0.0048	51.64	-0.157	0.0228	6.74e-12	Yes	6.72e-10
ACADSB	17403_14	SBP	3	Primary analysis Inverse variance weighted	0.124	504.83	-0.00142	0.00549	0.796	No	0.95
ACADSB	17403_14	SBP	3	MR Weighted mode	0.124	504.83	-0.00122	0.00647	0.868
ACADSB	17403_14	SBP	3	MR Weighted median	0.124	504.83	-0.000984	0.00511	0.847
ACADSB	17403_14	SBP	3	MR Penalized weighted median	0.124	504.83	-0.000984	0.00517	0.849
ACADSB	17403_14	SBP	3	MR Egger	0.124	504.83	0.00492	0.0138	0.782
ACADSB	17403_14	SBP	3	Egger-intercept	0.124	504.83	-0.00302	0.0057	0.69
ACADM	17333_20	SBP	2	Primary analysis Inverse variance weighted	0.1243	759.78	-0.0127	0.00454	0.00504	No	0.0592
ACAA1	17782_23	SBP	2	Primary analysis Inverse variance weighted	0.0526	296.92	-0.00277	0.00693	0.69	No	0.913
ABO	9253_52	SBP	2	Primary analysis Inverse variance weighted	0.6962	12265	0.000861	0.00333	0.796	No	0.95
ABLIM3	13578_98	SBP	1	Primary analysis Wald ratio	0.0152	165.33	-0.0411	0.0129	0.0015	No	0.0237
ABL2	5261_13	SBP	1	Primary analysis Wald ratio	0.0039	42.44	-0.0233	0.0254	0.36	No	0.731
ABHD10	17370_186	SBP	1	Primary analysis Wald ratio	0.004	42.5	0.0356	0.0255	0.163	No	0.509
AARS	12340_17	SBP	1	Primary analysis Wald ratio	0.0068	73.38	0.00255	0.0188	0.892	No	0.977
A4GALT	8759_29	SBP	1	Primary analysis Wald ratio	0.0366	406.59	0.00911	0.00833	0.274	No	0.66
A2ML1	15482_12	SBP	1	Primary analysis Wald ratio	0.0356	394.76	0.0107	0.00845	0.204	No	0.577
A2M	3708_62	SBP	2	Primary analysis Inverse variance weighted	0.0118	63.89	0.017	0.0147	0.248	No	0.631
A1BG	16561_9	SBP	1	Primary analysis Wald ratio	0.109	1309.29	0.00324	0.00498	0.515	No	0.833
ZFAND1	19173_5	LDL	2	Primary analysis Inverse variance weighted	0.0247	135.79	0.00383	0.0222	0.863	No	0.969
ZADH2	17345_12	LDL	1	Primary analysis Wald ratio	0.0187	204.2	0.029	0.0122	0.0171	No	0.137
YWHAB	14156_33	LDL	1	Primary analysis Wald ratio	0.009	97.1	-0.0326	0.0176	0.0639	No	0.31
YEATS4	17474_106	LDL	1	Primary analysis Wald ratio	0.0072	77.14	0.0211	0.0197	0.284	No	0.671
XXYLT1	6375_75	LDL	2	Primary analysis Inverse variance weighted	0.0228	124.71	-0.0201	0.0111	0.069	No	0.322
XRCC4	9886_28	LDL	1	Primary analysis Wald ratio	0.0076	81.98	-0.0315	0.0192	0.101	No	0.401
XCL2	15617_8	LDL	1	Primary analysis Wald ratio	0.0044	46.99	0.0338	0.0256	0.186	No	0.547
WWOX	17724_3	LDL	3	Primary analysis Inverse variance weighted	0.061	231.99	0.00299	0.00674	0.658	No	0.905
WWOX	17724_3	LDL	3	MR Weighted mode	0.061	231.99	0.00366	0.00854	0.71
WWOX	17724_3	LDL	3	MR Weighted median	0.061	231.99	0.00347	0.00748	0.643
WWOX	17724_3	LDL	3	MR Penalized weighted median	0.061	231.99	0.00347	0.00753	0.645
WWOX	17724_3	LDL	3	MR Egger	0.061	231.99	-0.0166	0.0262	0.64
WWOX	17724_3	LDL	3	Egger-intercept	0.061	231.99	0.00487	0.00629	0.581
WISP2	6392_7	LDL	2	Primary analysis Inverse variance weighted	0.0252	138.54	-0.00909	0.0105	0.387	No	0.752
WISP1	13692_154	LDL	4	Primary analysis Inverse variance weighted	0.4832	2502.21	0.00394	0.00242	0.104	No	0.406
WISP1	13692_154	LDL	4	MR Weighted mode	0.4832	2502.21	0.00582	0.00375	0.218
WISP1	13692_154	LDL	4	MR Weighted median	0.4832	2502.21	0.00362	0.00298	0.225
WISP1	13692_154	LDL	4	MR Penalized weighted median	0.4832	2502.21	0.00362	0.00286	0.205
WISP1	13692_154	LDL	4	MR Egger	0.4832	2502.21	0.00874	0.0186	0.684
WISP1	13692_154	LDL	4	Egger-intercept	0.4832	2502.21	-0.0027	0.0103	0.818
WIF1	16070_7	LDL	1	Primary analysis Wald ratio	0.005	53.26	-0.00762	0.0238	0.749	No	0.936
WFIKKN2	3235_50	LDL	2	Primary analysis Inverse variance weighted	0.1294	795.74	0.0105	0.00695	0.13	No	0.45
WFIKKN1	3191_50	LDL	1	Primary analysis Wald ratio	0.0054	57.73	0.0324	0.0235	0.168	No	0.518
WFDC1	9316_67	LDL	3	Primary analysis Inverse variance weighted	0.1135	456.93	-0.00112	0.00495	0.82	No	0.96
WFDC1	9316_67	LDL	3	MR Weighted mode	0.1135	456.93	-0.00292	0.00611	0.68
WFDC1	9316_67	LDL	3	MR Weighted median	0.1135	456.93	-0.00289	0.005	0.564
WFDC1	9316_67	LDL	3	MR Penalized weighted median	0.1135	456.93	-0.00289	0.00524	0.582
WFDC1	9316_67	LDL	3	MR Egger	0.1135	456.93	-0.00406	0.011	0.776
WFDC1	9316_67	LDL	3	Egger-intercept	0.1135	456.93	0.00114	0.00385	0.816
WARS	9870_17	LDL	2	Primary analysis Inverse variance weighted	0.0676	387.81	-0.00756	0.00812	0.352	No	0.727
VWF	3050_7	LDL	1	Primary analysis Wald ratio	0.0307	338.98	0.0208	0.00822	0.0116	No	0.104
VWC2	15308_108	LDL	3	Primary analysis Inverse variance weighted	0.0457	170.92	0.00926	0.00778	0.234	No	0.613
VWC2	15308_108	LDL	3	MR Weighted mode	0.0457	170.92	0.0105	0.00958	0.386
VWC2	15308_108	LDL	3	MR Weighted median	0.0457	170.92	0.0102	0.00812	0.21
VWC2	15308_108	LDL	3	MR Penalized weighted median	0.0457	170.92	0.0102	0.00841	0.226
VWC2	15308_108	LDL	3	MR Egger	0.0457	170.92	0.0185	0.0275	0.623
VWC2	15308_108	LDL	3	Egger-intercept	0.0457	170.92	-0.00198	0.00564	0.785
VWA2	7128_9	LDL	5	Primary analysis Inverse variance weighted	0.0497	111.84	0.00879	0.00976	0.368	No	0.737
VWA2	7128_9	LDL	5	MR Weighted mode	0.0497	111.84	0.0214	0.0137	0.192
VWA2	7128_9	LDL	5	MR Weighted median	0.0497	111.84	0.00942	0.0096	0.326
VWA2	7128_9	LDL	5	MR Penalized weighted median	0.0497	111.84	0.00942	0.00972	0.332
VWA2	7128_9	LDL	5	MR Egger	0.0497	111.84	-0.00279	0.0217	0.906
VWA2	7128_9	LDL	5	Egger-intercept	0.0497	111.84	0.00274	0.00449	0.584
VWA1	6385_63	LDL	2	Primary analysis Inverse variance weighted	0.0533	301.64	-0.011	0.00618	0.0746	No	0.337
VTN|SEBOX	13125_45	LDL	1	Primary analysis Wald ratio	0.7415	30713.2	0.013	0.00193	1.69e-11	Yes	1.62e-09
VPS26A	19293_6	LDL	1	Primary analysis Wald ratio	0.0225	246.35	0.0134	0.0109	0.221	No	0.595
VNN2	15480_2	LDL	4	Primary analysis Inverse variance weighted	0.3856	1679.59	0.00534	0.00268	0.0461	No	0.257
VNN2	15480_2	LDL	4	MR Weighted mode	0.3856	1679.59	0.00301	0.00342	0.443
VNN2	15480_2	LDL	4	MR Weighted median	0.3856	1679.59	0.00484	0.00307	0.115
VNN2	15480_2	LDL	4	MR Penalized weighted median	0.3856	1679.59	0.00484	0.00293	0.0985
VNN2	15480_2	LDL	4	MR Egger	0.3856	1679.59	0.00948	0.00511	0.205
VNN2	15480_2	LDL	4	Egger-intercept	0.3856	1679.59	-0.00302	0.00317	0.442
VIT	6234_74	LDL	4	Primary analysis Inverse variance weighted	0.0984	291.92	-0.00559	0.00519	0.282	No	0.668
VIT	6234_74	LDL	4	MR Weighted mode	0.0984	291.92	-0.00765	0.00651	0.324
VIT	6234_74	LDL	4	MR Weighted median	0.0984	291.92	-0.00725	0.00605	0.231
VIT	6234_74	LDL	4	MR Penalized weighted median	0.0984	291.92	-0.00725	0.00611	0.236
VIT	6234_74	LDL	4	MR Egger	0.0984	291.92	-0.00695	0.0141	0.671
VIT	6234_74	LDL	4	Egger-intercept	0.0984	291.92	0.000449	0.00433	0.927
VIM	15540_6	LDL	2	Primary analysis Inverse variance weighted	0.0164	89.32	-0.0291	0.0382	0.446	No	0.786
VEGFC	3132_1	LDL	1	Primary analysis Wald ratio	0.0059	63.57	-0.00206	0.0215	0.924	No	0.985
VEGFA	4867_15	LDL	4	Primary analysis Inverse variance weighted	0.3406	1381.83	-0.00397	0.00287	0.167	No	0.515
VEGFA	4867_15	LDL	4	MR Weighted mode	0.3406	1381.83	-0.00349	0.00289	0.314
VEGFA	4867_15	LDL	4	MR Weighted median	0.3406	1381.83	-0.00374	0.00284	0.188
VEGFA	4867_15	LDL	4	MR Penalized weighted median	0.3406	1381.83	-0.00374	0.00296	0.207
VEGFA	4867_15	LDL	4	MR Egger	0.3406	1381.83	-0.00221	0.0039	0.628
VEGFA	4867_15	LDL	4	Egger-intercept	0.3406	1381.83	-0.00108	0.00163	0.576
VEGFA	2597_8	LDL	1	Primary analysis Wald ratio	0.1243	1519.67	-0.00588	0.00474	0.215	No	0.589
VEGFA	19437_61	LDL	4	Primary analysis Inverse variance weighted	0.3414	1387.2	-0.00399	0.00286	0.164	No	0.512
VEGFA	19437_61	LDL	4	MR Weighted mode	0.3414	1387.2	-0.00369	0.00302	0.309
VEGFA	19437_61	LDL	4	MR Weighted median	0.3414	1387.2	-0.00375	0.00299	0.21
VEGFA	19437_61	LDL	4	MR Penalized weighted median	0.3414	1387.2	-0.00375	0.00302	0.214
VEGFA	19437_61	LDL	4	MR Egger	0.3414	1387.2	-0.00217	0.0039	0.633
VEGFA	19437_61	LDL	4	Egger-intercept	0.3414	1387.2	-0.00112	0.00163	0.565
VARS	13083_18	LDL	1	Primary analysis Wald ratio	0.0087	93.88	0.00053	0.0183	0.977	No	0.994
UXS1	8258_22	LDL	1	Primary analysis Wald ratio	0.0079	84.76	0.0378	0.019	0.0462	No	0.257
UST	8364_74	LDL	2	Primary analysis Inverse variance weighted	0.0491	276.34	0.0133	0.0118	0.259	No	0.645
USP8	13450_49	LDL	1	Primary analysis Wald ratio	0.0054	57.85	0.000651	0.0231	0.978	No	0.994
USP15	19161_1	LDL	2	Primary analysis Inverse variance weighted	0.0275	151.26	0.0041	0.0101	0.685	No	0.912
UROS	11248_43	LDL	2	Primary analysis Inverse variance weighted	0.037	205.82	0.000766	0.0088	0.931	No	0.986
UROD	19289_29	LDL	1	Primary analysis Wald ratio	0.0911	1073.64	0.0143	0.00546	0.00868	No	0.087
UPP1	19448_104	LDL	1	Primary analysis Wald ratio	0.0104	112.46	0.0183	0.0162	0.258	No	0.645
UNC5D	16307_22	LDL	2	Primary analysis Inverse variance weighted	0.0105	56.98	-0.0165	0.0229	0.47	No	0.8
UNC5C	5139_32	LDL	2	Primary analysis Inverse variance weighted	0.0401	223.65	-0.0102	0.00834	0.221	No	0.595
UNC5B	15394_79	LDL	1	Primary analysis Wald ratio	0.0042	45.47	-0.0249	0.0257	0.332	No	0.713
UNC45A	13082_9	LDL	1	Primary analysis Wald ratio	0.0041	43.6	-0.0885	0.0295	0.00268	No	0.0368
ULK3	12437_18	LDL	1	Primary analysis Wald ratio	0.0126	136.74	-0.0894	0.0151	3.3e-09	Yes	2.2e-07
UGT1A6	7891_45	LDL	2	Primary analysis Inverse variance weighted	0.0381	211.96	0.046	0.0239	0.0548	No	0.285
UGT1A1	17702_53	LDL	1	Primary analysis Wald ratio	0.0351	389.47	0.0233	0.00892	0.00891	No	0.0884
UGDH	17755_5	LDL	2	Primary analysis Inverse variance weighted	0.1081	648.87	-0.00327	0.00508	0.52	No	0.833
UCMA	10977_55	LDL	3	Primary analysis Inverse variance weighted	0.0602	228.59	0.00293	0.00685	0.668	No	0.908
UCMA	10977_55	LDL	3	MR Weighted mode	0.0602	228.59	0.00507	0.00736	0.562
UCMA	10977_55	LDL	3	MR Weighted median	0.0602	228.59	0.00469	0.00746	0.53
UCMA	10977_55	LDL	3	MR Penalized weighted median	0.0602	228.59	0.00469	0.0073	0.52
UCMA	10977_55	LDL	3	MR Egger	0.0602	228.59	0.00787	0.0127	0.647
UCMA	10977_55	LDL	3	Egger-intercept	0.0602	228.59	-0.00143	0.0031	0.724
UBLCP1	19124_9	LDL	1	Primary analysis Wald ratio	0.0078	83.72	0.00889	0.0198	0.654	No	0.904
UBE2F	18213_30	LDL	1	Primary analysis Wald ratio	0.0057	61.24	0.0138	0.0222	0.533	No	0.841
UBE2C	12556_7	LDL	1	Primary analysis Wald ratio	0.0132	143.06	0.0314	0.0151	0.0382	No	0.228
UBASH3B	12558_3	LDL	2	Primary analysis Inverse variance weighted	0.0259	142.54	-0.0206	0.0408	0.613	No	0.885
TYRO3	2611_72	LDL	1	Primary analysis Wald ratio	0.0079	85.07	0.00481	0.019	0.801	No	0.952
TXNL4B	15316_262	LDL	1	Primary analysis Wald ratio	0.0266	292.43	0.00192	0.0106	0.857	No	0.969
TXNDC5	11212_7	LDL	1	Primary analysis Wald ratio	0.0164	178.55	-0.0165	0.0132	0.209	No	0.583
TXNDC15	6366_38	LDL	1	Primary analysis Wald ratio	0.0233	255.49	-0.00475	0.0108	0.661	No	0.907
TWSG1	9234_8	LDL	2	Primary analysis Inverse variance weighted	0.0457	256.04	-0.00794	0.00783	0.31	No	0.695
TTL	13973_62	LDL	1	Primary analysis Wald ratio	0.0055	59.03	-0.0405	0.0229	0.0771	No	0.344
TSTD1	19277_4	LDL	2	Primary analysis Inverse variance weighted	0.1267	776.34	-0.00286	0.00637	0.653	No	0.904
TSG101	13044_5	LDL	1	Primary analysis Wald ratio	0.031	342.99	-0.0283	0.00953	0.00295	No	0.0397
TRIM3	12573_80	LDL	1	Primary analysis Wald ratio	0.0163	176.9	-0.00757	0.0129	0.558	No	0.856
TREML2	5736_1	LDL	3	Primary analysis Inverse variance weighted	0.2741	1347.58	0.0044	0.00313	0.159	No	0.505
TREML2	5736_1	LDL	3	MR Weighted mode	0.2741	1347.58	0.00417	0.00337	0.342
TREML2	5736_1	LDL	3	MR Weighted median	0.2741	1347.58	0.00428	0.00311	0.168
TREML2	5736_1	LDL	3	MR Penalized weighted median	0.2741	1347.58	0.00428	0.00313	0.172
TREML2	5736_1	LDL	3	MR Egger	0.2741	1347.58	0.00276	0.00416	0.627
TREML2	5736_1	LDL	3	Egger-intercept	0.2741	1347.58	0.00127	0.00212	0.656
TREM2	16300_4	LDL	1	Primary analysis Wald ratio	0.0333	368.29	-0.000815	0.00908	0.928	No	0.985
TREM1	9266_1	LDL	4	Primary analysis Inverse variance weighted	0.0992	294.76	0.00901	0.00557	0.106	No	0.41
TREM1	9266_1	LDL	4	MR Weighted mode	0.0992	294.76	0.0158	0.0071	0.112
TREM1	9266_1	LDL	4	MR Weighted median	0.0992	294.76	0.0103	0.00669	0.125
TREM1	9266_1	LDL	4	MR Penalized weighted median	0.0992	294.76	0.0103	0.00657	0.118
TREM1	9266_1	LDL	4	MR Egger	0.0992	294.76	-0.00745	0.0234	0.78
TREM1	9266_1	LDL	4	Egger-intercept	0.0992	294.76	0.006	0.00822	0.542
TRDMT1	12635_9	LDL	1	Primary analysis Wald ratio	0.1375	1706.07	0.0147	0.0045	0.00108	No	0.0185
TPST2	8024_64	LDL	2	Primary analysis Inverse variance weighted	0.0373	207.57	-0.000302	0.00863	0.972	No	0.994
TPST1	7928_183	LDL	1	Primary analysis Wald ratio	0.0134	145.85	-0.0154	0.0145	0.286	No	0.672
TPSAB1	9409_11	LDL	3	Primary analysis Inverse variance weighted	0.1239	504.73	0.0045	0.00472	0.341	No	0.719
TPSAB1	9409_11	LDL	3	MR Weighted mode	0.1239	504.73	0.00719	0.00576	0.339
TPSAB1	9409_11	LDL	3	MR Weighted median	0.1239	504.73	0.00477	0.00506	0.346
TPSAB1	9409_11	LDL	3	MR Penalized weighted median	0.1239	504.73	0.00477	0.00492	0.332
TPSAB1	9409_11	LDL	3	MR Egger	0.1239	504.73	0.00408	0.016	0.842
TPSAB1	9409_11	LDL	3	Egger-intercept	0.1239	504.73	0.000188	0.00671	0.982
TPSAB1	3403_1	LDL	4	Primary analysis Inverse variance weighted	0.2075	700.57	0.000341	0.0037	0.927	No	0.985
TPSAB1	3403_1	LDL	4	MR Weighted mode	0.2075	700.57	-0.00161	0.00415	0.724
TPSAB1	3403_1	LDL	4	MR Weighted median	0.2075	700.57	-0.000952	0.00381	0.803
TPSAB1	3403_1	LDL	4	MR Penalized weighted median	0.2075	700.57	-0.000952	0.00392	0.808
TPSAB1	3403_1	LDL	4	MR Egger	0.2075	700.57	-0.0145	0.00968	0.272
TPSAB1	3403_1	LDL	4	Egger-intercept	0.2075	700.57	0.0091	0.00548	0.239
TPP1	17691_1	LDL	1	Primary analysis Wald ratio	0.008	86.44	-0.00546	0.0159	0.732	No	0.93
TP53I3	17748_21	LDL	2	Primary analysis Inverse variance weighted	0.1435	896.78	0.00207	0.0132	0.875	No	0.973
TNXB	5698_60	LDL	1	Primary analysis Wald ratio	0.1861	2447.34	0.00025	0.00407	0.951	No	0.989
TNR	11302_237	LDL	1	Primary analysis Wald ratio	0.0229	250.59	0.0218	0.0111	0.0493	No	0.268
TNFSF8	3421_54	LDL	1	Primary analysis Wald ratio	0.0235	257.76	0.0186	0.0109	0.0864	No	0.367
TNFSF14	5355_69	LDL	4	Primary analysis Inverse variance weighted	0.0835	243.7	-0.000247	0.00984	0.98	No	0.995
TNFSF14	5355_69	LDL	4	MR Weighted mode	0.0835	243.7	-0.00624	0.00962	0.563
TNFSF14	5355_69	LDL	4	MR Weighted median	0.0835	243.7	-0.00479	0.00783	0.541
TNFSF14	5355_69	LDL	4	MR Penalized weighted median	0.0835	243.7	-0.00831	0.00754	0.27
TNFSF14	5355_69	LDL	4	MR Egger	0.0835	243.7	0.0238	0.0181	0.319
TNFSF14	5355_69	LDL	4	Egger-intercept	0.0835	243.7	-0.00773	0.00517	0.273
TNFSF12	5939_42	LDL	2	Primary analysis Inverse variance weighted	0.19	1255.19	-0.0054	0.018	0.764	No	0.939
TNFRSF6B	5070_76	LDL	1	Primary analysis Wald ratio	0.0054	57.59	0.0649	0.0226	0.00412	No	0.0504
TNFRSF21	5404_53	LDL	1	Primary analysis Wald ratio	0.009	97.17	0.0247	0.0177	0.163	No	0.509
TNFRSF1B	8368_102	LDL	2	Primary analysis Inverse variance weighted	0.0367	203.7	-0.00363	0.00875	0.678	No	0.909
TNFRSF1B	3152_57	LDL	1	Primary analysis Wald ratio	0.015	163.08	-0.00848	0.0136	0.534	No	0.842
TNFRSF17	2665_26	LDL	1	Primary analysis Wald ratio	0.0082	88.17	-0.0124	0.0185	0.501	No	0.823
TNFRSF11B	8304_50	LDL	1	Primary analysis Wald ratio	0.0102	110.53	0.00635	0.0171	0.711	No	0.921
TNFAIP8	12563_2	LDL	2	Primary analysis Inverse variance weighted	0.0331	183.48	0.00297	0.0092	0.746	No	0.935
TNFAIP6	5036_50	LDL	3	Primary analysis Inverse variance weighted	0.1021	405.64	-0.00166	0.0053	0.755	No	0.938
TNFAIP6	5036_50	LDL	3	MR Weighted mode	0.1021	405.64	-0.00292	0.00643	0.695
TNFAIP6	5036_50	LDL	3	MR Weighted median	0.1021	405.64	-0.00266	0.00564	0.637
TNFAIP6	5036_50	LDL	3	MR Penalized weighted median	0.1021	405.64	-0.00266	0.00562	0.636
TNFAIP6	5036_50	LDL	3	MR Egger	0.1021	405.64	0.0158	0.0286	0.678
TNFAIP6	5036_50	LDL	3	Egger-intercept	0.1021	405.64	-0.00653	0.0105	0.646
TNFAIP3	14009_65	LDL	1	Primary analysis Wald ratio	0.0276	303.85	-0.00154	0.00993	0.877	No	0.974
TNC	4155_3	LDL	3	Primary analysis Inverse variance weighted	0.4617	3060.38	-0.00775	0.00301	0.00993	No	0.0941
TNC	4155_3	LDL	3	MR Weighted mode	0.4617	3060.38	-0.00702	0.00251	0.108
TNC	4155_3	LDL	3	MR Weighted median	0.4617	3060.38	-0.0077	0.00252	0.00225
TNC	4155_3	LDL	3	MR Penalized weighted median	0.4617	3060.38	-0.0077	0.0026	0.00311
TNC	4155_3	LDL	3	MR Egger	0.4617	3060.38	-0.00456	0.00314	0.384
TNC	4155_3	LDL	3	Egger-intercept	0.4617	3060.38	-0.00326	0.00197	0.345
TMEM9	9249_17	LDL	1	Primary analysis Wald ratio	0.0051	54.84	0.0173	0.0234	0.458	No	0.794
TMEM2	8992_1	LDL	1	Primary analysis Wald ratio	0.0174	190.07	0.00873	0.0125	0.484	No	0.81
TMEM190	10442_1	LDL	1	Primary analysis Wald ratio	0.5211	11648.2	-0.000621	0.0023	0.787	No	0.949
TMEM132D	13416_8	LDL	1	Primary analysis Wald ratio	0.0181	197.78	0.0173	0.0125	0.166	No	0.515
TMEM132C	7173_141	LDL	3	Primary analysis Inverse variance weighted	0.0348	128.77	-0.0116	0.00925	0.211	No	0.586
TMEM132C	7173_141	LDL	3	MR Weighted mode	0.0348	128.77	-0.0106	0.013	0.5
TMEM132C	7173_141	LDL	3	MR Weighted median	0.0348	128.77	-0.0116	0.0103	0.259
TMEM132C	7173_141	LDL	3	MR Penalized weighted median	0.0348	128.77	-0.0116	0.0105	0.272
TMEM132C	7173_141	LDL	3	MR Egger	0.0348	128.77	-0.0106	0.0189	0.676
TMEM132C	7173_141	LDL	3	Egger-intercept	0.0348	128.77	-0.000213	0.00345	0.961
TMEM132B	8890_9	LDL	1	Primary analysis Wald ratio	0.0076	81.57	0.0183	0.0192	0.342	No	0.719
TMEM132A	7871_16	LDL	3	Primary analysis Inverse variance weighted	0.2588	1245.61	-0.00414	0.00328	0.206	No	0.58
TMEM132A	7871_16	LDL	3	MR Weighted mode	0.2588	1245.61	-0.00474	0.00408	0.365
TMEM132A	7871_16	LDL	3	MR Weighted median	0.2588	1245.61	-0.0045	0.00345	0.192
TMEM132A	7871_16	LDL	3	MR Penalized weighted median	0.2588	1245.61	-0.0045	0.00342	0.188
TMEM132A	7871_16	LDL	3	MR Egger	0.2588	1245.61	-0.00691	0.0107	0.635
TMEM132A	7871_16	LDL	3	Egger-intercept	0.2588	1245.61	0.00154	0.00566	0.831
TMEM106B	8687_26	LDL	1	Primary analysis Wald ratio	0.0238	260.96	-0.00101	0.0108	0.925	No	0.985
TMEM106A	10499_1	LDL	1	Primary analysis Wald ratio	0.0071	76.83	0.0444	0.0198	0.0253	No	0.18
TMEFF1	15641_20	LDL	1	Primary analysis Wald ratio	0.0055	58.69	-0.00629	0.0226	0.781	No	0.947
TLR4|LY96	3647_49	LDL	3	Primary analysis Inverse variance weighted	0.1023	406.55	-0.00239	0.00522	0.647	No	0.901
TLR4|LY96	3647_49	LDL	3	MR Weighted mode	0.1023	406.55	0.00055	0.00567	0.932
TLR4|LY96	3647_49	LDL	3	MR Weighted median	0.1023	406.55	-0.00167	0.0055	0.762
TLR4|LY96	3647_49	LDL	3	MR Penalized weighted median	0.1023	406.55	-0.00167	0.00524	0.751
TLR4|LY96	3647_49	LDL	3	MR Egger	0.1023	406.55	0.00743	0.0108	0.617
TLR4|LY96	3647_49	LDL	3	Egger-intercept	0.1023	406.55	-0.00645	0.00624	0.49
TLR3	16918_198	LDL	2	Primary analysis Inverse variance weighted	0.2857	2140.52	-0.00444	0.00548	0.418	No	0.771
TLR1	16324_38	LDL	1	Primary analysis Wald ratio	0.0051	55.4	-0.0129	0.0252	0.609	No	0.884
TK2	19114_8	LDL	1	Primary analysis Wald ratio	0.0083	89.26	0.0205	0.0182	0.26	No	0.647
TIRAP	9839_148	LDL	3	Primary analysis Inverse variance weighted	0.0483	181.17	-0.0326	0.0417	0.434	No	0.779
TIRAP	9839_148	LDL	3	MR Weighted mode	0.0483	181.17	-0.024	0.0171	0.295
TIRAP	9839_148	LDL	3	MR Weighted median	0.0483	181.17	-0.0293	0.00868	0.000731
TIRAP	9839_148	LDL	3	MR Penalized weighted median	0.0483	181.17	0.00533	0.0114	0.64
TIRAP	9839_148	LDL	3	MR Egger	0.0483	181.17	-0.112	0.0273	0.152
TIRAP	9839_148	LDL	3	Egger-intercept	0.0483	181.17	0.0217	0.00606	0.174
TIMP4	6462_12	LDL	2	Primary analysis Inverse variance weighted	0.0866	507.2	-0.00425	0.0164	0.796	No	0.95
TIMP3	2480_58	LDL	3	Primary analysis Inverse variance weighted	0.3813	2199.34	-0.000335	0.00271	0.902	No	0.979
TIMP3	2480_58	LDL	3	MR Weighted mode	0.3813	2199.34	-0.000198	0.0026	0.946
TIMP3	2480_58	LDL	3	MR Weighted median	0.3813	2199.34	-0.000196	0.00264	0.941
TIMP3	2480_58	LDL	3	MR Penalized weighted median	0.3813	2199.34	-0.000196	0.00273	0.943
TIMP3	2480_58	LDL	3	MR Egger	0.3813	2199.34	0.00406	0.00438	0.524
TIMP3	2480_58	LDL	3	Egger-intercept	0.3813	2199.34	-0.0039	0.00305	0.423
TIMD4	15449_33	LDL	2	Primary analysis Inverse variance weighted	0.0275	151.44	-0.143	0.0274	1.9e-07	Yes	8.56e-06
TIE1	2844_53	LDL	1	Primary analysis Wald ratio	0.0317	350.16	0.0129	0.00938	0.169	No	0.518
THSD1	5621_64	LDL	1	Primary analysis Wald ratio	0.1362	1688.65	-0.00823	0.00468	0.0786	No	0.348
THG1L	18215_5	LDL	1	Primary analysis Wald ratio	0.062	707.08	0.0127	0.00668	0.0578	No	0.291
THBS4	3340_53	LDL	3	Primary analysis Inverse variance weighted	0.0655	250.2	-0.00207	0.00659	0.753	No	0.938
THBS4	3340_53	LDL	3	MR Weighted mode	0.0655	250.2	-0.00442	0.00886	0.667
THBS4	3340_53	LDL	3	MR Weighted median	0.0655	250.2	-0.00261	0.00696	0.707
THBS4	3340_53	LDL	3	MR Penalized weighted median	0.0655	250.2	-0.00261	0.00692	0.706
THBS4	3340_53	LDL	3	MR Egger	0.0655	250.2	-0.0039	0.0127	0.811
THBS4	3340_53	LDL	3	Egger-intercept	0.0655	250.2	0.000509	0.00304	0.894
THBS2	3339_33	LDL	2	Primary analysis Inverse variance weighted	0.1239	757.14	0.00211	0.00583	0.718	No	0.924
THBS2	14111_15	LDL	1	Primary analysis Wald ratio	0.0082	88.99	0.0172	0.0187	0.355	No	0.73
TGM3	4471_50	LDL	1	Primary analysis Wald ratio	0.0277	304.55	0.0168	0.00995	0.0916	No	0.378
TGM2	18934_50	LDL	1	Primary analysis Wald ratio	0.0181	197.37	0.0233	0.0124	0.0611	No	0.301
TGFBR3	3009_3	LDL	1	Primary analysis Wald ratio	0.0052	55.79	0.0184	0.0233	0.43	No	0.777
TGFBI	3283_21	LDL	4	Primary analysis Inverse variance weighted	0.1686	542.47	0.0161	0.00486	0.000903	No	0.0161
TGFBI	3283_21	LDL	4	MR Weighted mode	0.1686	542.47	0.0157	0.00437	0.0368
TGFBI	3283_21	LDL	4	MR Weighted median	0.1686	542.47	0.0165	0.00399	3.69e-05
TGFBI	3283_21	LDL	4	MR Penalized weighted median	0.1686	542.47	0.0165	0.00412	6.27e-05
TGFBI	3283_21	LDL	4	MR Egger	0.1686	542.47	0.0191	0.0092	0.173
TGFBI	3283_21	LDL	4	Egger-intercept	0.1686	542.47	-0.00141	0.00336	0.717
TFRC	8795_48	LDL	1	Primary analysis Wald ratio	0.0048	51.33	0.0223	0.0242	0.357	No	0.73
TFPI	3336_50	LDL	1	Primary analysis Wald ratio	0.0055	58.71	0.0213	0.0212	0.315	No	0.7
TFF3	8323_163	LDL	1	Primary analysis Wald ratio	0.0135	146.97	-0.0225	0.0149	0.13	No	0.45
TFF3	4721_54	LDL	1	Primary analysis Wald ratio	0.0053	56.52	-0.0362	0.0239	0.13	No	0.45
TFF2	9191_8	LDL	1	Primary analysis Wald ratio	0.0063	67.52	0.0383	0.021	0.068	No	0.32
TFF1	9185_15	LDL	2	Primary analysis Inverse variance weighted	0.0528	298.41	-0.00312	0.00724	0.667	No	0.908
TF	4162_54	LDL	1	Primary analysis Wald ratio	0.0077	83.13	0.00157	0.0188	0.934	No	0.986
TESC	12831_21	LDL	2	Primary analysis Inverse variance weighted	0.2228	1534.18	-0.00213	0.00354	0.548	No	0.85
TES	17419_17	LDL	2	Primary analysis Inverse variance weighted	0.0162	88	-0.0161	0.0186	0.386	No	0.752
TEK	3773_15	LDL	2	Primary analysis Inverse variance weighted	0.0438	245.22	0.00505	0.017	0.766	No	0.941
TEC	16079_2	LDL	2	Primary analysis Inverse variance weighted	0.0126	68.44	-0.00973	0.0348	0.78	No	0.947
TDGF1	5810_25	LDL	2	Primary analysis Inverse variance weighted	0.7732	18251.2	0.000177	0.00201	0.93	No	0.985
TCN2	5584_21	LDL	6	Primary analysis Inverse variance weighted	0.1488	311.68	0.0097	0.0059	0.1	No	0.399
TCN2	5584_21	LDL	6	MR Weighted mode	0.1488	311.68	0.00469	0.00461	0.356
TCN2	5584_21	LDL	6	MR Weighted median	0.1488	311.68	0.0078	0.00463	0.0921
TCN2	5584_21	LDL	6	MR Penalized weighted median	0.1488	311.68	0.0078	0.00451	0.0837
TCN2	5584_21	LDL	6	MR Egger	0.1488	311.68	0.0036	0.00803	0.677
TCN2	5584_21	LDL	6	Egger-intercept	0.1488	311.68	0.00287	0.00263	0.335
TCN2	15560_52	LDL	2	Primary analysis Inverse variance weighted	0.094	555.37	0.0121	0.0057	0.0343	No	0.216
TCN1	19614_8	LDL	3	Primary analysis Inverse variance weighted	0.107	427.59	0.00124	0.011	0.91	No	0.982
TCN1	19614_8	LDL	3	MR Weighted mode	0.107	427.59	0.00679	0.00518	0.32
TCN1	19614_8	LDL	3	MR Weighted median	0.107	427.59	0.00663	0.00552	0.23
TCN1	19614_8	LDL	3	MR Penalized weighted median	0.107	427.59	0.00675	0.00555	0.224
TCN1	19614_8	LDL	3	MR Egger	0.107	427.59	0.0457	0.0364	0.428
TCN1	19614_8	LDL	3	Egger-intercept	0.107	427.59	-0.0248	0.0196	0.425
TCL1A	17210_2	LDL	1	Primary analysis Wald ratio	0.0237	259.4	-0.0119	0.0105	0.256	No	0.642
TCEA2	13481_24	LDL	1	Primary analysis Wald ratio	0.0479	538.19	-0.00335	0.00764	0.661	No	0.907
TBCE	11211_7	LDL	2	Primary analysis Inverse variance weighted	0.0175	95.32	0.00868	0.0197	0.659	No	0.906
TBCB	17686_27	LDL	1	Primary analysis Wald ratio	0.0046	49.18	-0.0291	0.0246	0.237	No	0.616
TAX1BP3	12498_12	LDL	1	Primary analysis Wald ratio	0.0105	113.56	-0.0251	0.0162	0.122	No	0.44
TAPBPL	6364_7	LDL	3	Primary analysis Inverse variance weighted	0.6839	7717.84	0.00318	0.002	0.112	No	0.424
TAPBPL	6364_7	LDL	3	MR Weighted mode	0.6839	7717.84	0.00303	0.00205	0.278
TAPBPL	6364_7	LDL	3	MR Weighted median	0.6839	7717.84	0.00313	0.00202	0.121
TAPBPL	6364_7	LDL	3	MR Penalized weighted median	0.6839	7717.84	0.00313	0.00206	0.128
TAPBPL	6364_7	LDL	3	MR Egger	0.6839	7717.84	0.00119	0.00314	0.769
TAPBPL	6364_7	LDL	3	Egger-intercept	0.6839	7717.84	0.00249	0.00301	0.56
TAPBP	12378_71	LDL	1	Primary analysis Wald ratio	0.1101	1323.92	-0.0121	0.00501	0.0158	No	0.13
TAGLN2	9201_13	LDL	1	Primary analysis Wald ratio	0.0055	58.93	0.00164	0.0225	0.942	No	0.987
TAGLN2	11636_33	LDL	1	Primary analysis Wald ratio	0.0097	104.71	0.00123	0.0169	0.942	No	0.987
TAGLN	15640_54	LDL	1	Primary analysis Wald ratio	0.0048	52.1	0.0744	0.0241	0.00206	No	0.0303
TAC1	9337_43	LDL	2	Primary analysis Inverse variance weighted	0.035	194.33	-0.000498	0.00899	0.956	No	0.99
SYT11	7089_42	LDL	2	Primary analysis Inverse variance weighted	0.0159	86.25	0.0173	0.0131	0.185	No	0.545
SYK	11378_37	LDL	2	Primary analysis Inverse variance weighted	0.0148	80.47	0.0118	0.0137	0.386	No	0.751
SYK	10722_13	LDL	2	Primary analysis Inverse variance weighted	0.0152	82.83	0.0109	0.0134	0.418	No	0.771
SWAP70	13552_7	LDL	3	Primary analysis Inverse variance weighted	0.3355	1801.46	0.00804	0.00285	0.0048	No	0.0569
SWAP70	13552_7	LDL	3	MR Weighted mode	0.3355	1801.46	0.00915	0.00333	0.111
SWAP70	13552_7	LDL	3	MR Weighted median	0.3355	1801.46	0.0081	0.00298	0.00662
SWAP70	13552_7	LDL	3	MR Penalized weighted median	0.3355	1801.46	0.0081	0.00289	0.00506
SWAP70	13552_7	LDL	3	MR Egger	0.3355	1801.46	0.00991	0.00585	0.339
SWAP70	13552_7	LDL	3	Egger-intercept	0.3355	1801.46	-0.00124	0.00338	0.776
SVEP1	11178_21	LDL	3	Primary analysis Inverse variance weighted	0.1003	397.82	0.00374	0.0107	0.727	No	0.927
SVEP1	11178_21	LDL	3	MR Weighted mode	0.1003	397.82	0.00527	0.00793	0.574
SVEP1	11178_21	LDL	3	MR Weighted median	0.1003	397.82	0.00344	0.00635	0.588
SVEP1	11178_21	LDL	3	MR Penalized weighted median	0.1003	397.82	0.00492	0.00636	0.439
SVEP1	11178_21	LDL	3	MR Egger	0.1003	397.82	-0.00532	0.0201	0.835
SVEP1	11178_21	LDL	3	Egger-intercept	0.1003	397.82	0.00539	0.00911	0.66
SVEP1	11109_56	LDL	5	Primary analysis Inverse variance weighted	0.1049	250.97	-0.000175	0.00866	0.984	No	0.996
SVEP1	11109_56	LDL	5	MR Weighted mode	0.1049	250.97	0.00191	0.00782	0.819
SVEP1	11109_56	LDL	5	MR Weighted median	0.1049	250.97	-0.00159	0.00681	0.816
SVEP1	11109_56	LDL	5	MR Penalized weighted median	0.1049	250.97	-0.00266	0.00711	0.708
SVEP1	11109_56	LDL	5	MR Egger	0.1049	250.97	0.0021	0.0137	0.888
SVEP1	11109_56	LDL	5	Egger-intercept	0.1049	250.97	-0.000915	0.0038	0.825
SV2A	12880_1	LDL	1	Primary analysis Wald ratio	0.0208	227.53	0.0145	0.0115	0.208	No	0.581
SULT2A1	9829_91	LDL	1	Primary analysis Wald ratio	0.0172	187.55	0.00853	0.0129	0.508	No	0.826
SULT1C2	17811_78	LDL	1	Primary analysis Wald ratio	0.0042	45.3	-0.0566	0.026	0.0296	No	0.199
SULT1A3	13944_3	LDL	3	Primary analysis Inverse variance weighted	0.0373	138.16	0.00249	0.00899	0.782	No	0.948
SULT1A3	13944_3	LDL	3	MR Weighted mode	0.0373	138.16	-0.00126	0.0109	0.918
SULT1A3	13944_3	LDL	3	MR Weighted median	0.0373	138.16	-0.00112	0.00957	0.907
SULT1A3	13944_3	LDL	3	MR Penalized weighted median	0.0373	138.16	-0.00112	0.00954	0.906
SULT1A3	13944_3	LDL	3	MR Egger	0.0373	138.16	-0.025	0.0248	0.498
SULT1A3	13944_3	LDL	3	Egger-intercept	0.0373	138.16	0.00711	0.00599	0.446
STX7	8274_64	LDL	1	Primary analysis Wald ratio	0.0141	153.25	-0.022	0.0142	0.121	No	0.44
STIM1	8916_32	LDL	1	Primary analysis Wald ratio	0.0071	76.53	-0.0197	0.0199	0.322	No	0.706
STC1	4930_21	LDL	1	Primary analysis Wald ratio	0.0082	88.5	-0.0217	0.0188	0.248	No	0.631
STAT6	10372_18	LDL	1	Primary analysis Wald ratio	0.0042	44.63	0.0156	0.026	0.548	No	0.85
STAT3	10346_5	LDL	1	Primary analysis Wald ratio	0.032	353.37	-0.00181	0.00938	0.847	No	0.966
STARD5	17383_4	LDL	3	Primary analysis Inverse variance weighted	0.2023	904.58	0.00805	0.00407	0.0483	No	0.264
STARD5	17383_4	LDL	3	MR Weighted mode	0.2023	904.58	0.00908	0.00507	0.215
STARD5	17383_4	LDL	3	MR Weighted median	0.2023	904.58	0.0088	0.00446	0.0488
STARD5	17383_4	LDL	3	MR Penalized weighted median	0.2023	904.58	0.0088	0.00439	0.0449
STARD5	17383_4	LDL	3	MR Egger	0.2023	904.58	0.0111	0.00746	0.378
STARD5	17383_4	LDL	3	Egger-intercept	0.2023	904.58	-0.00213	0.00441	0.714
STAMBPL1	12401_3	LDL	2	Primary analysis Inverse variance weighted	0.0439	246.06	0.00622	0.00795	0.434	No	0.779
ST3GAL6	6947_4	LDL	4	Primary analysis Inverse variance weighted	0.4173	1916.01	0.00241	0.00494	0.625	No	0.892
ST3GAL6	6947_4	LDL	4	MR Weighted mode	0.4173	1916.01	0.00217	0.00278	0.492
ST3GAL6	6947_4	LDL	4	MR Weighted median	0.4173	1916.01	0.00191	0.00253	0.451
ST3GAL6	6947_4	LDL	4	MR Penalized weighted median	0.4173	1916.01	0.0019	0.0025	0.447
ST3GAL6	6947_4	LDL	4	MR Egger	0.4173	1916.01	-0.00149	0.0049	0.79
ST3GAL6	6947_4	LDL	4	Egger-intercept	0.4173	1916.01	0.00492	0.00327	0.272
ST3GAL1	5657_28	LDL	1	Primary analysis Wald ratio	0.0242	265.05	-0.0258	0.0108	0.0163	No	0.133
SRL	10940_25	LDL	1	Primary analysis Wald ratio	0.017	184.69	0.00955	0.0128	0.454	No	0.791
SRI	12356_65	LDL	1	Primary analysis Wald ratio	0.0132	143.07	-0.0328	0.0145	0.0237	No	0.172
SRGN	19251_56	LDL	2	Primary analysis Inverse variance weighted	0.0448	251.24	0.0199	0.00791	0.0119	No	0.106
SRA1	18220_141	LDL	1	Primary analysis Wald ratio	0.016	173.67	0.0385	0.0132	0.00354	No	0.0458
SPP1	13113_7	LDL	1	Primary analysis Wald ratio	0.0045	47.92	-0.0249	0.0251	0.32	No	0.704
SPON2	8099_42	LDL	2	Primary analysis Inverse variance weighted	0.0408	227.67	-0.0148	0.0108	0.17	No	0.521
SPON1	4297_62	LDL	4	Primary analysis Inverse variance weighted	0.0735	212.42	-0.00213	0.00627	0.734	No	0.93
SPON1	4297_62	LDL	4	MR Weighted mode	0.0735	212.42	-0.00414	0.00651	0.57
SPON1	4297_62	LDL	4	MR Weighted median	0.0735	212.42	-0.00271	0.00666	0.684
SPON1	4297_62	LDL	4	MR Penalized weighted median	0.0735	212.42	-0.00271	0.00642	0.673
SPON1	4297_62	LDL	4	MR Egger	0.0735	212.42	-0.00774	0.0116	0.573
SPON1	4297_62	LDL	4	Egger-intercept	0.0735	212.42	0.00154	0.00253	0.604
SPOCK3	9906_21	LDL	5	Primary analysis Inverse variance weighted	0.1773	461.29	-0.000576	0.00397	0.885	No	0.975
SPOCK3	9906_21	LDL	5	MR Weighted mode	0.1773	461.29	-0.000582	0.00602	0.928
SPOCK3	9906_21	LDL	5	MR Weighted median	0.1773	461.29	-0.000346	0.00465	0.941
SPOCK3	9906_21	LDL	5	MR Penalized weighted median	0.1773	461.29	-0.000346	0.00482	0.943
SPOCK3	9906_21	LDL	5	MR Egger	0.1773	461.29	-0.0019	0.00671	0.796
SPOCK3	9906_21	LDL	5	Egger-intercept	0.1773	461.29	0.000692	0.00283	0.822
SPOCK2	5491_12	LDL	1	Primary analysis Wald ratio	0.014	151.69	0.00176	0.0142	0.901	No	0.979
SPINT3	7926_13	LDL	1	Primary analysis Wald ratio	0.0329	364.27	-0.011	0.00918	0.231	No	0.61
SPINT2	2843_13	LDL	2	Primary analysis Inverse variance weighted	0.2821	2103.71	-0.00566	0.00312	0.0696	No	0.324
SPINT1	2828_82	LDL	1	Primary analysis Wald ratio	0.0114	123.53	-0.00764	0.016	0.634	No	0.893
SPINK7	10974_20	LDL	2	Primary analysis Inverse variance weighted	0.0351	194.83	-0.00932	0.0101	0.357	No	0.73
SPINK6	5731_1	LDL	1	Primary analysis Wald ratio	0.1937	2571.24	-0.00609	0.00391	0.119	No	0.435
SPINK5	8028_22	LDL	1	Primary analysis Wald ratio	0.008	86.34	-0.00605	0.0186	0.745	No	0.935
SPINK4	19213_1	LDL	1	Primary analysis Wald ratio	0.0372	413.77	-0.0131	0.00854	0.126	No	0.445
SPINK2	13405_61	LDL	2	Primary analysis Inverse variance weighted	0.0379	210.9	-0.00121	0.0143	0.932	No	0.986
SPINK1	8243_55	LDL	1	Primary analysis Wald ratio	0.0074	79.6	0.0272	0.0195	0.162	No	0.509
SPHK2	4468_21	LDL	1	Primary analysis Wald ratio	0.009	97.33	-0.156	0.0179	2.75e-18	Yes	4.58e-16
SPHK1	4294_16	LDL	1	Primary analysis Wald ratio	0.0046	49.68	-0.00109	0.0226	0.962	No	0.991
SPATA20	11117_2	LDL	2	Primary analysis Inverse variance weighted	0.3396	2752.02	0.00248	0.00283	0.381	No	0.748
SPARCL1	4467_49	LDL	2	Primary analysis Inverse variance weighted	0.1867	1228.96	0.00865	0.00393	0.0276	No	0.191
SORD	15447_45	LDL	3	Primary analysis Inverse variance weighted	0.0354	130.95	0.00749	0.00878	0.394	No	0.757
SORD	15447_45	LDL	3	MR Weighted mode	0.0354	130.95	0.0053	0.0108	0.672
SORD	15447_45	LDL	3	MR Weighted median	0.0354	130.95	0.0055	0.009	0.541
SORD	15447_45	LDL	3	MR Penalized weighted median	0.0354	130.95	0.0055	0.00984	0.577
SORD	15447_45	LDL	3	MR Egger	0.0354	130.95	0.0371	0.0715	0.696
SORD	15447_45	LDL	3	Egger-intercept	0.0354	130.95	-0.0099	0.0238	0.749
SOD3	5660_51	LDL	2	Primary analysis Inverse variance weighted	0.1013	603.45	-0.000593	0.00483	0.902	No	0.979
SNX8	6925_26	LDL	3	Primary analysis Inverse variance weighted	0.0331	121.98	-0.0218	0.0153	0.154	No	0.494
SNX8	6925_26	LDL	3	MR Weighted mode	0.0331	121.98	-0.012	0.00944	0.332
SNX8	6925_26	LDL	3	MR Weighted median	0.0331	121.98	-0.0135	0.0104	0.195
SNX8	6925_26	LDL	3	MR Penalized weighted median	0.0331	121.98	-0.0128	0.00986	0.194
SNX8	6925_26	LDL	3	MR Egger	0.0331	121.98	-0.0183	0.0332	0.68
SNX8	6925_26	LDL	3	Egger-intercept	0.0331	121.98	-0.00153	0.0112	0.913
SNX1	6955_68	LDL	1	Primary analysis Wald ratio	0.0233	255.42	0.00943	0.0111	0.396	No	0.759
SNUPN	17765_3	LDL	2	Primary analysis Inverse variance weighted	0.0324	179.41	-0.0235	0.00925	0.0109	No	0.101
SNPH	17343_6	LDL	3	Primary analysis Inverse variance weighted	0.0336	124.14	-0.00918	0.00901	0.308	No	0.694
SNPH	17343_6	LDL	3	MR Weighted mode	0.0336	124.14	-0.0151	0.0133	0.374
SNPH	17343_6	LDL	3	MR Weighted median	0.0336	124.14	-0.0149	0.0107	0.164
SNPH	17343_6	LDL	3	MR Penalized weighted median	0.0336	124.14	-0.0149	0.0108	0.166
SNPH	17343_6	LDL	3	MR Egger	0.0336	124.14	0.038	0.0486	0.578
SNPH	17343_6	LDL	3	Egger-intercept	0.0336	124.14	-0.00868	0.00879	0.504
SNCA	8458_111	LDL	1	Primary analysis Wald ratio	0.0071	76.52	0.00399	0.0198	0.84	No	0.964
SNAP29	12357_41	LDL	2	Primary analysis Inverse variance weighted	0.0233	127.67	0.00937	0.0283	0.741	No	0.933
SMPDL3A	4771_10	LDL	1	Primary analysis Wald ratio	0.0302	333.12	-0.001	0.00966	0.917	No	0.984
SMPD1	10818_36	LDL	2	Primary analysis Inverse variance weighted	0.0626	357.56	0.000198	0.0133	0.988	No	0.998
SMOC2	15635_4	LDL	2	Primary analysis Inverse variance weighted	0.0577	327.95	0.0115	0.0108	0.286	No	0.673
SMOC1	13118_5	LDL	5	Primary analysis Inverse variance weighted	0.1197	291.08	-0.00705	0.00489	0.149	No	0.485
SMOC1	13118_5	LDL	5	MR Weighted mode	0.1197	291.08	-0.00652	0.00662	0.381
SMOC1	13118_5	LDL	5	MR Weighted median	0.1197	291.08	-0.00583	0.0055	0.289
SMOC1	13118_5	LDL	5	MR Penalized weighted median	0.1197	291.08	-0.00583	0.00556	0.294
SMOC1	13118_5	LDL	5	MR Egger	0.1197	291.08	-0.0112	0.0141	0.486
SMOC1	13118_5	LDL	5	Egger-intercept	0.1197	291.08	0.00149	0.00482	0.777
SMAP1	11649_3	LDL	3	Primary analysis Inverse variance weighted	0.1943	860.52	-0.00175	0.0038	0.644	No	0.9
SMAP1	11649_3	LDL	3	MR Weighted mode	0.1943	860.52	0.00193	0.00446	0.707
SMAP1	11649_3	LDL	3	MR Weighted median	0.1943	860.52	-0.00195	0.00416	0.64
SMAP1	11649_3	LDL	3	MR Penalized weighted median	0.1943	860.52	-0.00195	0.00418	0.641
SMAP1	11649_3	LDL	3	MR Egger	0.1943	860.52	0.00333	0.0109	0.812
SMAP1	11649_3	LDL	3	Egger-intercept	0.1943	860.52	-0.00223	0.0045	0.708
SLPI	4413_3	LDL	1	Primary analysis Wald ratio	0.0121	130.81	-0.0129	0.0152	0.399	No	0.762
SLITRK6	16916_19	LDL	2	Primary analysis Inverse variance weighted	0.0239	130.84	-0.0132	0.0107	0.218	No	0.592
SLITRK5	4568_17	LDL	1	Primary analysis Wald ratio	0.0121	131.55	-0.0122	0.0151	0.419	No	0.772
SLITRK3	10565_19	LDL	1	Primary analysis Wald ratio	0.055	622.83	0.00447	0.00707	0.527	No	0.837
SLAMF7	5487_7	LDL	3	Primary analysis Inverse variance weighted	0.4862	3376.02	0.00258	0.00239	0.28	No	0.667
SLAMF7	5487_7	LDL	3	MR Weighted mode	0.4862	3376.02	0.00196	0.00269	0.541
SLAMF7	5487_7	LDL	3	MR Weighted median	0.4862	3376.02	0.00249	0.0024	0.3
SLAMF7	5487_7	LDL	3	MR Penalized weighted median	0.4862	3376.02	0.00249	0.00253	0.326
SLAMF7	5487_7	LDL	3	MR Egger	0.4862	3376.02	0.000518	0.00454	0.928
SLAMF7	5487_7	LDL	3	Egger-intercept	0.4862	3376.02	0.0018	0.00338	0.688
SLAMF6	5128_53	LDL	2	Primary analysis Inverse variance weighted	0.0509	287.29	0.00807	0.00743	0.277	No	0.664
SIRT3	17495_141	LDL	1	Primary analysis Wald ratio	0.0167	181.59	0.00155	0.0129	0.904	No	0.98
SIRPG	9241_40	LDL	1	Primary analysis Wald ratio	0.0538	609.25	0.00387	0.00717	0.589	No	0.876
SIRPB1	6247_9	LDL	6	Primary analysis Inverse variance weighted	0.7003	4168.33	0.00212	0.002	0.29	No	0.676
SIRPB1	6247_9	LDL	6	MR Weighted mode	0.7003	4168.33	0.00482	0.00263	0.126
SIRPB1	6247_9	LDL	6	MR Weighted median	0.7003	4168.33	0.00281	0.00252	0.265
SIRPB1	6247_9	LDL	6	MR Penalized weighted median	0.7003	4168.33	0.00281	0.0026	0.279
SIRPB1	6247_9	LDL	6	MR Egger	0.7003	4168.33	0.00487	0.00404	0.294
SIRPB1	6247_9	LDL	6	Egger-intercept	0.7003	4168.33	-0.00214	0.00272	0.477
SIRPA	5430_66	LDL	1	Primary analysis Wald ratio	0.6729	22022.6	0.00109	0.00203	0.59	No	0.876
SIGLEC9	3007_7	LDL	1	Primary analysis Wald ratio	0.6781	22548.4	-0.00399	0.00202	0.0479	No	0.263
SIGLEC7	2742_68	LDL	4	Primary analysis Inverse variance weighted	0.1126	339.44	-0.00264	0.00747	0.724	No	0.925
SIGLEC7	2742_68	LDL	4	MR Weighted mode	0.1126	339.44	-0.00133	0.00712	0.864
SIGLEC7	2742_68	LDL	4	MR Weighted median	0.1126	339.44	-0.00554	0.00593	0.35
SIGLEC7	2742_68	LDL	4	MR Penalized weighted median	0.1126	339.44	-0.00554	0.00625	0.375
SIGLEC7	2742_68	LDL	4	MR Egger	0.1126	339.44	0.0115	0.0167	0.564
SIGLEC7	2742_68	LDL	4	Egger-intercept	0.1126	339.44	-0.0055	0.0058	0.444
SIGLEC6	2741_22	LDL	2	Primary analysis Inverse variance weighted	0.351	2895.11	-0.00111	0.00277	0.688	No	0.913
SIGLEC5	16792_4	LDL	8	Primary analysis Inverse variance weighted	0.5211	1455.49	-0.0024	0.00275	0.382	No	0.748
SIGLEC5	16792_4	LDL	8	MR Weighted mode	0.5211	1455.49	-0.00201	0.00285	0.503
SIGLEC5	16792_4	LDL	8	MR Weighted median	0.5211	1455.49	-0.00199	0.00276	0.47
SIGLEC5	16792_4	LDL	8	MR Penalized weighted median	0.5211	1455.49	-0.00199	0.00281	0.478
SIGLEC5	16792_4	LDL	8	MR Egger	0.5211	1455.49	0.00802	0.00435	0.115
SIGLEC5	16792_4	LDL	8	Egger-intercept	0.5211	1455.49	-0.00849	0.00299	0.0295
SIGLEC14	8248_222	LDL	7	Primary analysis Inverse variance weighted	0.3717	904.23	-0.000988	0.00337	0.77	No	0.942
SIGLEC14	8248_222	LDL	7	MR Weighted mode	0.3717	904.23	-0.000729	0.00291	0.81
SIGLEC14	8248_222	LDL	7	MR Weighted median	0.3717	904.23	-0.000881	0.00305	0.773
SIGLEC14	8248_222	LDL	7	MR Penalized weighted median	0.3717	904.23	-0.000881	0.00304	0.772
SIGLEC14	8248_222	LDL	7	MR Egger	0.3717	904.23	-0.00242	0.00449	0.614
SIGLEC14	8248_222	LDL	7	Egger-intercept	0.3717	904.23	0.00108	0.00204	0.619
SIGLEC12	10037_98	LDL	1	Primary analysis Wald ratio	0.4267	7969.87	0.00269	0.00255	0.292	No	0.679
SIGLEC1	4464_10	LDL	2	Primary analysis Inverse variance weighted	0.0119	64.57	0.0408	0.0453	0.367	No	0.737
SIAE	9263_57	LDL	1	Primary analysis Wald ratio	0.0118	128.29	0.0241	0.0154	0.117	No	0.432
SHMT1	12334_25	LDL	3	Primary analysis Inverse variance weighted	0.4201	2584.43	-0.00321	0.00329	0.329	No	0.711
SHMT1	12334_25	LDL	3	MR Weighted mode	0.4201	2584.43	-0.00259	0.00261	0.426
SHMT1	12334_25	LDL	3	MR Weighted median	0.4201	2584.43	-0.00325	0.00254	0.201
SHMT1	12334_25	LDL	3	MR Penalized weighted median	0.4201	2584.43	-0.00325	0.0026	0.21
SHMT1	12334_25	LDL	3	MR Egger	0.4201	2584.43	-0.00733	0.00805	0.53
SHMT1	12334_25	LDL	3	Egger-intercept	0.4201	2584.43	0.00346	0.00586	0.661
SHBG	4929_55	LDL	3	Primary analysis Inverse variance weighted	0.0306	112.71	-0.0637	0.00958	2.97e-11	Yes	2.72e-09
SHBG	4929_55	LDL	3	MR Weighted mode	0.0306	112.71	-0.0582	0.0119	0.0397
SHBG	4929_55	LDL	3	MR Weighted median	0.0306	112.71	-0.0642	0.011	5.78e-09
SHBG	4929_55	LDL	3	MR Penalized weighted median	0.0306	112.71	-0.0642	0.0111	8.38e-09
SHBG	4929_55	LDL	3	MR Egger	0.0306	112.71	-0.0404	0.0775	0.694
SHBG	4929_55	LDL	3	Egger-intercept	0.0306	112.71	-0.00432	0.0142	0.813
SH3GLB2	18222_34	LDL	1	Primary analysis Wald ratio	0.001	11.05	0.00397	0.0531	0.94	No	0.987
SH3BP2	7769_29	LDL	1	Primary analysis Wald ratio	0.1065	1276.07	0.0173	0.0051	0.000694	No	0.0131
SH3BGRL3	17490_4	LDL	2	Primary analysis Inverse variance weighted	0.0681	391.14	0.0101	0.00662	0.126	No	0.445
SH3BGRL2	19113_66	LDL	1	Primary analysis Wald ratio	0.0059	63.34	-0.0137	0.0218	0.53	No	0.839
SGK3	10042_8	LDL	1	Primary analysis Wald ratio	0.0038	41.2	0.0218	0.0244	0.372	No	0.741
SFTPD	19590_46	LDL	4	Primary analysis Inverse variance weighted	0.2223	765.06	-0.00789	0.00419	0.0598	No	0.297
SFTPD	19590_46	LDL	4	MR Weighted mode	0.2223	765.06	-0.00372	0.00433	0.454
SFTPD	19590_46	LDL	4	MR Weighted median	0.2223	765.06	-0.0076	0.00407	0.0618
SFTPD	19590_46	LDL	4	MR Penalized weighted median	0.2223	765.06	-0.0076	0.00397	0.0556
SFTPD	19590_46	LDL	4	MR Egger	0.2223	765.06	-0.00824	0.0162	0.662
SFTPD	19590_46	LDL	4	Egger-intercept	0.2223	765.06	0.000195	0.00863	0.984
SFTPB	10672_75	LDL	2	Primary analysis Inverse variance weighted	0.1498	943.06	-0.000908	0.00498	0.855	No	0.969
SFRP4	17447_52	LDL	2	Primary analysis Inverse variance weighted	0.0271	149.29	0.0014	0.0101	0.89	No	0.976
SFRP1	3221_54	LDL	4	Primary analysis Inverse variance weighted	0.055	155.79	-0.000831	0.00705	0.906	No	0.981
SFRP1	3221_54	LDL	4	MR Weighted mode	0.055	155.79	0.00141	0.0107	0.904
SFRP1	3221_54	LDL	4	MR Weighted median	0.055	155.79	-0.000331	0.0083	0.968
SFRP1	3221_54	LDL	4	MR Penalized weighted median	0.055	155.79	-0.000331	0.00866	0.97
SFRP1	3221_54	LDL	4	MR Egger	0.055	155.79	0.0388	0.0317	0.345
SFRP1	3221_54	LDL	4	Egger-intercept	0.055	155.79	-0.00888	0.00691	0.328
SF3B4	13449_25	LDL	1	Primary analysis Wald ratio	0.0058	62.77	0.031	0.0217	0.153	No	0.492
SEZ6L	19563_3	LDL	1	Primary analysis Wald ratio	0.006	64.11	0.00565	0.0218	0.795	No	0.95
SERPING1	4479_14	LDL	2	Primary analysis Inverse variance weighted	0.3112	2418.23	0.00298	0.00298	0.317	No	0.703
SERPINF2	3024_18	LDL	2	Primary analysis Inverse variance weighted	0.0506	285.11	-0.0354	0.00743	1.89e-06	Yes	7.2e-05
SERPINF1	9211_19	LDL	3	Primary analysis Inverse variance weighted	0.0759	292.88	0.00966	0.0154	0.531	No	0.84
SERPINF1	9211_19	LDL	3	MR Weighted mode	0.0759	292.88	0.0184	0.00717	0.124
SERPINF1	9211_19	LDL	3	MR Weighted median	0.0759	292.88	0.0127	0.00681	0.0613
SERPINF1	9211_19	LDL	3	MR Penalized weighted median	0.0759	292.88	0.0186	0.00662	0.00503
SERPINF1	9211_19	LDL	3	MR Egger	0.0759	292.88	0.000692	0.0432	0.99
SERPINF1	9211_19	LDL	3	Egger-intercept	0.0759	292.88	0.00289	0.0121	0.851
SERPINE2	19154_41	LDL	3	Primary analysis Inverse variance weighted	0.332	1773.7	0.000268	0.00294	0.927	No	0.985
SERPINE2	19154_41	LDL	3	MR Weighted mode	0.332	1773.7	0.00026	0.00298	0.938
SERPINE2	19154_41	LDL	3	MR Weighted median	0.332	1773.7	9.66e-05	0.00291	0.974
SERPINE2	19154_41	LDL	3	MR Penalized weighted median	0.332	1773.7	9.66e-05	0.00298	0.974
SERPINE2	19154_41	LDL	3	MR Egger	0.332	1773.7	0.000577	0.00589	0.938
SERPINE2	19154_41	LDL	3	Egger-intercept	0.332	1773.7	-0.000211	0.00329	0.959
SERPINE1	2925_9	LDL	1	Primary analysis Wald ratio	0.0051	55.23	-0.00132	0.0233	0.955	No	0.989
SERPINB8	19130_81	LDL	5	Primary analysis Inverse variance weighted	0.1708	440.96	-0.000947	0.00728	0.897	No	0.979
SERPINB8	19130_81	LDL	5	MR Weighted mode	0.1708	440.96	0.000959	0.00656	0.891
SERPINB8	19130_81	LDL	5	MR Weighted median	0.1708	440.96	-0.00215	0.00587	0.714
SERPINB8	19130_81	LDL	5	MR Penalized weighted median	0.1708	440.96	-0.00098	0.00562	0.862
SERPINB8	19130_81	LDL	5	MR Egger	0.1708	440.96	0.0251	0.0686	0.738
SERPINB8	19130_81	LDL	5	Egger-intercept	0.1708	440.96	-0.00862	0.0225	0.727
SERPINB5	15417_3	LDL	1	Primary analysis Wald ratio	0.0163	177.04	-0.00875	0.0131	0.503	No	0.824
SERPINB13	18841_1	LDL	1	Primary analysis Wald ratio	0.0057	61	-0.04	0.0209	0.0555	No	0.285
SERPINB1	10737_96	LDL	1	Primary analysis Wald ratio	0.0039	42.14	0.0508	0.0266	0.0566	No	0.288
SERPINA9	7266_4	LDL	1	Primary analysis Wald ratio	0.0097	104.41	-0.0162	0.0174	0.352	No	0.727
SERPINA5	3389_7	LDL	3	Primary analysis Inverse variance weighted	0.1004	398.02	-0.00346	0.00544	0.525	No	0.835
SERPINA5	3389_7	LDL	3	MR Weighted mode	0.1004	398.02	-0.00332	0.00675	0.672
SERPINA5	3389_7	LDL	3	MR Weighted median	0.1004	398.02	-0.00378	0.00604	0.531
SERPINA5	3389_7	LDL	3	MR Penalized weighted median	0.1004	398.02	-0.00378	0.00589	0.521
SERPINA5	3389_7	LDL	3	MR Egger	0.1004	398.02	-0.00487	0.0176	0.828
SERPINA5	3389_7	LDL	3	Egger-intercept	0.1004	398.02	0.000487	0.00544	0.943
SERPINA4	3449_58	LDL	5	Primary analysis Inverse variance weighted	0.1664	427.12	0.00208	0.00405	0.608	No	0.884
SERPINA4	3449_58	LDL	5	MR Weighted mode	0.1664	427.12	-0.000109	0.00431	0.981
SERPINA4	3449_58	LDL	5	MR Weighted median	0.1664	427.12	0.000136	0.00434	0.975
SERPINA4	3449_58	LDL	5	MR Penalized weighted median	0.1664	427.12	0.000136	0.00431	0.975
SERPINA4	3449_58	LDL	5	MR Egger	0.1664	427.12	-0.00382	0.00627	0.586
SERPINA4	3449_58	LDL	5	Egger-intercept	0.1664	427.12	0.00247	0.00201	0.306
SERPINA3	4153_11	LDL	3	Primary analysis Inverse variance weighted	0.0864	337.43	-0.0163	0.00649	0.012	No	0.106
SERPINA3	4153_11	LDL	3	MR Weighted mode	0.0864	337.43	-0.0192	0.00582	0.0812
SERPINA3	4153_11	LDL	3	MR Weighted median	0.0864	337.43	-0.0163	0.00598	0.00647
SERPINA3	4153_11	LDL	3	MR Penalized weighted median	0.0864	337.43	-0.0163	0.00579	0.0049
SERPINA3	4153_11	LDL	3	MR Egger	0.0864	337.43	-0.0268	0.00868	0.2
SERPINA3	4153_11	LDL	3	Egger-intercept	0.0864	337.43	0.00396	0.00247	0.355
SERPINA3	2879_9	LDL	1	Primary analysis Wald ratio	0.0084	91.03	-0.0585	0.0183	0.00136	No	0.0222
SERPINA12	6551_94	LDL	3	Primary analysis Inverse variance weighted	0.1894	833.44	-0.00381	0.00383	0.32	No	0.704
SERPINA12	6551_94	LDL	3	MR Weighted mode	0.1894	833.44	-0.00649	0.00427	0.268
SERPINA12	6551_94	LDL	3	MR Weighted median	0.1894	833.44	-0.00381	0.00405	0.347
SERPINA12	6551_94	LDL	3	MR Penalized weighted median	0.1894	833.44	-0.00381	0.00385	0.322
SERPINA12	6551_94	LDL	3	MR Egger	0.1894	833.44	-0.0217	0.0758	0.822
SERPINA12	6551_94	LDL	3	Egger-intercept	0.1894	833.44	0.0111	0.047	0.852
SERPINA11	9002_36	LDL	3	Primary analysis Inverse variance weighted	0.0411	153.07	-0.00916	0.00819	0.263	No	0.649
SERPINA11	9002_36	LDL	3	MR Weighted mode	0.0411	153.07	-0.00746	0.011	0.567
SERPINA11	9002_36	LDL	3	MR Weighted median	0.0411	153.07	-0.00833	0.00902	0.356
SERPINA11	9002_36	LDL	3	MR Penalized weighted median	0.0411	153.07	-0.00833	0.00933	0.372
SERPINA11	9002_36	LDL	3	MR Egger	0.0411	153.07	-0.0101	0.0295	0.791
SERPINA11	9002_36	LDL	3	Egger-intercept	0.0411	153.07	0.000189	0.00594	0.98
SERPINA10	13119_26	LDL	2	Primary analysis Inverse variance weighted	0.2581	1862.29	-0.00237	0.00878	0.788	No	0.949
SERPINA1	3580_25	LDL	5	Primary analysis Inverse variance weighted	0.2533	726.15	-0.0161	0.00721	0.0259	No	0.183
SERPINA1	3580_25	LDL	5	MR Weighted mode	0.2533	726.15	-0.00707	0.00496	0.227
SERPINA1	3580_25	LDL	5	MR Weighted median	0.2533	726.15	-0.0108	0.00532	0.0429
SERPINA1	3580_25	LDL	5	MR Penalized weighted median	0.2533	726.15	-0.00701	0.00427	0.101
SERPINA1	3580_25	LDL	5	MR Egger	0.2533	726.15	-0.0144	0.0113	0.295
SERPINA1	3580_25	LDL	5	Egger-intercept	0.2533	726.15	-0.00135	0.00614	0.84
SEPW1	18310_26	LDL	1	Primary analysis Wald ratio	0.0102	110.42	-0.0243	0.0165	0.142	No	0.472
2023-09-11	12620_3	LDL	1	Primary analysis Wald ratio	0.0058	62.81	0.0214	0.0213	0.315	No	0.7
SEPSECS	17357_33	LDL	1	Primary analysis Wald ratio	0.0144	156.15	-0.0114	0.0151	0.452	No	0.79
SEMA5A	13132_14	LDL	4	Primary analysis Inverse variance weighted	0.4299	2018.04	-0.0035	0.00257	0.172	No	0.525
SEMA5A	13132_14	LDL	4	MR Weighted mode	0.4299	2018.04	-0.00246	0.00391	0.574
SEMA5A	13132_14	LDL	4	MR Weighted median	0.4299	2018.04	-0.00355	0.00246	0.149
SEMA5A	13132_14	LDL	4	MR Penalized weighted median	0.4299	2018.04	-0.00355	0.00253	0.16
SEMA5A	13132_14	LDL	4	MR Egger	0.4299	2018.04	-0.00576	0.00329	0.222
SEMA5A	13132_14	LDL	4	Egger-intercept	0.4299	2018.04	0.00299	0.00273	0.388
SEMA4D	5737_61	LDL	2	Primary analysis Inverse variance weighted	0.3277	2608.7	0.000419	0.00485	0.931	No	0.986
SEMA4A	16915_153	LDL	1	Primary analysis Wald ratio	0.0151	163.87	0.0212	0.0136	0.118	No	0.434
SEMA3G	5628_21	LDL	2	Primary analysis Inverse variance weighted	0.0654	374.42	-0.0174	0.00718	0.0155	No	0.128
SEMA3E	5363_51	LDL	4	Primary analysis Inverse variance weighted	0.3618	1517.02	0.00196	0.00423	0.643	No	0.899
SEMA3E	5363_51	LDL	4	MR Weighted mode	0.3618	1517.02	0.0024	0.00325	0.514
SEMA3E	5363_51	LDL	4	MR Weighted median	0.3618	1517.02	0.00186	0.00292	0.523
SEMA3E	5363_51	LDL	4	MR Penalized weighted median	0.3618	1517.02	0.00186	0.0032	0.56
SEMA3E	5363_51	LDL	4	MR Egger	0.3618	1517.02	0.00678	0.00752	0.462
SEMA3E	5363_51	LDL	4	Egger-intercept	0.3618	1517.02	-0.00356	0.00445	0.507
SEMA3C	6448_36	LDL	2	Primary analysis Inverse variance weighted	0.0179	97.67	-0.00561	0.0129	0.663	No	0.908
SELPLG	11266_8	LDL	1	Primary analysis Wald ratio	0.0172	187.63	0.00855	0.0126	0.496	No	0.819
SELP	4154_57	LDL	1	Primary analysis Wald ratio	0.0179	194.66	-0.0129	0.0123	0.293	No	0.68
SELL	4831_4	LDL	4	Primary analysis Inverse variance weighted	0.1947	647.09	-0.00412	0.00376	0.273	No	0.66
SELL	4831_4	LDL	4	MR Weighted mode	0.1947	647.09	-0.00477	0.00464	0.379
SELL	4831_4	LDL	4	MR Weighted median	0.1947	647.09	-0.00468	0.00412	0.256
SELL	4831_4	LDL	4	MR Penalized weighted median	0.1947	647.09	-0.00468	0.00427	0.273
SELL	4831_4	LDL	4	MR Egger	0.1947	647.09	-0.0144	0.011	0.321
SELL	4831_4	LDL	4	Egger-intercept	0.1947	647.09	0.0043	0.00434	0.426
SELE	3470_1	LDL	1	Primary analysis Wald ratio	0.0072	77.9	0.0146	0.0197	0.457	No	0.793
SECTM1	13093_6	LDL	2	Primary analysis Inverse variance weighted	0.0897	527.33	0.0136	0.00607	0.0254	No	0.181
SDSL	17777_31	LDL	4	Primary analysis Inverse variance weighted	0.1304	401.08	-0.00454	0.00463	0.327	No	0.71
SDSL	17777_31	LDL	4	MR Weighted mode	0.1304	401.08	-0.00477	0.00462	0.378
SDSL	17777_31	LDL	4	MR Weighted median	0.1304	401.08	-0.00462	0.00462	0.317
SDSL	17777_31	LDL	4	MR Penalized weighted median	0.1304	401.08	-0.00462	0.00493	0.349
SDSL	17777_31	LDL	4	MR Egger	0.1304	401.08	-0.0104	0.00813	0.33
SDSL	17777_31	LDL	4	Egger-intercept	0.1304	401.08	0.00614	0.0069	0.468
SDF2L1	6990_44	LDL	1	Primary analysis Wald ratio	0.02	218.03	-0.0112	0.0102	0.27	No	0.656
SDF2	15333_11	LDL	1	Primary analysis Wald ratio	0.0476	534.71	0.0513	0.00762	1.69e-11	Yes	1.62e-09
SDCBP2	19261_12	LDL	1	Primary analysis Wald ratio	0.0047	50.22	0.0295	0.0244	0.227	No	0.604
SCUBE3	16773_29	LDL	1	Primary analysis Wald ratio	0.026	286.2	-0.0415	0.0104	6.38e-05	No	0.0017
SCUBE1	8989_40	LDL	3	Primary analysis Inverse variance weighted	0.0242	88.55	0.0115	0.0108	0.284	No	0.67
SCUBE1	8989_40	LDL	3	MR Weighted mode	0.0242	88.55	0.0127	0.0142	0.465
SCUBE1	8989_40	LDL	3	MR Weighted median	0.0242	88.55	0.0121	0.0116	0.3
SCUBE1	8989_40	LDL	3	MR Penalized weighted median	0.0242	88.55	0.0121	0.0124	0.33
SCUBE1	8989_40	LDL	3	MR Egger	0.0242	88.55	0.0137	0.0445	0.81
SCUBE1	8989_40	LDL	3	Egger-intercept	0.0242	88.55	-0.000325	0.00648	0.968
SCO2	16851_50	LDL	1	Primary analysis Wald ratio	0.0221	241.52	0.0196	0.0113	0.0823	No	0.358
SCIN	12684_5	LDL	1	Primary analysis Wald ratio	0.0084	91.02	-0.0199	0.0182	0.276	No	0.663
SCGB3A1	6252_62	LDL	1	Primary analysis Wald ratio	0.0095	102.49	0.00151	0.0171	0.93	No	0.985
SCG3	7957_2	LDL	2	Primary analysis Inverse variance weighted	0.1121	675.94	0.000856	0.00497	0.863	No	0.969
SCARF2	8956_96	LDL	2	Primary analysis Inverse variance weighted	0.038	211.43	0.0127	0.00855	0.138	No	0.464
SCARF1	5129_12	LDL	3	Primary analysis Inverse variance weighted	0.0482	180.69	-0.00661	0.00768	0.389	No	0.754
SCARF1	5129_12	LDL	3	MR Weighted mode	0.0482	180.69	-0.00951	0.00839	0.375
SCARF1	5129_12	LDL	3	MR Weighted median	0.0482	180.69	-0.009	0.00768	0.241
SCARF1	5129_12	LDL	3	MR Penalized weighted median	0.0482	180.69	-0.009	0.00775	0.245
SCARF1	5129_12	LDL	3	MR Egger	0.0482	180.69	-0.00246	0.0313	0.95
SCARF1	5129_12	LDL	3	Egger-intercept	0.0482	180.69	-0.00119	0.00865	0.913
SCARA5	10419_1	LDL	1	Primary analysis Wald ratio	0.0185	201.88	-0.00259	0.0122	0.832	No	0.964
SBDS	3866_7	LDL	1	Primary analysis Wald ratio	0.0123	133.87	-0.0115	0.0156	0.463	No	0.797
SAT2	12524_18	LDL	4	Primary analysis Inverse variance weighted	0.2187	749.05	-0.00171	0.00352	0.627	No	0.892
SAT2	12524_18	LDL	4	MR Weighted mode	0.2187	749.05	-0.00157	0.00409	0.727
SAT2	12524_18	LDL	4	MR Weighted median	0.2187	749.05	-0.0016	0.00385	0.677
SAT2	12524_18	LDL	4	MR Penalized weighted median	0.2187	749.05	-0.0016	0.00388	0.68
SAT2	12524_18	LDL	4	MR Egger	0.2187	749.05	0.00682	0.01	0.566
SAT2	12524_18	LDL	4	Egger-intercept	0.2187	749.05	-0.00449	0.00494	0.459
SARS2	12348_46	LDL	1	Primary analysis Wald ratio	0.0367	407.63	0.0388	0.00865	7.46e-06	No	0.000253
SAR1A	17726_3	LDL	1	Primary analysis Wald ratio	0.0153	165.96	0.00364	0.0135	0.787	No	0.949
SAA4	15516_12	LDL	3	Primary analysis Inverse variance weighted	0.442	2826.27	0.005	0.00447	0.263	No	0.649
SAA4	15516_12	LDL	3	MR Weighted mode	0.442	2826.27	0.00371	0.00316	0.362
SAA4	15516_12	LDL	3	MR Weighted median	0.442	2826.27	0.00417	0.0028	0.136
SAA4	15516_12	LDL	3	MR Penalized weighted median	0.442	2826.27	0.00402	0.00274	0.142
SAA4	15516_12	LDL	3	MR Egger	0.442	2826.27	-0.00725	0.00665	0.472
SAA4	15516_12	LDL	3	Egger-intercept	0.442	2826.27	0.0109	0.00534	0.291
SAA2	18832_65	LDL	3	Primary analysis Inverse variance weighted	0.0911	357.69	0.0164	0.00568	0.00396	No	0.0491
SAA2	18832_65	LDL	3	MR Weighted mode	0.0911	357.69	0.0177	0.00622	0.104
SAA2	18832_65	LDL	3	MR Weighted median	0.0911	357.69	0.0164	0.00604	0.00666
SAA2	18832_65	LDL	3	MR Penalized weighted median	0.0911	357.69	0.0164	0.0057	0.00406
SAA2	18832_65	LDL	3	MR Egger	0.0911	357.69	0.017	0.00916	0.314
SAA2	18832_65	LDL	3	Egger-intercept	0.0911	357.69	-0.000299	0.00331	0.943
SAA1	15515_2	LDL	3	Primary analysis Inverse variance weighted	0.1102	441.74	0.0149	0.00517	0.00381	No	0.0477
SAA1	15515_2	LDL	3	MR Weighted mode	0.1102	441.74	0.0157	0.00521	0.0948
SAA1	15515_2	LDL	3	MR Weighted median	0.1102	441.74	0.015	0.0052	0.00401
SAA1	15515_2	LDL	3	MR Penalized weighted median	0.1102	441.74	0.015	0.00547	0.00625
SAA1	15515_2	LDL	3	MR Egger	0.1102	441.74	0.0153	0.00816	0.312
SAA1	15515_2	LDL	3	Egger-intercept	0.1102	441.74	-0.000184	0.00325	0.964
S100A7	7916_10	LDL	1	Primary analysis Wald ratio	0.3376	5456.42	0.00132	0.00298	0.658	No	0.905
S100A2	11969_5	LDL	1	Primary analysis Wald ratio	0.0107	115.37	-0.00683	0.0168	0.685	No	0.912
S100A16	17836_17	LDL	1	Primary analysis Wald ratio	0.0166	180.47	0.0267	0.013	0.0395	No	0.233
S100A14	17828_3	LDL	1	Primary analysis Wald ratio	0.0064	68.68	-0.0456	0.0209	0.0289	No	0.196
S100A12	5852_6	LDL	2	Primary analysis Inverse variance weighted	0.033	182.93	-0.0071	0.00908	0.434	No	0.779
RTP4	18315_38	LDL	1	Primary analysis Wald ratio	0.1002	1192.83	0.00241	0.00528	0.648	No	0.901
RTN4R	5105_2	LDL	6	Primary analysis Inverse variance weighted	0.1212	246.02	0.0011	0.00478	0.819	No	0.96
RTN4R	5105_2	LDL	6	MR Weighted mode	0.1212	246.02	0.00206	0.00651	0.764
RTN4R	5105_2	LDL	6	MR Weighted median	0.1212	246.02	0.00175	0.00563	0.756
RTN4R	5105_2	LDL	6	MR Penalized weighted median	0.1212	246.02	0.00175	0.00572	0.759
RTN4R	5105_2	LDL	6	MR Egger	0.1212	246.02	0.000951	0.0164	0.957
RTN4R	5105_2	LDL	6	Egger-intercept	0.1212	246.02	3.75e-05	0.00405	0.993
RSPO4	8464_31	LDL	2	Primary analysis Inverse variance weighted	0.0112	60.89	-0.0144	0.0169	0.395	No	0.759
RSPO3	8427_118	LDL	2	Primary analysis Inverse variance weighted	0.0747	432.09	0.0396	0.00611	9.7e-11	Yes	8.27e-09
RSPO3	13094_75	LDL	2	Primary analysis Inverse variance weighted	0.0572	324.93	0.045	0.00698	1.19e-10	Yes	9.7e-09
RSPO1	16614_27	LDL	2	Primary analysis Inverse variance weighted	0.0292	160.84	0.0011	0.0102	0.914	No	0.982
RRM2B	8925_25	LDL	2	Primary analysis Inverse variance weighted	0.0365	202.76	-0.00347	0.00901	0.701	No	0.917
RRAS2	12361_102	LDL	1	Primary analysis Wald ratio	0.0053	57.16	-0.0708	0.0229	0.00198	No	0.0295
RPS6KA1	12329_21	LDL	1	Primary analysis Wald ratio	0.017	185.18	-0.0106	0.0128	0.408	No	0.766
RPIA	12333_87	LDL	2	Primary analysis Inverse variance weighted	0.0475	267.08	-0.0179	0.0108	0.0974	No	0.393
RPE	12646_2	LDL	1	Primary analysis Wald ratio	0.006	64.81	-0.00157	0.0214	0.942	No	0.987
ROR2	7861_9	LDL	2	Primary analysis Inverse variance weighted	0.0168	91.33	-0.00136	0.0181	0.94	No	0.987
ROR1	2590_69	LDL	1	Primary analysis Wald ratio	0.0155	168.03	-0.0127	0.0136	0.352	No	0.727
ROBO2	5116_62	LDL	1	Primary analysis Wald ratio	0.0059	63.69	-0.00134	0.0219	0.951	No	0.989
ROBO1	5740_17	LDL	1	Primary analysis Wald ratio	0.0058	62.8	-0.0275	0.0219	0.209	No	0.583
RNPEP	12386_11	LDL	4	Primary analysis Inverse variance weighted	0.0872	255.62	0.00066	0.00567	0.907	No	0.981
RNPEP	12386_11	LDL	4	MR Weighted mode	0.0872	255.62	-0.00181	0.00624	0.791
RNPEP	12386_11	LDL	4	MR Weighted median	0.0872	255.62	0.000148	0.00603	0.98
RNPEP	12386_11	LDL	4	MR Penalized weighted median	0.0872	255.62	0.000148	0.00607	0.981
RNPEP	12386_11	LDL	4	MR Egger	0.0872	255.62	0.00398	0.01	0.73
RNPEP	12386_11	LDL	4	Egger-intercept	0.0872	255.62	-0.00128	0.00321	0.728
RNASET2	16913_8	LDL	4	Primary analysis Inverse variance weighted	0.1275	390.94	0.00942	0.00467	0.0438	No	0.249
RNASET2	16913_8	LDL	4	MR Weighted mode	0.1275	390.94	0.0107	0.00575	0.159
RNASET2	16913_8	LDL	4	MR Weighted median	0.1275	390.94	0.01	0.00526	0.057
RNASET2	16913_8	LDL	4	MR Penalized weighted median	0.1275	390.94	0.01	0.00524	0.0562
RNASET2	16913_8	LDL	4	MR Egger	0.1275	390.94	0.0137	0.00965	0.292
RNASET2	16913_8	LDL	4	Egger-intercept	0.1275	390.94	-0.00186	0.00368	0.664
RNASE6	5646_20	LDL	2	Primary analysis Inverse variance weighted	0.5024	5403.11	0.00264	0.00238	0.267	No	0.654
RNASE4	5644_60	LDL	4	Primary analysis Inverse variance weighted	0.0831	242.37	-0.00172	0.00578	0.767	No	0.941
RNASE4	5644_60	LDL	4	MR Weighted mode	0.0831	242.37	0.00161	0.00627	0.814
RNASE4	5644_60	LDL	4	MR Weighted median	0.0831	242.37	-0.000982	0.00614	0.873
RNASE4	5644_60	LDL	4	MR Penalized weighted median	0.0831	242.37	-0.000982	0.00585	0.867
RNASE4	5644_60	LDL	4	MR Egger	0.0831	242.37	0.00867	0.0137	0.592
RNASE4	5644_60	LDL	4	Egger-intercept	0.0831	242.37	-0.00413	0.00495	0.491
RNASE3	15576_158	LDL	3	Primary analysis Inverse variance weighted	0.0666	254.51	-0.0042	0.0126	0.739	No	0.932
RNASE3	15576_158	LDL	3	MR Weighted mode	0.0666	254.51	-0.0054	0.00713	0.528
RNASE3	15576_158	LDL	3	MR Weighted median	0.0666	254.51	-0.00538	0.00664	0.418
RNASE3	15576_158	LDL	3	MR Penalized weighted median	0.0666	254.51	-0.00624	0.00653	0.34
RNASE3	15576_158	LDL	3	MR Egger	0.0666	254.51	-0.00453	0.0251	0.886
RNASE3	15576_158	LDL	3	Egger-intercept	0.0666	254.51	0.000144	0.00759	0.988
RNASE2	8394_56	LDL	1	Primary analysis Wald ratio	0.0511	577.04	-0.0149	0.00742	0.0439	No	0.249
RNASE1	7211_2	LDL	2	Primary analysis Inverse variance weighted	0.0332	183.83	0.0204	0.00942	0.0303	No	0.201
RMDN1	7096_30	LDL	1	Primary analysis Wald ratio	0.0485	546.29	0.0215	0.00755	0.00444	No	0.0536
RHOC	17764_108	LDL	1	Primary analysis Wald ratio	0.0102	110.19	0.0034	0.0165	0.836	No	0.964
RGS18	13982_33	LDL	1	Primary analysis Wald ratio	0.0077	82.91	0.0381	0.019	0.0455	No	0.254
RGMB	3331_8	LDL	2	Primary analysis Inverse variance weighted	0.0213	116.64	-0.00723	0.0364	0.842	No	0.964
RGMA	5483_1	LDL	3	Primary analysis Inverse variance weighted	0.0375	138.95	0.00177	0.0134	0.895	No	0.978
RGMA	5483_1	LDL	3	MR Weighted mode	0.0375	138.95	0.0123	0.0112	0.386
RGMA	5483_1	LDL	3	MR Weighted median	0.0375	138.95	0.00441	0.0102	0.667
RGMA	5483_1	LDL	3	MR Penalized weighted median	0.0375	138.95	0.00441	0.0101	0.662
RGMA	5483_1	LDL	3	MR Egger	0.0375	138.95	-0.0147	0.0505	0.82
RGMA	5483_1	LDL	3	Egger-intercept	0.0375	138.95	0.00341	0.00978	0.787
RFK	13059_33	LDL	2	Primary analysis Inverse variance weighted	0.0253	138.83	0.0133	0.0103	0.199	No	0.567
REXO2	13590_1	LDL	1	Primary analysis Wald ratio	0.0075	80.43	0.0109	0.019	0.568	No	0.863
RETN	3046_31	LDL	2	Primary analysis Inverse variance weighted	0.0251	137.9	0.0124	0.0183	0.497	No	0.82
RET	3220_40	LDL	3	Primary analysis Inverse variance weighted	0.147	614.73	-5.91e-05	0.00681	0.993	No	0.999
RET	3220_40	LDL	3	MR Weighted mode	0.147	614.73	0.00373	0.00591	0.593
RET	3220_40	LDL	3	MR Weighted median	0.147	614.73	1.57e-05	0.00499	0.997
RET	3220_40	LDL	3	MR Penalized weighted median	0.147	614.73	1.57e-05	0.00538	0.998
RET	3220_40	LDL	3	MR Egger	0.147	614.73	0.0494	0.0308	0.355
RET	3220_40	LDL	3	Egger-intercept	0.147	614.73	-0.0178	0.011	0.351
REN	3396_54	LDL	1	Primary analysis Wald ratio	0.0128	138.45	-0.0236	0.0149	0.112	No	0.424
REG4	11102_22	LDL	2	Primary analysis Inverse variance weighted	0.0153	83.04	-0.0215	0.0138	0.117	No	0.433
REG3G	15476_6	LDL	3	Primary analysis Inverse variance weighted	0.1845	807.31	-0.00198	0.00391	0.612	No	0.885
REG3G	15476_6	LDL	3	MR Weighted mode	0.1845	807.31	-0.00528	0.00539	0.431
REG3G	15476_6	LDL	3	MR Weighted median	0.1845	807.31	-0.0048	0.0044	0.275
REG3G	15476_6	LDL	3	MR Penalized weighted median	0.1845	807.31	-0.0048	0.00425	0.258
REG3G	15476_6	LDL	3	MR Egger	0.1845	807.31	0.00101	0.011	0.942
REG3G	15476_6	LDL	3	Egger-intercept	0.1845	807.31	-0.00124	0.00427	0.82
REG3A	15304_1	LDL	3	Primary analysis Inverse variance weighted	0.0386	143.11	-0.000749	0.00829	0.928	No	0.985
REG3A	15304_1	LDL	3	MR Weighted mode	0.0386	143.11	-0.00938	0.0107	0.472
REG3A	15304_1	LDL	3	MR Weighted median	0.0386	143.11	0.000275	0.00889	0.975
REG3A	15304_1	LDL	3	MR Penalized weighted median	0.0386	143.11	0.000275	0.00925	0.976
REG3A	15304_1	LDL	3	MR Egger	0.0386	143.11	-0.0265	0.0323	0.562
REG3A	15304_1	LDL	3	Egger-intercept	0.0386	143.11	0.00924	0.0112	0.561
REG1B	16770_3	LDL	3	Primary analysis Inverse variance weighted	0.0837	325.89	0.00575	0.0059	0.329	No	0.711
REG1B	16770_3	LDL	3	MR Weighted mode	0.0837	325.89	0.00905	0.0078	0.365
REG1B	16770_3	LDL	3	MR Weighted median	0.0837	325.89	0.0061	0.00662	0.357
REG1B	16770_3	LDL	3	MR Penalized weighted median	0.0837	325.89	0.0061	0.00655	0.352
REG1B	16770_3	LDL	3	MR Egger	0.0837	325.89	0.0196	0.022	0.536
REG1B	16770_3	LDL	3	Egger-intercept	0.0837	325.89	-0.00487	0.00745	0.631
REG1A	13095_51	LDL	3	Primary analysis Inverse variance weighted	0.0752	290.3	0.00635	0.00624	0.309	No	0.694
REG1A	13095_51	LDL	3	MR Weighted mode	0.0752	290.3	0.00763	0.00856	0.467
REG1A	13095_51	LDL	3	MR Weighted median	0.0752	290.3	0.0065	0.00698	0.352
REG1A	13095_51	LDL	3	MR Penalized weighted median	0.0752	290.3	0.0065	0.00689	0.346
REG1A	13095_51	LDL	3	MR Egger	0.0752	290.3	0.0156	0.018	0.546
REG1A	13095_51	LDL	3	Egger-intercept	0.0752	290.3	-0.00315	0.00576	0.682
RECQL	11431_235	LDL	1	Primary analysis Wald ratio	0.0039	41.96	-0.042	0.0273	0.124	No	0.443
RBP7	14208_3	LDL	1	Primary analysis Wald ratio	0.0168	182.52	-0.00835	0.0131	0.524	No	0.835
RBP5	19241_31	LDL	1	Primary analysis Wald ratio	0.0157	170.88	-0.0321	0.0134	0.0167	No	0.135
RBP4	15633_6	LDL	1	Primary analysis Wald ratio	0.0088	95.53	0.0254	0.0182	0.162	No	0.509
RBP1	19279_42	LDL	1	Primary analysis Wald ratio	0.0069	74.66	-0.0574	0.0203	0.00468	No	0.0561
RBM17	17391_10	LDL	1	Primary analysis Wald ratio	0.027	297.16	-0.00417	0.0106	0.693	No	0.913
RARRES2	3079_62	LDL	1	Primary analysis Wald ratio	0.0447	501.48	-0.00154	0.00788	0.845	No	0.965
RARRES1	8398_277	LDL	5	Primary analysis Inverse variance weighted	0.6892	4746.39	-0.00182	0.00286	0.524	No	0.835
RARRES1	8398_277	LDL	5	MR Weighted mode	0.6892	4746.39	-0.00161	0.00222	0.509
RARRES1	8398_277	LDL	5	MR Weighted median	0.6892	4746.39	-0.002	0.00218	0.36
RARRES1	8398_277	LDL	5	MR Penalized weighted median	0.6892	4746.39	-0.002	0.0021	0.341
RARRES1	8398_277	LDL	5	MR Egger	0.6892	4746.39	0.00238	0.00403	0.596
RARRES1	8398_277	LDL	5	Egger-intercept	0.6892	4746.39	-0.00441	0.00323	0.266
RAP1GDS1	14106_46	LDL	1	Primary analysis Wald ratio	0.0056	60.06	0.0441	0.0235	0.0605	No	0.299
RALB	18432_32	LDL	1	Primary analysis Wald ratio	0.0219	239.16	0.0112	0.0112	0.319	No	0.704
RAB6B	14271_23	LDL	1	Primary analysis Wald ratio	0.0523	591.16	0.0113	0.00729	0.121	No	0.439
RAB31	13597_20	LDL	3	Primary analysis Inverse variance weighted	0.0539	203.43	0.011	0.0107	0.301	No	0.687
RAB31	13597_20	LDL	3	MR Weighted mode	0.0539	203.43	0.0106	0.00783	0.309
RAB31	13597_20	LDL	3	MR Weighted median	0.0539	203.43	0.011	0.00769	0.152
RAB31	13597_20	LDL	3	MR Penalized weighted median	0.0539	203.43	0.011	0.00743	0.138
RAB31	13597_20	LDL	3	MR Egger	0.0539	203.43	-0.000611	0.0279	0.986
RAB31	13597_20	LDL	3	Egger-intercept	0.0539	203.43	0.00326	0.00683	0.717
RAB2B	19253_82	LDL	1	Primary analysis Wald ratio	0.0054	58.5	0.00493	0.0221	0.824	No	0.961
RAB22A	12408_333	LDL	2	Primary analysis Inverse variance weighted	0.0104	56.44	-0.00829	0.0214	0.699	No	0.917
RAB1A	19223_6	LDL	1	Primary analysis Wald ratio	0.0063	68.28	0.0216	0.0208	0.299	No	0.686
QSOX2	8397_147	LDL	3	Primary analysis Inverse variance weighted	0.0703	269.83	0.0216	0.00629	0.000602	No	0.0116
QSOX2	8397_147	LDL	3	MR Weighted mode	0.0703	269.83	0.0215	0.0063	0.0759
QSOX2	8397_147	LDL	3	MR Weighted median	0.0703	269.83	0.0216	0.00633	0.000647
QSOX2	8397_147	LDL	3	MR Penalized weighted median	0.0703	269.83	0.0216	0.00636	0.000679
QSOX2	8397_147	LDL	3	MR Egger	0.0703	269.83	0.0205	0.0131	0.361
QSOX2	8397_147	LDL	3	Egger-intercept	0.0703	269.83	0.000316	0.00345	0.942
QPCTL	8866_53	LDL	2	Primary analysis Inverse variance weighted	0.0354	196.17	-0.0256	0.0228	0.262	No	0.649
QPCT	7849_3	LDL	2	Primary analysis Inverse variance weighted	0.032	177.15	-0.0115	0.00933	0.217	No	0.59
QDPR	11257_1	LDL	1	Primary analysis Wald ratio	0.0934	1102.98	0.0163	0.00541	0.00258	No	0.0359
PZP	6580_29	LDL	3	Primary analysis Inverse variance weighted	0.0987	390.61	0.0118	0.00534	0.0267	No	0.187
PZP	6580_29	LDL	3	MR Weighted mode	0.0987	390.61	0.0152	0.00685	0.157
PZP	6580_29	LDL	3	MR Weighted median	0.0987	390.61	0.0123	0.00577	0.0337
PZP	6580_29	LDL	3	MR Penalized weighted median	0.0987	390.61	0.0123	0.00573	0.0325
PZP	6580_29	LDL	3	MR Egger	0.0987	390.61	0.00452	0.0141	0.803
PZP	6580_29	LDL	3	Egger-intercept	0.0987	390.61	0.00241	0.0043	0.675
PYGL	11441_11	LDL	2	Primary analysis Inverse variance weighted	0.0166	90.23	-0.00509	0.0127	0.689	No	0.913
PXDN	13463_1	LDL	1	Primary analysis Wald ratio	0.0098	105.91	-0.0156	0.0169	0.354	No	0.729
PTPRU	8337_65	LDL	1	Primary analysis Wald ratio	0.0093	100.25	-0.0256	0.018	0.155	No	0.496
PTPRJ	8250_2	LDL	1	Primary analysis Wald ratio	0.0046	49.31	0.0231	0.0245	0.346	No	0.721
PTPN9	12633_3	LDL	1	Primary analysis Wald ratio	0.0094	101.2	-0.0342	0.017	0.0448	No	0.252
PTPN7	14688_6	LDL	1	Primary analysis Wald ratio	0.0033	35.93	-0.00789	0.0236	0.739	No	0.931
PTN	3045_72	LDL	1	Primary analysis Wald ratio	0.0139	151.08	-0.00873	0.0141	0.537	No	0.844
PTK7	9525_1	LDL	1	Primary analysis Wald ratio	0.013	140.72	-0.0294	0.0152	0.0526	No	0.278
PTHLH	2962_50	LDL	1	Primary analysis Wald ratio	0.0118	128.05	0.0346	0.0154	0.0252	No	0.18
PTGR1	19617_5	LDL	6	Primary analysis Inverse variance weighted	0.3581	994.95	-0.00585	0.00317	0.0649	No	0.313
PTGR1	19617_5	LDL	6	MR Weighted mode	0.3581	994.95	-0.00471	0.00321	0.201
PTGR1	19617_5	LDL	6	MR Weighted median	0.3581	994.95	-0.00544	0.00353	0.124
PTGR1	19617_5	LDL	6	MR Penalized weighted median	0.3581	994.95	-0.00544	0.00325	0.0939
PTGR1	19617_5	LDL	6	MR Egger	0.3581	994.95	-0.0115	0.008	0.223
PTGR1	19617_5	LDL	6	Egger-intercept	0.3581	994.95	0.00453	0.0058	0.479
PTGFRN	12727_7	LDL	4	Primary analysis Inverse variance weighted	0.16	509.82	0.00137	0.00476	0.774	No	0.944
PTGFRN	12727_7	LDL	4	MR Weighted mode	0.16	509.82	-0.000666	0.00413	0.882
PTGFRN	12727_7	LDL	4	MR Weighted median	0.16	509.82	0.000238	0.00434	0.956
PTGFRN	12727_7	LDL	4	MR Penalized weighted median	0.16	509.82	0.000238	0.00419	0.955
PTGFRN	12727_7	LDL	4	MR Egger	0.16	509.82	-0.00362	0.00819	0.701
PTGFRN	12727_7	LDL	4	Egger-intercept	0.16	509.82	0.00288	0.00369	0.517
PTGES2	18458_4	LDL	1	Primary analysis Wald ratio	0.0165	179.49	-0.00855	0.0127	0.501	No	0.823
PSMD9	13931_22	LDL	1	Primary analysis Wald ratio	0.0059	63.88	-0.063	0.0217	0.00361	No	0.0463
PSMB4	18340_2	LDL	1	Primary analysis Wald ratio	0.0717	827.51	0.00522	0.00634	0.41	No	0.767
PSMB1	12612_37	LDL	1	Primary analysis Wald ratio	0.0536	606.92	-0.0119	0.00719	0.0977	No	0.393
PSG9	9335_28	LDL	2	Primary analysis Inverse variance weighted	0.0187	102.03	-0.0509	0.0195	0.00914	No	0.0898
PSG7	5651_50	LDL	1	Primary analysis Wald ratio	0.014	152.38	0.00915	0.0138	0.508	No	0.826
PSG5	9314_9	LDL	2	Primary analysis Inverse variance weighted	0.0932	549.99	-0.0143	0.00545	0.00862	No	0.0867
PSG4	5649_83	LDL	3	Primary analysis Inverse variance weighted	0.2812	1395.55	0.000645	0.00847	0.939	No	0.987
PSG4	5649_83	LDL	3	MR Weighted mode	0.2812	1395.55	0.000514	0.00371	0.902
PSG4	5649_83	LDL	3	MR Weighted median	0.2812	1395.55	0.000141	0.0037	0.97
PSG4	5649_83	LDL	3	MR Penalized weighted median	0.2812	1395.55	0.000442	0.00377	0.907
PSG4	5649_83	LDL	3	MR Egger	0.2812	1395.55	0.00474	0.0448	0.933
PSG4	5649_83	LDL	3	Egger-intercept	0.2812	1395.55	-0.00279	0.0294	0.94
PSG3	6444_15	LDL	1	Primary analysis Wald ratio	0.0457	513.21	-0.0158	0.00776	0.0413	No	0.239
PSAT1	18342_2	LDL	1	Primary analysis Wald ratio	0.007	75.21	-0.0277	0.0198	0.163	No	0.509
PSAPL1	8814_33	LDL	3	Primary analysis Inverse variance weighted	0.1601	680.18	0.0018	0.00419	0.668	No	0.908
PSAPL1	8814_33	LDL	3	MR Weighted mode	0.1601	680.18	0.00199	0.00473	0.715
PSAPL1	8814_33	LDL	3	MR Weighted median	0.1601	680.18	0.00188	0.00439	0.669
PSAPL1	8814_33	LDL	3	MR Penalized weighted median	0.1601	680.18	0.00188	0.00436	0.667
PSAPL1	8814_33	LDL	3	MR Egger	0.1601	680.18	0.00506	0.0102	0.706
PSAPL1	8814_33	LDL	3	Egger-intercept	0.1601	680.18	-0.00159	0.00451	0.785
PSAP	6207_10	LDL	3	Primary analysis Inverse variance weighted	0.1535	646.85	-0.0101	0.00426	0.0184	No	0.143
PSAP	6207_10	LDL	3	MR Weighted mode	0.1535	646.85	-0.0124	0.00575	0.164
PSAP	6207_10	LDL	3	MR Weighted median	0.1535	646.85	-0.0111	0.00462	0.016
PSAP	6207_10	LDL	3	MR Penalized weighted median	0.1535	646.85	-0.0111	0.00465	0.0165
PSAP	6207_10	LDL	3	MR Egger	0.1535	646.85	-0.0185	0.0457	0.755
PSAP	6207_10	LDL	3	Egger-intercept	0.1535	646.85	0.00305	0.0164	0.883
PRTN3	13720_95	LDL	4	Primary analysis Inverse variance weighted	0.3317	1328.19	0.00542	0.0038	0.154	No	0.493
PRTN3	13720_95	LDL	4	MR Weighted mode	0.3317	1328.19	0.00348	0.00301	0.331
PRTN3	13720_95	LDL	4	MR Weighted median	0.3317	1328.19	0.00385	0.00314	0.22
PRTN3	13720_95	LDL	4	MR Penalized weighted median	0.3317	1328.19	0.00385	0.00307	0.21
PRTN3	13720_95	LDL	4	MR Egger	0.3317	1328.19	-0.00544	0.0375	0.898
PRTN3	13720_95	LDL	4	Egger-intercept	0.3317	1328.19	0.00702	0.024	0.798
PRSS8	15513_108	LDL	1	Primary analysis Wald ratio	0.004	43.34	0.0972	0.0262	0.000207	No	0.00466
PRSS57	8351_17	LDL	4	Primary analysis Inverse variance weighted	0.1852	608.21	0.00229	0.0039	0.558	No	0.856
PRSS57	8351_17	LDL	4	MR Weighted mode	0.1852	608.21	0.00275	0.00459	0.591
PRSS57	8351_17	LDL	4	MR Weighted median	0.1852	608.21	0.00258	0.00415	0.535
PRSS57	8351_17	LDL	4	MR Penalized weighted median	0.1852	608.21	0.00258	0.0041	0.529
PRSS57	8351_17	LDL	4	MR Egger	0.1852	608.21	0.00375	0.0072	0.654
PRSS57	8351_17	LDL	4	Egger-intercept	0.1852	608.21	-0.000776	0.0032	0.831
PRSS3	18864_7	LDL	1	Primary analysis Wald ratio	0.1436	1795.19	-0.000205	0.00438	0.963	No	0.991
PRSS27	15535_3	LDL	1	Primary analysis Wald ratio	0.0169	184.22	0.0267	0.0134	0.0454	No	0.254
PRSS22	4534_10	LDL	2	Primary analysis Inverse variance weighted	0.0461	258.93	-0.00647	0.0079	0.413	No	0.768
PRSS2	5034_79	LDL	3	Primary analysis Inverse variance weighted	0.0508	191.02	-0.00341	0.00763	0.655	No	0.904
PRSS2	5034_79	LDL	3	MR Weighted mode	0.0508	191.02	0.0033	0.00997	0.772
PRSS2	5034_79	LDL	3	MR Weighted median	0.0508	191.02	-0.00208	0.00833	0.803
PRSS2	5034_79	LDL	3	MR Penalized weighted median	0.0508	191.02	-0.00208	0.00816	0.799
PRSS2	5034_79	LDL	3	MR Egger	0.0508	191.02	-0.0407	0.0446	0.529
PRSS2	5034_79	LDL	3	Egger-intercept	0.0508	191.02	0.00962	0.0113	0.552
PRPSAP2	19150_20	LDL	1	Primary analysis Wald ratio	0.0095	102.26	-0.013	0.0172	0.449	No	0.787
PRPSAP1	9478_69	LDL	1	Primary analysis Wald ratio	0.0066	71.09	-0.0223	0.0209	0.287	No	0.673
PROS1	2700_56	LDL	2	Primary analysis Inverse variance weighted	0.015	81.38	-0.0205	0.0255	0.421	No	0.773
PROK2	10754_113	LDL	2	Primary analysis Inverse variance weighted	0.3901	3423.71	-0.00143	0.00271	0.598	No	0.878
PRKCSH	5687_5	LDL	1	Primary analysis Wald ratio	0.0046	49.69	0.0256	0.0239	0.283	No	0.67
PRKCA	2644_11	LDL	1	Primary analysis Wald ratio	0.005	54.32	0.0186	0.0235	0.429	No	0.776
PRG3	9015_1	LDL	1	Primary analysis Wald ratio	0.0043	46.74	0.0159	0.0247	0.52	No	0.833
PREP	14273_19	LDL	1	Primary analysis Wald ratio	0.0118	127.41	-0.0156	0.0155	0.315	No	0.7
PRDX3	8358_30	LDL	1	Primary analysis Wald ratio	0.0056	59.83	-0.0213	0.0223	0.338	No	0.717
PRDX1	3855_56	LDL	2	Primary analysis Inverse variance weighted	0.0277	152.23	0.0158	0.01	0.114	No	0.426
PRCP	5722_78	LDL	1	Primary analysis Wald ratio	0.0269	296.22	-0.00546	0.0102	0.592	No	0.876
PPT1	9244_27	LDL	2	Primary analysis Inverse variance weighted	0.0229	125.55	0.000988	0.011	0.928	No	0.985
PPP1R14A	19117_3	LDL	1	Primary analysis Wald ratio	0.0643	735.1	-0.00995	0.00657	0.13	No	0.45
PPIL1	9884_8	LDL	2	Primary analysis Inverse variance weighted	0.1609	1026.13	0.00739	0.00451	0.101	No	0.401
PPIE	5238_26	LDL	3	Primary analysis Inverse variance weighted	0.1178	476.58	-0.0101	0.0118	0.392	No	0.756
PPIE	5238_26	LDL	3	MR Weighted mode	0.1178	476.58	-0.0116	0.00591	0.188
PPIE	5238_26	LDL	3	MR Weighted median	0.1178	476.58	-0.0116	0.00539	0.0309
PPIE	5238_26	LDL	3	MR Penalized weighted median	0.1178	476.58	-0.0127	0.00524	0.015
PPIE	5238_26	LDL	3	MR Egger	0.1178	476.58	-0.0237	0.0509	0.723
PPIE	5238_26	LDL	3	Egger-intercept	0.1178	476.58	0.00448	0.0159	0.825
PPID	5202_4	LDL	2	Primary analysis Inverse variance weighted	0.187	1231.08	-0.000913	0.00379	0.81	No	0.956
PPIC	18819_21	LDL	4	Primary analysis Inverse variance weighted	0.2412	850.43	-0.00138	0.00531	0.795	No	0.95
PPIC	18819_21	LDL	4	MR Weighted mode	0.2412	850.43	-0.00038	0.00379	0.927
PPIC	18819_21	LDL	4	MR Weighted median	0.2412	850.43	-0.000784	0.00365	0.83
PPIC	18819_21	LDL	4	MR Penalized weighted median	0.2412	850.43	-0.000611	0.00357	0.864
PPIC	18819_21	LDL	4	MR Egger	0.2412	850.43	0.0218	0.0208	0.404
PPIC	18819_21	LDL	4	Egger-intercept	0.2412	850.43	-0.0144	0.0125	0.368
PPFIA1	13975_56	LDL	1	Primary analysis Wald ratio	0.0044	46.99	0.0474	0.0252	0.0602	No	0.299
PPCS	17843_30	LDL	1	Primary analysis Wald ratio	0.0141	153.28	-0.0066	0.0141	0.639	No	0.896
PPA1	5021_13	LDL	2	Primary analysis Inverse variance weighted	0.0459	257.23	-0.00698	0.00788	0.376	No	0.743
POSTN	3457_57	LDL	1	Primary analysis Wald ratio	0.0072	77.3	-0.0222	0.0198	0.263	No	0.649
POR	2731_29	LDL	2	Primary analysis Inverse variance weighted	0.1452	908.95	0.025	0.00455	3.83e-08	Yes	1.97e-06
POMGNT2	6359_50	LDL	1	Primary analysis Wald ratio	0.0941	1112.61	0.00861	0.00543	0.113	No	0.424
POLM	12851_5	LDL	2	Primary analysis Inverse variance weighted	0.0146	79.32	-0.00242	0.0134	0.857	No	0.969
POLI	13536_56	LDL	1	Primary analysis Wald ratio	0.0302	333.06	-0.00291	0.00996	0.77	No	0.942
POGLUT1	6467_65	LDL	2	Primary analysis Inverse variance weighted	0.0903	531.3	-0.00478	0.00568	0.4	No	0.763
POFUT1	5634_39	LDL	1	Primary analysis Wald ratio	0.1014	1207.74	-0.00585	0.00522	0.263	No	0.649
PNP	15435_4	LDL	1	Primary analysis Wald ratio	0.0072	77.47	-0.0491	0.0195	0.012	No	0.106
PNLIPRP2	15471_29	LDL	2	Primary analysis Inverse variance weighted	0.4977	5302.69	0.0113	0.00236	1.75e-06	Yes	6.7e-05
PNLIPRP1	6627_25	LDL	2	Primary analysis Inverse variance weighted	0.0123	66.65	0.000279	0.0383	0.994	No	0.999
PNKP	13657_2	LDL	2	Primary analysis Inverse variance weighted	0.0142	77.18	0.0114	0.014	0.416	No	0.77
PMVK	12450_42	LDL	1	Primary analysis Wald ratio	0.0046	49.01	0.00324	0.0243	0.894	No	0.978
PMM2	17794_6	LDL	4	Primary analysis Inverse variance weighted	0.0602	171.28	0.00746	0.00766	0.331	No	0.712
PMM2	17794_6	LDL	4	MR Weighted mode	0.0602	171.28	0.0106	0.00944	0.345
PMM2	17794_6	LDL	4	MR Weighted median	0.0602	171.28	0.00813	0.00834	0.33
PMM2	17794_6	LDL	4	MR Penalized weighted median	0.0602	171.28	0.00813	0.00863	0.346
PMM2	17794_6	LDL	4	MR Egger	0.0602	171.28	-0.0074	0.0221	0.77
PMM2	17794_6	LDL	4	Egger-intercept	0.0602	171.28	0.00425	0.00585	0.543
PMM1	17408_2	LDL	1	Primary analysis Wald ratio	0.0046	49.27	0.0126	0.0248	0.61	No	0.884
PMEL	6472_40	LDL	1	Primary analysis Wald ratio	0.0103	110.97	-0.0203	0.0161	0.209	No	0.583
PLXND1	19561_216	LDL	2	Primary analysis Inverse variance weighted	0.0448	250.99	-0.0183	0.00917	0.0463	No	0.257
PLXNC1	4564_2	LDL	4	Primary analysis Inverse variance weighted	0.132	406.85	0.00675	0.00426	0.113	No	0.424
PLXNC1	4564_2	LDL	4	MR Weighted mode	0.132	406.85	0.00598	0.0049	0.31
PLXNC1	4564_2	LDL	4	MR Weighted median	0.132	406.85	0.00626	0.00458	0.172
PLXNC1	4564_2	LDL	4	MR Penalized weighted median	0.132	406.85	0.00626	0.00464	0.177
PLXNC1	4564_2	LDL	4	MR Egger	0.132	406.85	0.00447	0.00694	0.586
PLXNC1	4564_2	LDL	4	Egger-intercept	0.132	406.85	0.00145	0.00348	0.718
PLXNB2	9216_100	LDL	3	Primary analysis Inverse variance weighted	0.2183	996.61	0.00282	0.00356	0.428	No	0.776
PLXNB2	9216_100	LDL	3	MR Weighted mode	0.2183	996.61	0.0034	0.00368	0.453
PLXNB2	9216_100	LDL	3	MR Weighted median	0.2183	996.61	0.0029	0.00375	0.439
PLXNB2	9216_100	LDL	3	MR Penalized weighted median	0.2183	996.61	0.0029	0.00362	0.423
PLXNB2	9216_100	LDL	3	MR Egger	0.2183	996.61	0.00784	0.007	0.464
PLXNB2	9216_100	LDL	3	Egger-intercept	0.2183	996.61	-0.00243	0.00291	0.558
PLXNA4	19560_23	LDL	1	Primary analysis Wald ratio	0.0076	82.2	0.0317	0.0194	0.102	No	0.404
PLXNA1	9005_16	LDL	1	Primary analysis Wald ratio	0.018	196.2	0.0256	0.0124	0.0395	No	0.233
PLXDC2	11342_59	LDL	1	Primary analysis Wald ratio	0.0057	61.65	0.0232	0.0228	0.31	No	0.695
PLTP	15475_4	LDL	2	Primary analysis Inverse variance weighted	0.1793	1169.65	-0.023	0.00394	5.54e-09	Yes	3.55e-07
PLOD2	6923_1	LDL	2	Primary analysis Inverse variance weighted	0.0304	167.95	0.00852	0.013	0.511	No	0.829
PLG	4151_6	LDL	4	Primary analysis Inverse variance weighted	0.0952	281.38	0.0108	0.0183	0.556	No	0.855
PLG	4151_6	LDL	4	MR Weighted mode	0.0952	281.38	0.0159	0.00571	0.0692
PLG	4151_6	LDL	4	MR Weighted median	0.0952	281.38	0.0156	0.00529	0.00327
PLG	4151_6	LDL	4	MR Penalized weighted median	0.0952	281.38	0.00767	0.00594	0.197
PLG	4151_6	LDL	4	MR Egger	0.0952	281.38	0.0269	0.0224	0.353
PLG	4151_6	LDL	4	Egger-intercept	0.0952	281.38	-0.00997	0.00872	0.371
PLG	3710_49	LDL	8	Primary analysis Inverse variance weighted	0.1559	246.97	-0.0105	0.0263	0.691	No	0.913
PLG	3710_49	LDL	8	MR Weighted mode	0.1559	246.97	-0.00263	0.00612	0.68
PLG	3710_49	LDL	8	MR Weighted median	0.1559	246.97	-0.00323	0.00614	0.599
PLG	3710_49	LDL	8	MR Penalized weighted median	0.1559	246.97	-0.00644	0.00583	0.27
PLG	3710_49	LDL	8	MR Egger	0.1559	246.97	0.0224	0.0353	0.549
PLG	3710_49	LDL	8	Egger-intercept	0.1559	246.97	-0.0177	0.0134	0.236
PLEKHA7	12731_12	LDL	4	Primary analysis Inverse variance weighted	0.239	840.38	-0.00425	0.00333	0.202	No	0.572
PLEKHA7	12731_12	LDL	4	MR Weighted mode	0.239	840.38	-0.00385	0.00331	0.329
PLEKHA7	12731_12	LDL	4	MR Weighted median	0.239	840.38	-0.00382	0.00349	0.274
PLEKHA7	12731_12	LDL	4	MR Penalized weighted median	0.239	840.38	-0.00382	0.00337	0.258
PLEKHA7	12731_12	LDL	4	MR Egger	0.239	840.38	-0.00307	0.00572	0.645
PLEKHA7	12731_12	LDL	4	Egger-intercept	0.239	840.38	-0.001	0.00396	0.824
PLEKHA1	12459_13	LDL	4	Primary analysis Inverse variance weighted	0.1754	569.31	0.00194	0.00399	0.627	No	0.892
PLEKHA1	12459_13	LDL	4	MR Weighted mode	0.1754	569.31	0.00342	0.00404	0.46
PLEKHA1	12459_13	LDL	4	MR Weighted median	0.1754	569.31	0.00344	0.00424	0.418
PLEKHA1	12459_13	LDL	4	MR Penalized weighted median	0.1754	569.31	0.00344	0.00428	0.423
PLEKHA1	12459_13	LDL	4	MR Egger	0.1754	569.31	0.0108	0.00739	0.282
PLEKHA1	12459_13	LDL	4	Egger-intercept	0.1754	569.31	-0.00358	0.00252	0.291
PLEK	7875_86	LDL	1	Primary analysis Wald ratio	0.0077	82.63	-0.0101	0.019	0.596	No	0.878
PLD3	10948_14	LDL	1	Primary analysis Wald ratio	0.0045	48.51	0.0205	0.0253	0.418	No	0.771
PLCG2	10070_22	LDL	3	Primary analysis Inverse variance weighted	0.0451	168.39	0.00322	0.00791	0.684	No	0.912
PLCG2	10070_22	LDL	3	MR Weighted mode	0.0451	168.39	0.00157	0.00906	0.878
PLCG2	10070_22	LDL	3	MR Weighted median	0.0451	168.39	0.00316	0.00793	0.69
PLCG2	10070_22	LDL	3	MR Penalized weighted median	0.0451	168.39	0.00316	0.00843	0.708
PLCG2	10070_22	LDL	3	MR Egger	0.0451	168.39	-0.00101	0.015	0.957
PLCG2	10070_22	LDL	3	Egger-intercept	0.0451	168.39	0.00103	0.00312	0.796
PLCG1	4563_61	LDL	1	Primary analysis Wald ratio	0.0042	45.24	0.0635	0.0207	0.00212	No	0.0311
PLAUR	2652_15	LDL	2	Primary analysis Inverse variance weighted	0.0241	132.38	0.0017	0.0399	0.966	No	0.992
PLAU	4158_54	LDL	1	Primary analysis Wald ratio	0.0429	480.21	0.000418	0.008	0.958	No	0.99
PLAT	2212_69	LDL	1	Primary analysis Wald ratio	0.0124	134.21	0.0134	0.0137	0.329	No	0.711
PLA2R1	10916_44	LDL	2	Primary analysis Inverse variance weighted	0.2553	1834.6	0.00011	0.0033	0.973	No	0.994
PLA2G7	5015_15	LDL	1	Primary analysis Wald ratio	0.0101	109.04	0.0175	0.0166	0.292	No	0.678
PLA2G2A	2692_74	LDL	3	Primary analysis Inverse variance weighted	0.2783	1375.72	0.000434	0.00326	0.894	No	0.978
PLA2G2A	2692_74	LDL	3	MR Weighted mode	0.2783	1375.72	8.76e-06	0.00342	0.998
PLA2G2A	2692_74	LDL	3	MR Weighted median	0.2783	1375.72	3.75e-05	0.00335	0.991
PLA2G2A	2692_74	LDL	3	MR Penalized weighted median	0.2783	1375.72	3.75e-05	0.00328	0.991
PLA2G2A	2692_74	LDL	3	MR Egger	0.2783	1375.72	-0.0125	0.0234	0.687
PLA2G2A	2692_74	LDL	3	Egger-intercept	0.2783	1375.72	0.0104	0.0186	0.675
PLA2G12B	9380_2	LDL	1	Primary analysis Wald ratio	0.0068	73.55	0.0605	0.0207	0.00339	No	0.0443
PKP2	14067_6	LDL	2	Primary analysis Inverse variance weighted	0.0084	45.38	-0.0349	0.0227	0.125	No	0.444
PKLR	15607_56	LDL	1	Primary analysis Wald ratio	0.0052	56.05	0.0203	0.0236	0.389	No	0.754
PIP4K2A	12697_30	LDL	1	Primary analysis Wald ratio	0.02	218.53	0.00787	0.0117	0.502	No	0.823
PIP	6060_2	LDL	3	Primary analysis Inverse variance weighted	0.1297	531.8	0.00632	0.0046	0.17	No	0.52
PIP	6060_2	LDL	3	MR Weighted mode	0.1297	531.8	0.00862	0.0057	0.269
PIP	6060_2	LDL	3	MR Weighted median	0.1297	531.8	0.00794	0.00489	0.104
PIP	6060_2	LDL	3	MR Penalized weighted median	0.1297	531.8	0.00794	0.0051	0.119
PIP	6060_2	LDL	3	MR Egger	0.1297	531.8	0.000825	0.0118	0.955
PIP	6060_2	LDL	3	Egger-intercept	0.1297	531.8	0.00405	0.00787	0.697
PILRA	6402_8	LDL	1	Primary analysis Wald ratio	0.6898	23810.2	0.00406	0.002	0.0427	No	0.245
PILRA	10816_150	LDL	1	Primary analysis Wald ratio	0.6986	24817.5	0.00414	0.002	0.0378	No	0.226
PIK3R1|PIK3CA	3390_72	LDL	1	Primary analysis Wald ratio	0.0234	256.94	0.0127	0.0108	0.242	No	0.624
PIGR	3216_2	LDL	1	Primary analysis Wald ratio	0.0141	153.53	0.0113	0.014	0.422	No	0.773
PIANP	9599_6	LDL	1	Primary analysis Wald ratio	0.0094	101.68	-0.0113	0.018	0.531	No	0.84
PIANP	14114_18	LDL	1	Primary analysis Wald ratio	0.01	107.63	-0.0109	0.0175	0.531	No	0.84
PI3	4982_54	LDL	1	Primary analysis Wald ratio	0.0489	550.44	-0.00267	0.00753	0.723	No	0.925
PHPT1	16882_27	LDL	2	Primary analysis Inverse variance weighted	0.0339	187.87	0.0106	0.00891	0.235	No	0.614
PGP	18235_16	LDL	2	Primary analysis Inverse variance weighted	0.0608	346.3	-0.00662	0.00669	0.323	No	0.706
PGM2	18330_7	LDL	1	Primary analysis Wald ratio	0.0085	91.58	-0.0196	0.0185	0.287	No	0.674
PGM1	9173_21	LDL	1	Primary analysis Wald ratio	0.0126	136.22	-0.0225	0.0144	0.119	No	0.435
PGLYRP3	10561_5	LDL	1	Primary analysis Wald ratio	0.005	53.36	0.0168	0.0239	0.483	No	0.81
PGLYRP2	5601_2	LDL	2	Primary analysis Inverse variance weighted	0.1049	627.1	-0.00695	0.0051	0.173	No	0.525
PGLYRP1	3329_14	LDL	1	Primary analysis Wald ratio	0.0171	185.83	-0.0125	0.0128	0.327	No	0.71
PGLS	17799_9	LDL	1	Primary analysis Wald ratio	0.0038	40.41	-0.0146	0.0274	0.594	No	0.877
PFKM	17384_110	LDL	1	Primary analysis Wald ratio	0.0078	83.96	0.00827	0.019	0.663	No	0.908
PF4V1	5663_18	LDL	2	Primary analysis Inverse variance weighted	0.3164	2477.82	0.00201	0.003	0.502	No	0.823
PF4	2697_7	LDL	1	Primary analysis Wald ratio	0.005	53.73	-0.012	0.0226	0.596	No	0.878
PENK	9076_25	LDL	2	Primary analysis Inverse variance weighted	0.0535	302.62	0.0125	0.00726	0.0858	No	0.366
PECR	17776_15	LDL	2	Primary analysis Inverse variance weighted	0.0809	471.15	0.00544	0.00576	0.345	No	0.72
PEBP1	4276_10	LDL	1	Primary analysis Wald ratio	0.0393	438.06	0.0145	0.00853	0.0891	No	0.373
PEAR1	8892_14	LDL	1	Primary analysis Wald ratio	0.0042	45.65	-0.00935	0.0264	0.724	No	0.925
PEAR1	8275_31	LDL	1	Primary analysis Wald ratio	0.0361	401.27	-0.0101	0.00877	0.252	No	0.637
PDXK	11098_1	LDL	1	Primary analysis Wald ratio	0.0017	18.3	-0.0295	0.0404	0.465	No	0.799
PDLIM4	12387_7	LDL	1	Primary analysis Wald ratio	0.0401	447.65	-0.00166	0.00829	0.841	No	0.964
PDLIM1	11428_31	LDL	1	Primary analysis Wald ratio	0.0059	63.41	-0.0213	0.0224	0.342	No	0.719
PDK2	12651_21	LDL	1	Primary analysis Wald ratio	0.0114	123.69	-0.0146	0.0166	0.378	No	0.746
PDK1	5227_60	LDL	2	Primary analysis Inverse variance weighted	0.156	989.2	0.00531	0.0118	0.652	No	0.903
PDIA5	5593_11	LDL	2	Primary analysis Inverse variance weighted	0.3713	3160.55	0.000855	0.00275	0.756	No	0.939
PDHX	18319_7	LDL	1	Primary analysis Wald ratio	0.013	140.9	0.00115	0.0152	0.94	No	0.987
PDGFRL	9713_67	LDL	2	Primary analysis Inverse variance weighted	0.0228	124.9	0.0232	0.0111	0.0363	No	0.222
PDGFRB	3459_49	LDL	1	Primary analysis Wald ratio	0.0228	249.36	0.0177	0.0113	0.115	No	0.428
PDGFRA	10366_11	LDL	1	Primary analysis Wald ratio	0.0077	82.82	-0.024	0.0192	0.211	No	0.586
PDGFD	9341_1	LDL	1	Primary analysis Wald ratio	0.0582	661.82	0.000105	0.00693	0.988	No	0.998
PDGFD	17140_57	LDL	1	Primary analysis Wald ratio	0.086	1007.4	8.63e-05	0.0057	0.988	No	0.998
PDGFC	13658_31	LDL	1	Primary analysis Wald ratio	0.0063	67.79	-0.0153	0.0209	0.465	No	0.799
PDE5A	5256_86	LDL	2	Primary analysis Inverse variance weighted	0.0833	486.19	-0.00478	0.00584	0.413	No	0.768
PDE5A	16805_5	LDL	2	Primary analysis Inverse variance weighted	0.0479	269.26	-0.00659	0.0077	0.393	No	0.756
PDE4A	18918_86	LDL	1	Primary analysis Wald ratio	0.0997	1185.93	-0.00048	0.00547	0.93	No	0.985
PDE3A	5254_69	LDL	1	Primary analysis Wald ratio	0.0094	101.98	0.00305	0.0172	0.859	No	0.969
PDCD6IP	18174_79	LDL	1	Primary analysis Wald ratio	0.0078	84.57	-0.0016	0.0191	0.933	No	0.986
PDCD6	19488_1	LDL	1	Primary analysis Wald ratio	0.0053	57.47	-0.0202	0.0245	0.41	No	0.767
PDCD5	12517_52	LDL	3	Primary analysis Inverse variance weighted	0.0971	383.77	-0.00123	0.00649	0.85	No	0.968
PDCD5	12517_52	LDL	3	MR Weighted mode	0.0971	383.77	0.000791	0.00627	0.911
PDCD5	12517_52	LDL	3	MR Weighted median	0.0971	383.77	0.000262	0.00579	0.964
PDCD5	12517_52	LDL	3	MR Penalized weighted median	0.0971	383.77	0.000262	0.00547	0.962
PDCD5	12517_52	LDL	3	MR Egger	0.0971	383.77	0.022	0.026	0.552
PDCD5	12517_52	LDL	3	Egger-intercept	0.0971	383.77	-0.00787	0.00849	0.524
PDCD1LG2	3004_67	LDL	3	Primary analysis Inverse variance weighted	0.1579	669.19	-0.0066	0.00687	0.337	No	0.716
PDCD1LG2	3004_67	LDL	3	MR Weighted mode	0.1579	669.19	-0.00925	0.00438	0.169
PDCD1LG2	3004_67	LDL	3	MR Weighted median	0.1579	669.19	-0.00902	0.00447	0.0435
PDCD1LG2	3004_67	LDL	3	MR Penalized weighted median	0.1579	669.19	-0.0091	0.00432	0.0351
PDCD1LG2	3004_67	LDL	3	MR Egger	0.1579	669.19	-0.0467	0.0197	0.255
PDCD1LG2	3004_67	LDL	3	Egger-intercept	0.1579	669.19	0.0171	0.00824	0.285
PCYOX1	6431_68	LDL	2	Primary analysis Inverse variance weighted	0.2607	1887.64	0.00757	0.00466	0.105	No	0.408
PCSK9	5231_79	LDL	2	Primary analysis Inverse variance weighted	0.0355	196.92	0.396	0.00928	<5.00E-324	No	<5.00E-324
PCSK7	4459_68	LDL	2	Primary analysis Inverse variance weighted	0.4283	4010.65	-0.00135	0.00257	0.599	No	0.879
PCSK2	15440_57	LDL	2	Primary analysis Inverse variance weighted	0.0265	145.56	-0.00733	0.0102	0.474	No	0.803
PCSK1	13388_57	LDL	1	Primary analysis Wald ratio	0.4496	8746.51	0.000438	0.00249	0.86	No	0.969
PCOLCE2	6081_52	LDL	3	Primary analysis Inverse variance weighted	0.112	450.05	-0.0168	0.0176	0.34	No	0.719
PCOLCE2	6081_52	LDL	3	MR Weighted mode	0.112	450.05	-0.0225	0.00548	0.0545
PCOLCE2	6081_52	LDL	3	MR Weighted median	0.112	450.05	-0.0196	0.00514	0.000136
PCOLCE2	6081_52	LDL	3	MR Penalized weighted median	0.112	450.05	-0.0257	0.00533	1.47e-06
PCOLCE2	6081_52	LDL	3	MR Egger	0.112	450.05	-0.0569	0.037	0.367
PCOLCE2	6081_52	LDL	3	Egger-intercept	0.112	450.05	0.0144	0.012	0.442
PCOLCE	11237_49	LDL	1	Primary analysis Wald ratio	0.0245	268.83	0.0286	0.0107	0.0072	No	0.0762
PCNP	17769_28	LDL	1	Primary analysis Wald ratio	0.0117	126.74	-0.0131	0.0156	0.401	No	0.763
PCDH9	10558_26	LDL	2	Primary analysis Inverse variance weighted	0.0218	119.43	0.000793	0.0112	0.944	No	0.987
PCBD1	11313_100	LDL	2	Primary analysis Inverse variance weighted	0.013	70.3	-0.0224	0.0148	0.129	No	0.449
PC	13990_1	LDL	1	Primary analysis Wald ratio	0.0042	45.2	0.00555	0.0257	0.829	No	0.963
PATE4	8065_245	LDL	1	Primary analysis Wald ratio	0.0298	329.18	-0.00208	0.0096	0.829	No	0.963
PARVA	13434_172	LDL	1	Primary analysis Wald ratio	0.0105	113.44	-0.0109	0.0165	0.508	No	0.826
PARK7	19523_215	LDL	1	Primary analysis Wald ratio	0.0085	91.66	-0.00948	0.0181	0.6	No	0.88
PAM	5620_13	LDL	6	Primary analysis Inverse variance weighted	0.4504	1461.79	0.00196	0.00254	0.44	No	0.783
PAM	5620_13	LDL	6	MR Weighted mode	0.4504	1461.79	0.0024	0.00383	0.558
PAM	5620_13	LDL	6	MR Weighted median	0.4504	1461.79	0.00253	0.00317	0.423
PAM	5620_13	LDL	6	MR Penalized weighted median	0.4504	1461.79	0.00253	0.00319	0.427
PAM	5620_13	LDL	6	MR Egger	0.4504	1461.79	0.00302	0.0071	0.693
PAM	5620_13	LDL	6	Egger-intercept	0.4504	1461.79	-0.000867	0.00535	0.879
PALM	18306_1	LDL	1	Primary analysis Wald ratio	0.0062	66.65	0.00167	0.0194	0.932	No	0.986
PACSIN3	14674_63	LDL	1	Primary analysis Wald ratio	0.0046	49.13	-0.0648	0.0243	0.00771	No	0.0803
OXT	8356_88	LDL	3	Primary analysis Inverse variance weighted	0.1117	448.46	0.00807	0.00522	0.122	No	0.441
OXT	8356_88	LDL	3	MR Weighted mode	0.1117	448.46	0.0103	0.00604	0.23
OXT	8356_88	LDL	3	MR Weighted median	0.1117	448.46	0.0082	0.00538	0.127
OXT	8356_88	LDL	3	MR Penalized weighted median	0.1117	448.46	0.0082	0.00553	0.138
OXT	8356_88	LDL	3	MR Egger	0.1117	448.46	0.0156	0.0155	0.498
OXT	8356_88	LDL	3	Egger-intercept	0.1117	448.46	-0.00248	0.00478	0.696
OVCA2	17697_2	LDL	1	Primary analysis Wald ratio	0.016	174.15	-0.0268	0.0144	0.062	No	0.303
OSMR	10892_8	LDL	2	Primary analysis Inverse variance weighted	0.0484	272.14	0.00102	0.0154	0.947	No	0.988
OMG	16908_5	LDL	1	Primary analysis Wald ratio	0.0045	47.9	0.115	0.025	4.28e-06	Yes	0.000153
OLFML3	8660_5	LDL	2	Primary analysis Inverse variance weighted	0.0137	74.62	0.000447	0.0142	0.975	No	0.994
OLFM3	11143_32	LDL	2	Primary analysis Inverse variance weighted	0.0159	86.48	-0.000133	0.0133	0.992	No	0.999
OLFM2	19377_14	LDL	4	Primary analysis Inverse variance weighted	0.406	1828.75	0.00188	0.00263	0.475	No	0.803
OLFM2	19377_14	LDL	4	MR Weighted mode	0.406	1828.75	0.00164	0.00277	0.596
OLFM2	19377_14	LDL	4	MR Weighted median	0.406	1828.75	0.00161	0.00281	0.567
OLFM2	19377_14	LDL	4	MR Penalized weighted median	0.406	1828.75	0.00161	0.00277	0.561
OLFM2	19377_14	LDL	4	MR Egger	0.406	1828.75	-0.000658	0.00445	0.896
OLFM2	19377_14	LDL	4	Egger-intercept	0.406	1828.75	0.00159	0.00225	0.553
OLFM1	5703_26	LDL	1	Primary analysis Wald ratio	0.0074	79.54	0.0264	0.0193	0.173	No	0.525
OLA1	12659_13	LDL	1	Primary analysis Wald ratio	0.0072	77.7	-0.0226	0.0194	0.244	No	0.628
OGN	17224_12	LDL	1	Primary analysis Wald ratio	0.0822	959.33	0.00493	0.00583	0.398	No	0.761
OBP2B	5680_54	LDL	1	Primary analysis Wald ratio	0.037	411.25	0.0398	0.00872	5.14e-06	Yes	0.000179
OAF	6414_8	LDL	1	Primary analysis Wald ratio	0.1275	1565.11	0.00812	0.00473	0.0859	No	0.366
NUDT9	9482_110	LDL	1	Primary analysis Wald ratio	0.0051	55.01	0.0083	0.0234	0.723	No	0.925
NUDT5	17761_2	LDL	1	Primary analysis Wald ratio	0.0043	46.6	-0.0224	0.0253	0.376	No	0.743
NUDT2	16583_8	LDL	2	Primary analysis Inverse variance weighted	0.1109	667.96	0.00349	0.00499	0.484	No	0.81
NUDT12	13947_371	LDL	1	Primary analysis Wald ratio	0.2885	4341.13	-0.00395	0.00317	0.213	No	0.586
NUDCD3	4254_6	LDL	1	Primary analysis Wald ratio	0.0209	228.7	0.0363	0.0116	0.00169	No	0.0259
NUCB1	10451_11	LDL	2	Primary analysis Inverse variance weighted	0.0138	74.79	0.0229	0.0139	0.0999	No	0.399
NTRK3	2658_27	LDL	1	Primary analysis Wald ratio	0.0075	81.38	0.0128	0.0198	0.519	No	0.833
NTNG1	5637_81	LDL	1	Primary analysis Wald ratio	0.1902	2514.73	-0.00276	0.00392	0.481	No	0.809
NTN4	3327_27	LDL	2	Primary analysis Inverse variance weighted	0.0345	191.46	-0.00861	0.0146	0.554	No	0.854
NTN1	6649_51	LDL	2	Primary analysis Inverse variance weighted	0.0989	587.25	-0.00757	0.00525	0.149	No	0.485
NTM	8428_102	LDL	2	Primary analysis Inverse variance weighted	0.1119	674.11	-0.0095	0.005	0.0575	No	0.291
NTM	10907_116	LDL	2	Primary analysis Inverse variance weighted	0.0379	210.9	-0.0165	0.00859	0.0544	No	0.283
NT5M	17856_23	LDL	1	Primary analysis Wald ratio	0.034	376.5	-0.0202	0.00932	0.0304	No	0.201
NT5E	15452_5	LDL	2	Primary analysis Inverse variance weighted	0.0626	357.7	0.00965	0.00674	0.152	No	0.491
NT5DC3	9126_171	LDL	4	Primary analysis Inverse variance weighted	0.2111	715.9	0.00336	0.00389	0.388	No	0.753
NT5DC3	9126_171	LDL	4	MR Weighted mode	0.2111	715.9	0.00517	0.00406	0.292
NT5DC3	9126_171	LDL	4	MR Weighted median	0.2111	715.9	0.00482	0.00382	0.208
NT5DC3	9126_171	LDL	4	MR Penalized weighted median	0.2111	715.9	0.00482	0.0037	0.192
NT5DC3	9126_171	LDL	4	MR Egger	0.2111	715.9	0.0113	0.00664	0.23
NT5DC3	9126_171	LDL	4	Egger-intercept	0.2111	715.9	-0.00381	0.00265	0.287
NT5C3B	19135_5	LDL	2	Primary analysis Inverse variance weighted	0.3584	2989.9	-0.00692	0.00275	0.0119	No	0.106
NT5C3A	19615_213	LDL	1	Primary analysis Wald ratio	0.0045	47.92	0.0567	0.0252	0.0247	No	0.177
NT5C2	11288_26	LDL	3	Primary analysis Inverse variance weighted	0.0216	78.64	-0.0184	0.0115	0.111	No	0.422
NT5C2	11288_26	LDL	3	MR Weighted mode	0.0216	78.64	-0.0132	0.0146	0.461
NT5C2	11288_26	LDL	3	MR Weighted median	0.0216	78.64	-0.0144	0.0127	0.257
NT5C2	11288_26	LDL	3	MR Penalized weighted median	0.0216	78.64	-0.0144	0.013	0.267
NT5C2	11288_26	LDL	3	MR Egger	0.0216	78.64	-0.0057	0.0428	0.916
NT5C2	11288_26	LDL	3	Egger-intercept	0.0216	78.64	-0.0023	0.00747	0.81
NT5C	12560_9	LDL	2	Primary analysis Inverse variance weighted	0.184	1207.31	-0.00373	0.00383	0.329	No	0.711
NSF	13992_12	LDL	1	Primary analysis Wald ratio	0.0055	58.93	0.0301	0.0225	0.181	No	0.539
NRXN3	5111_15	LDL	1	Primary analysis Wald ratio	0.0089	95.9	-0.0158	0.0177	0.372	No	0.741
NRXN3	16323_8	LDL	1	Primary analysis Wald ratio	0.0094	101.24	-0.0171	0.0172	0.32	No	0.704
NRP1	5542_22	LDL	2	Primary analysis Inverse variance weighted	0.0472	265.24	0.00978	0.00769	0.203	No	0.575
NQO2	9754_33	LDL	3	Primary analysis Inverse variance weighted	0.1825	796.5	-0.00314	0.00397	0.43	No	0.777
NQO2	9754_33	LDL	3	MR Weighted mode	0.1825	796.5	-0.00406	0.00461	0.471
NQO2	9754_33	LDL	3	MR Weighted median	0.1825	796.5	-0.00337	0.00404	0.404
NQO2	9754_33	LDL	3	MR Penalized weighted median	0.1825	796.5	-0.00337	0.00403	0.402
NQO2	9754_33	LDL	3	MR Egger	0.1825	796.5	0.00497	0.0129	0.766
NQO2	9754_33	LDL	3	Egger-intercept	0.1825	796.5	-0.00484	0.00732	0.628
NQO1	9837_60	LDL	2	Primary analysis Inverse variance weighted	0.318	2495.36	0.00104	0.00338	0.758	No	0.939
NPW	9986_14	LDL	1	Primary analysis Wald ratio	0.0841	982.95	0.00792	0.00574	0.168	No	0.516
NPTXR	15511_37	LDL	1	Primary analysis Wald ratio	0.0677	777.21	0.000348	0.0066	0.958	No	0.99
NPTX2	6521_35	LDL	1	Primary analysis Wald ratio	0.0153	166.7	0.0158	0.0134	0.239	No	0.62
NPTX1	9256_78	LDL	1	Primary analysis Wald ratio	0.0155	168.34	0.00257	0.0138	0.853	No	0.968
NPPB	7655_11	LDL	1	Primary analysis Wald ratio	0.0272	299.06	-0.00228	0.0101	0.822	No	0.961
NPNT	6342_10	LDL	1	Primary analysis Wald ratio	0.0114	123.28	-0.00487	0.0156	0.755	No	0.939
NPL	19496_1	LDL	2	Primary analysis Inverse variance weighted	0.0299	165.02	0.00956	0.00923	0.3	No	0.687
NOV	2737_22	LDL	1	Primary analysis Wald ratio	0.0067	72.5	-0.0276	0.0203	0.174	No	0.527
NOTUM	8252_2	LDL	1	Primary analysis Wald ratio	0.0142	153.72	0.00184	0.0139	0.894	No	0.978
NOTCH1	5107_7	LDL	1	Primary analysis Wald ratio	0.0052	56.06	-0.0239	0.0231	0.301	No	0.687
NOG	8778_3	LDL	2	Primary analysis Inverse variance weighted	0.069	396.6	0.0168	0.00617	0.00642	No	0.0705
NMRK1	16853_5	LDL	2	Primary analysis Inverse variance weighted	0.0831	484.91	0.00836	0.00581	0.15	No	0.487
NMRAL1	13988_67	LDL	3	Primary analysis Inverse variance weighted	0.2103	950.16	-0.00141	0.00389	0.717	No	0.924
NMRAL1	13988_67	LDL	3	MR Weighted mode	0.2103	950.16	-0.000273	0.00391	0.951
NMRAL1	13988_67	LDL	3	MR Weighted median	0.2103	950.16	-0.00121	0.00403	0.765
NMRAL1	13988_67	LDL	3	MR Penalized weighted median	0.2103	950.16	-0.00121	0.00405	0.766
NMRAL1	13988_67	LDL	3	MR Egger	0.2103	950.16	0.00118	0.00506	0.854
NMRAL1	13988_67	LDL	3	Egger-intercept	0.2103	950.16	-0.00217	0.00272	0.571
NME4	16809_1	LDL	1	Primary analysis Wald ratio	0.057	647.02	0.0139	0.00701	0.0468	No	0.259
NME2|NME1-NME2	4249_64	LDL	2	Primary analysis Inverse variance weighted	0.0536	303.31	0.000882	0.00706	0.901	No	0.979
NMB	9321_400	LDL	1	Primary analysis Wald ratio	0.0119	129.39	0.0298	0.0154	0.0537	No	0.282
NLGN2	9772_153	LDL	1	Primary analysis Wald ratio	0.01	108.42	0.00258	0.0175	0.883	No	0.975
NLGN1	15620_4	LDL	1	Primary analysis Wald ratio	0.0104	111.97	0.00479	0.0166	0.773	No	0.943
NIT2	17808_37	LDL	1	Primary analysis Wald ratio	0.0079	85.39	0.0239	0.0187	0.201	No	0.57
NISCH	12738_43	LDL	1	Primary analysis Wald ratio	0.0056	60.53	0.0368	0.0217	0.0904	No	0.376
NID2	16060_99	LDL	2	Primary analysis Inverse variance weighted	0.3118	2424.89	-0.0019	0.00466	0.684	No	0.912
NID1	3213_65	LDL	2	Primary analysis Inverse variance weighted	0.0259	142.39	-0.00767	0.0105	0.463	No	0.797
NHEJ1	11351_233	LDL	1	Primary analysis Wald ratio	0.0153	165.94	0.0117	0.0135	0.386	No	0.752
NFU1	7770_25	LDL	1	Primary analysis Wald ratio	0.0451	505.21	0.0124	0.00838	0.14	No	0.469
NFKB1	9869_28	LDL	1	Primary analysis Wald ratio	0.0098	106.29	0.059	0.0167	0.000403	No	0.00828
NFASC	7179_69	LDL	2	Primary analysis Inverse variance weighted	0.0961	569.29	-0.00155	0.00823	0.851	No	0.968
NEO1	8900_28	LDL	2	Primary analysis Inverse variance weighted	0.0335	185.42	-0.00794	0.0142	0.576	No	0.866
NELL1	6544_33	LDL	2	Primary analysis Inverse variance weighted	0.1076	645.18	0.00154	0.00585	0.793	No	0.95
NEK7	12703_6	LDL	1	Primary analysis Wald ratio	0.0075	80.78	0.0008	0.0181	0.965	No	0.992
NEGR1	7050_5	LDL	1	Primary analysis Wald ratio	0.0126	137.06	0.0428	0.0149	0.00406	No	0.0498
NEGR1	13109_82	LDL	1	Primary analysis Wald ratio	0.0177	192.6	0.0363	0.0126	0.00404	No	0.0497
NDST1	6927_7	LDL	2	Primary analysis Inverse variance weighted	0.0276	151.86	0.00801	0.00996	0.421	No	0.773
NDRG3	18312_68	LDL	2	Primary analysis Inverse variance weighted	0.0213	116.66	0.0108	0.011	0.325	No	0.709
NDE1	9765_4	LDL	1	Primary analysis Wald ratio	0.0056	60.54	-0.0189	0.0224	0.399	No	0.762
NCR3	3003_29	LDL	1	Primary analysis Wald ratio	0.0338	374.08	0.00432	0.0103	0.674	No	0.908
NCR1	8360_169	LDL	1	Primary analysis Wald ratio	0.0305	336.51	0.0127	0.00984	0.196	No	0.563
NCAN	15573_110	LDL	1	Primary analysis Wald ratio	0.0121	131.4	0.312	0.0155	3.93e-90	Yes	4.31e-87
NCAM2	6507_16	LDL	3	Primary analysis Inverse variance weighted	0.0333	122.86	-0.00813	0.0091	0.372	No	0.741
NCAM2	6507_16	LDL	3	MR Weighted mode	0.0333	122.86	-0.00255	0.0129	0.861
NCAM2	6507_16	LDL	3	MR Weighted median	0.0333	122.86	-0.00352	0.0103	0.734
NCAM2	6507_16	LDL	3	MR Penalized weighted median	0.0333	122.86	-0.00352	0.0106	0.741
NCAM2	6507_16	LDL	3	MR Egger	0.0333	122.86	-0.0208	0.063	0.797
NCAM2	6507_16	LDL	3	Egger-intercept	0.0333	122.86	0.00232	0.0114	0.872
NCAM1	4498_62	LDL	3	Primary analysis Inverse variance weighted	0.0749	288.78	-0.0238	0.00983	0.0154	No	0.128
NCAM1	4498_62	LDL	3	MR Weighted mode	0.0749	288.78	-0.0341	0.0112	0.0931
NCAM1	4498_62	LDL	3	MR Weighted median	0.0749	288.78	-0.0288	0.00839	0.000592
NCAM1	4498_62	LDL	3	MR Penalized weighted median	0.0749	288.78	-0.0332	0.00755	1.06e-05
NCAM1	4498_62	LDL	3	MR Egger	0.0749	288.78	0.0176	0.0451	0.763
NCAM1	4498_62	LDL	3	Egger-intercept	0.0749	288.78	-0.0115	0.0122	0.519
NAPG	17773_26	LDL	1	Primary analysis Wald ratio	0.0053	56.52	0.0407	0.0232	0.0794	No	0.35
NAP1L4	19188_21	LDL	1	Primary analysis Wald ratio	0.0175	190.21	-0.0348	0.0126	0.0057	No	0.0647
NANS	17802_4	LDL	1	Primary analysis Wald ratio	0.0117	126.62	0.00944	0.0154	0.539	No	0.845
NAGPA	11208_15	LDL	2	Primary analysis Inverse variance weighted	0.0285	156.92	0.00677	0.0225	0.763	No	0.939
NAGLU	15509_2	LDL	2	Primary analysis Inverse variance weighted	0.1348	833.8	0.00199	0.0137	0.885	No	0.975
NAGK	3894_15	LDL	2	Primary analysis Inverse variance weighted	0.0211	115.13	0.0292	0.0115	0.0111	No	0.101
NAE1	18177_49	LDL	1	Primary analysis Wald ratio	0.0048	52.18	-0.00787	0.0247	0.75	No	0.937
NADK	13624_17	LDL	2	Primary analysis Inverse variance weighted	0.0407	226.81	0.00447	0.00852	0.6	No	0.879
NAAA	3173_49	LDL	5	Primary analysis Inverse variance weighted	0.264	767.81	-0.0021	0.00324	0.517	No	0.833
NAAA	3173_49	LDL	5	MR Weighted mode	0.264	767.81	-0.00265	0.00345	0.485
NAAA	3173_49	LDL	5	MR Weighted median	0.264	767.81	-0.00264	0.00343	0.442
NAAA	3173_49	LDL	5	MR Penalized weighted median	0.264	767.81	-0.00264	0.00354	0.456
NAAA	3173_49	LDL	5	MR Egger	0.264	767.81	-0.00307	0.00533	0.605
NAAA	3173_49	LDL	5	Egger-intercept	0.264	767.81	0.000628	0.00274	0.834
MZB1	16322_10	LDL	1	Primary analysis Wald ratio	0.0115	124.38	0.0119	0.0179	0.505	No	0.825
MYZAP	9964_10	LDL	1	Primary analysis Wald ratio	0.0279	306.78	0.00118	0.00997	0.906	No	0.981
MYOC	16558_2	LDL	4	Primary analysis Inverse variance weighted	0.1318	406.27	0.00517	0.00513	0.314	No	0.7
MYOC	16558_2	LDL	4	MR Weighted mode	0.1318	406.27	0.00162	0.00559	0.791
MYOC	16558_2	LDL	4	MR Weighted median	0.1318	406.27	0.00174	0.00528	0.742
MYOC	16558_2	LDL	4	MR Penalized weighted median	0.1318	406.27	0.00174	0.00518	0.737
MYOC	16558_2	LDL	4	MR Egger	0.1318	406.27	-0.00683	0.00823	0.494
MYOC	16558_2	LDL	4	Egger-intercept	0.1318	406.27	0.0048	0.0027	0.218
MYO6	9894_13	LDL	1	Primary analysis Wald ratio	0.0075	81.31	-0.0302	0.0204	0.138	No	0.463
MYBPC1	7648_9	LDL	1	Primary analysis Wald ratio	0.0044	47.06	0.0241	0.0248	0.332	No	0.712
MXRA8	10521_10	LDL	1	Primary analysis Wald ratio	0.0081	87.83	-0.0456	0.0189	0.016	No	0.131
MXRA7	8005_1	LDL	1	Primary analysis Wald ratio	0.0302	333.47	-0.00135	0.00996	0.892	No	0.977
MX1	17460_51	LDL	3	Primary analysis Inverse variance weighted	0.1436	598.48	0.0075	0.00441	0.0893	No	0.373
MX1	17460_51	LDL	3	MR Weighted mode	0.1436	598.48	0.00819	0.00512	0.251
MX1	17460_51	LDL	3	MR Weighted median	0.1436	598.48	0.00803	0.00462	0.082
MX1	17460_51	LDL	3	MR Penalized weighted median	0.1436	598.48	0.00803	0.00481	0.0949
MX1	17460_51	LDL	3	MR Egger	0.1436	598.48	0.0077	0.0136	0.672
MX1	17460_51	LDL	3	Egger-intercept	0.1436	598.48	-7.61e-05	0.00491	0.99
MUC16	15565_102	LDL	1	Primary analysis Wald ratio	0.0132	143.61	-0.0157	0.0145	0.28	No	0.667
MTRF1L	11134_30	LDL	2	Primary analysis Inverse variance weighted	0.1599	1019.11	-0.00728	0.00826	0.378	No	0.746
MTPAP	9028_5	LDL	1	Primary analysis Wald ratio	0.011	118.83	0.00943	0.0159	0.552	No	0.852
MTMR6	12536_46	LDL	1	Primary analysis Wald ratio	0.0058	62.14	-0.0155	0.0222	0.485	No	0.81
MTIF3	7852_9	LDL	1	Primary analysis Wald ratio	0.005	54.07	-0.0126	0.0251	0.616	No	0.885
MTHFSD	19129_15	LDL	3	Primary analysis Inverse variance weighted	0.1958	868.73	0.00736	0.00571	0.197	No	0.565
MTHFSD	19129_15	LDL	3	MR Weighted mode	0.1958	868.73	0.00544	0.00389	0.297
MTHFSD	19129_15	LDL	3	MR Weighted median	0.1958	868.73	0.00551	0.00397	0.165
MTHFSD	19129_15	LDL	3	MR Penalized weighted median	0.1958	868.73	0.00546	0.00398	0.17
MTHFSD	19129_15	LDL	3	MR Egger	0.1958	868.73	-0.00124	0.0702	0.989
MTHFSD	19129_15	LDL	3	Egger-intercept	0.1958	868.73	0.00485	0.0393	0.922
MTHFS	14107_1	LDL	4	Primary analysis Inverse variance weighted	0.1867	614.27	-0.00265	0.00388	0.495	No	0.819
MTHFS	14107_1	LDL	4	MR Weighted mode	0.1867	614.27	-0.00667	0.00448	0.233
MTHFS	14107_1	LDL	4	MR Weighted median	0.1867	614.27	-0.0035	0.00445	0.432
MTHFS	14107_1	LDL	4	MR Penalized weighted median	0.1867	614.27	-0.0035	0.00445	0.432
MTHFS	14107_1	LDL	4	MR Egger	0.1867	614.27	-0.00762	0.00947	0.506
MTHFS	14107_1	LDL	4	Egger-intercept	0.1867	614.27	0.00203	0.00343	0.614
MTHFD2	18321_38	LDL	2	Primary analysis Inverse variance weighted	0.0142	77.02	-0.0293	0.0139	0.0359	No	0.22
MTHFD1	12575_30	LDL	1	Primary analysis Wald ratio	0.008	86.16	-0.00137	0.0187	0.941	No	0.987
MST1	4407_10	LDL	4	Primary analysis Inverse variance weighted	0.7945	10344.4	0.0017	0.00345	0.622	No	0.89
MST1	4407_10	LDL	4	MR Weighted mode	0.7945	10344.4	0.00217	0.00201	0.359
MST1	4407_10	LDL	4	MR Weighted median	0.7945	10344.4	0.00182	0.00193	0.345
MST1	4407_10	LDL	4	MR Penalized weighted median	0.7945	10344.4	0.00182	0.00202	0.367
MST1	4407_10	LDL	4	MR Egger	0.7945	10344.4	-0.0069	0.0035	0.188
MST1	4407_10	LDL	4	Egger-intercept	0.7945	10344.4	0.0105	0.00358	0.1
MSR1	15533_97	LDL	3	Primary analysis Inverse variance weighted	0.0639	243.38	-0.013	0.00632	0.0405	No	0.236
MSR1	15533_97	LDL	3	MR Weighted mode	0.0639	243.38	-0.0175	0.00782	0.154
MSR1	15533_97	LDL	3	MR Weighted median	0.0639	243.38	-0.0161	0.00705	0.0225
MSR1	15533_97	LDL	3	MR Penalized weighted median	0.0639	243.38	-0.0161	0.00684	0.0187
MSR1	15533_97	LDL	3	MR Egger	0.0639	243.38	-0.0147	0.00887	0.345
MSR1	15533_97	LDL	3	Egger-intercept	0.0639	243.38	0.000878	0.00291	0.813
MSMB	10620_21	LDL	2	Primary analysis Inverse variance weighted	0.4099	3717.75	0.000295	0.00457	0.949	No	0.989
MRVI1	8255_34	LDL	1	Primary analysis Wald ratio	0.0135	146.3	-0.0256	0.0144	0.076	No	0.342
MRC2	3041_55	LDL	3	Primary analysis Inverse variance weighted	0.0346	127.85	-0.00818	0.00891	0.359	No	0.73
MRC2	3041_55	LDL	3	MR Weighted mode	0.0346	127.85	-0.00888	0.00946	0.447
MRC2	3041_55	LDL	3	MR Weighted median	0.0346	127.85	-0.00835	0.00952	0.381
MRC2	3041_55	LDL	3	MR Penalized weighted median	0.0346	127.85	-0.00835	0.0093	0.369
MRC2	3041_55	LDL	3	MR Egger	0.0346	127.85	-0.00836	0.0119	0.61
MRC2	3041_55	LDL	3	Egger-intercept	0.0346	127.85	5.99e-05	0.0026	0.985
MRC1	2637_77	LDL	1	Primary analysis Wald ratio	0.1169	1417.71	-0.00646	0.00543	0.235	No	0.613
MPPED2	19153_53	LDL	1	Primary analysis Wald ratio	0.0507	571.66	-0.00671	0.00753	0.373	No	0.741
MPO	2580_83	LDL	4	Primary analysis Inverse variance weighted	0.0349	96.64	0.00823	0.0146	0.574	No	0.865
MPO	2580_83	LDL	4	MR Weighted mode	0.0349	96.64	-0.0104	0.015	0.539
MPO	2580_83	LDL	4	MR Weighted median	0.0349	96.64	-0.0014	0.0113	0.902
MPO	2580_83	LDL	4	MR Penalized weighted median	0.0349	96.64	-0.011	0.0121	0.364
MPO	2580_83	LDL	4	MR Egger	0.0349	96.64	0.0188	0.0406	0.689
MPO	2580_83	LDL	4	Egger-intercept	0.0349	96.64	-0.00312	0.0108	0.8
MPL	3473_78	LDL	1	Primary analysis Wald ratio	0.0071	77.04	0.0148	0.0216	0.493	No	0.817
MMP9	2579_17	LDL	1	Primary analysis Wald ratio	0.0055	59.16	0.0859	0.0225	0.000136	No	0.00329
MMP8	9172_69	LDL	1	Primary analysis Wald ratio	0.0339	375.72	-0.000356	0.00807	0.965	No	0.992
MMP7	2789_26	LDL	3	Primary analysis Inverse variance weighted	0.0649	247.65	0.00377	0.00822	0.647	No	0.901
MMP7	2789_26	LDL	3	MR Weighted mode	0.0649	247.65	0.000745	0.00848	0.938
MMP7	2789_26	LDL	3	MR Weighted median	0.0649	247.65	0.00312	0.00741	0.674
MMP7	2789_26	LDL	3	MR Penalized weighted median	0.0649	247.65	0.00312	0.00672	0.643
MMP7	2789_26	LDL	3	MR Egger	0.0649	247.65	-0.00477	0.0194	0.846
MMP7	2789_26	LDL	3	Egger-intercept	0.0649	247.65	0.00326	0.00627	0.695
MMP19	6425_87	LDL	1	Primary analysis Wald ratio	0.009	97.6	-0.00893	0.0182	0.623	No	0.891
MMP16	9719_145	LDL	1	Primary analysis Wald ratio	0.031	342	0.009	0.00953	0.345	No	0.721
MMP13	4925_54	LDL	1	Primary analysis Wald ratio	0.0054	57.76	-0.0193	0.0227	0.395	No	0.759
MMP12	4496_60	LDL	1	Primary analysis Wald ratio	0.0928	1095.63	0.00554	0.00539	0.303	No	0.689
MMP10	8479_4	LDL	4	Primary analysis Inverse variance weighted	0.1042	311.22	0.00513	0.00506	0.31	No	0.695
MMP10	8479_4	LDL	4	MR Weighted mode	0.1042	311.22	0.00868	0.00747	0.329
MMP10	8479_4	LDL	4	MR Weighted median	0.1042	311.22	0.00847	0.00592	0.152
MMP10	8479_4	LDL	4	MR Penalized weighted median	0.1042	311.22	0.00847	0.00606	0.162
MMP10	8479_4	LDL	4	MR Egger	0.1042	311.22	0.0073	0.00909	0.506
MMP10	8479_4	LDL	4	Egger-intercept	0.1042	311.22	-0.000842	0.00293	0.801
MMP1	4924_32	LDL	7	Primary analysis Inverse variance weighted	0.2536	519.47	-0.00846	0.00336	0.0118	No	0.105
MMP1	4924_32	LDL	7	MR Weighted mode	0.2536	519.47	-0.00753	0.00405	0.113
MMP1	4924_32	LDL	7	MR Weighted median	0.2536	519.47	-0.00789	0.00393	0.0449
MMP1	4924_32	LDL	7	MR Penalized weighted median	0.2536	519.47	-0.00789	0.00386	0.0409
MMP1	4924_32	LDL	7	MR Egger	0.2536	519.47	-0.0056	0.00624	0.411
MMP1	4924_32	LDL	7	Egger-intercept	0.2536	519.47	-0.00117	0.00214	0.61
MMAB	17783_9	LDL	1	Primary analysis Wald ratio	0.1995	2667.51	-0.0144	0.00376	0.000128	No	0.00313
MLYCD	11538_216	LDL	1	Primary analysis Wald ratio	0.0107	115.32	-0.0106	0.0163	0.515	No	0.833
MLN	5631_83	LDL	3	Primary analysis Inverse variance weighted	0.1068	426.6	-0.00287	0.00674	0.67	No	0.908
MLN	5631_83	LDL	3	MR Weighted mode	0.1068	426.6	-0.000359	0.00609	0.958
MLN	5631_83	LDL	3	MR Weighted median	0.1068	426.6	-0.000772	0.00537	0.886
MLN	5631_83	LDL	3	MR Penalized weighted median	0.1068	426.6	-0.000772	0.00549	0.888
MLN	5631_83	LDL	3	MR Egger	0.1068	426.6	0.0051	0.0171	0.815
MLN	5631_83	LDL	3	Egger-intercept	0.1068	426.6	-0.00246	0.00458	0.686
MICB	5102_55	LDL	1	Primary analysis Wald ratio	0.2221	3057.52	0.0167	0.00337	6.89e-07	Yes	2.89e-05
MIA	2687_2	LDL	1	Primary analysis Wald ratio	0.2545	3654.13	-0.00154	0.00325	0.636	No	0.894
MGP	6520_87	LDL	2	Primary analysis Inverse variance weighted	0.0794	461.9	0.00889	0.0124	0.475	No	0.804
MGAT4C	7208_60	LDL	1	Primary analysis Wald ratio	0.0078	84.03	0.0248	0.0188	0.188	No	0.551
MGAT4B	7141_21	LDL	1	Primary analysis Wald ratio	0.0625	714.11	-0.0149	0.00626	0.0175	No	0.14
MGAT2	6909_40	LDL	1	Primary analysis Wald ratio	0.0223	244.5	0.00998	0.0112	0.371	No	0.74
MFNG	5605_77	LDL	1	Primary analysis Wald ratio	0.014	151.7	0.00797	0.0146	0.586	No	0.875
MFGE8	4455_89	LDL	2	Primary analysis Inverse variance weighted	0.0472	265.09	-0.0115	0.00758	0.129	No	0.449
MFAP4	5636_10	LDL	2	Primary analysis Inverse variance weighted	0.0262	143.77	-0.0176	0.0184	0.337	No	0.716
MFAP2	9294_45	LDL	1	Primary analysis Wald ratio	0.0704	810.95	0.0118	0.00629	0.0606	No	0.299
METTL24	9470_15	LDL	1	Primary analysis Wald ratio	0.0064	69.14	0.0193	0.0213	0.365	No	0.736
MET	2837_3	LDL	1	Primary analysis Wald ratio	0.0064	68.97	0.04	0.0206	0.052	No	0.277
MDK	2911_27	LDL	1	Primary analysis Wald ratio	0.0044	47.43	-0.0352	0.0216	0.103	No	0.404
MDGA1	16900_29	LDL	5	Primary analysis Inverse variance weighted	0.7097	5232.74	0.00329	0.002	0.101	No	0.4
MDGA1	16900_29	LDL	5	MR Weighted mode	0.7097	5232.74	0.00282	0.00213	0.256
MDGA1	16900_29	LDL	5	MR Weighted median	0.7097	5232.74	0.00318	0.00212	0.134
MDGA1	16900_29	LDL	5	MR Penalized weighted median	0.7097	5232.74	0.00318	0.00205	0.121
MDGA1	16900_29	LDL	5	MR Egger	0.7097	5232.74	0.00301	0.0039	0.496
MDGA1	16900_29	LDL	5	Egger-intercept	0.7097	5232.74	0.000235	0.00285	0.939
MCL1	10396_6	LDL	1	Primary analysis Wald ratio	0.0846	989.33	0.00164	0.00631	0.794	No	0.95
MCF2L	13934_3	LDL	1	Primary analysis Wald ratio	0.0774	898.26	-0.00295	0.006	0.623	No	0.891
MCEE	9388_18	LDL	1	Primary analysis Wald ratio	0.0144	156.62	0.00858	0.0142	0.544	No	0.848
MBL2	3000_66	LDL	6	Primary analysis Inverse variance weighted	0.4455	1433.19	-0.000183	0.00251	0.942	No	0.987
MBL2	3000_66	LDL	6	MR Weighted mode	0.4455	1433.19	0.000923	0.00275	0.751
MBL2	3000_66	LDL	6	MR Weighted median	0.4455	1433.19	0.000952	0.00269	0.723
MBL2	3000_66	LDL	6	MR Penalized weighted median	0.4455	1433.19	0.000952	0.00267	0.721
MBL2	3000_66	LDL	6	MR Egger	0.4455	1433.19	0.00229	0.00419	0.614
MBL2	3000_66	LDL	6	Egger-intercept	0.4455	1433.19	-0.0019	0.00259	0.502
MAX	12411_60	LDL	1	Primary analysis Wald ratio	0.0237	259.36	0.00983	0.0107	0.36	No	0.731
MATN4	7083_74	LDL	2	Primary analysis Inverse variance weighted	0.0282	155.44	0.00887	0.00987	0.369	No	0.739
MATN3	19361_78	LDL	4	Primary analysis Inverse variance weighted	0.2554	917.66	0.000918	0.00334	0.784	No	0.948
MATN3	19361_78	LDL	4	MR Weighted mode	0.2554	917.66	0.00381	0.00412	0.424
MATN3	19361_78	LDL	4	MR Weighted median	0.2554	917.66	0.005	0.00385	0.194
MATN3	19361_78	LDL	4	MR Penalized weighted median	0.2554	917.66	0.005	0.00404	0.216
MATN3	19361_78	LDL	4	MR Egger	0.2554	917.66	-0.0094	0.00926	0.417
MATN3	19361_78	LDL	4	Egger-intercept	0.2554	917.66	0.00669	0.0056	0.355
MATN2	3325_2	LDL	3	Primary analysis Inverse variance weighted	0.0318	117.07	0.0135	0.0125	0.282	No	0.668
MATN2	3325_2	LDL	3	MR Weighted mode	0.0318	117.07	0.0045	0.012	0.745
MATN2	3325_2	LDL	3	MR Weighted median	0.0318	117.07	0.0052	0.011	0.637
MATN2	3325_2	LDL	3	MR Penalized weighted median	0.0318	117.07	0.00504	0.0104	0.627
MATN2	3325_2	LDL	3	MR Egger	0.0318	117.07	0.0215	0.0352	0.651
MATN2	3325_2	LDL	3	Egger-intercept	0.0318	117.07	-0.00244	0.00935	0.838
MASP1	3605_77	LDL	1	Primary analysis Wald ratio	0.0083	89.6	0.0402	0.0186	0.0303	No	0.201
MAPKAPK2	3820_68	LDL	1	Primary analysis Wald ratio	0.043	480.92	-0.00662	0.00812	0.415	No	0.769
MAPK9	15604_18	LDL	1	Primary analysis Wald ratio	0.0254	279.56	0.0163	0.0105	0.12	No	0.437
MAPK3	2855_49	LDL	3	Primary analysis Inverse variance weighted	0.157	664.67	0.00896	0.00409	0.0284	No	0.194
MAPK3	2855_49	LDL	3	MR Weighted mode	0.157	664.67	0.00911	0.00506	0.214
MAPK3	2855_49	LDL	3	MR Weighted median	0.157	664.67	0.00905	0.00441	0.0403
MAPK3	2855_49	LDL	3	MR Penalized weighted median	0.157	664.67	0.00905	0.00446	0.0423
MAPK3	2855_49	LDL	3	MR Egger	0.157	664.67	0.0118	0.0175	0.623
MAPK3	2855_49	LDL	3	Egger-intercept	0.157	664.67	-0.00108	0.00654	0.895
MAPK13	5006_71	LDL	1	Primary analysis Wald ratio	0.0146	158.12	0.0415	0.0139	0.0028	No	0.0382
MAPK12	5005_4	LDL	3	Primary analysis Inverse variance weighted	0.0752	290.29	-0.0134	0.00612	0.0282	No	0.193
MAPK12	5005_4	LDL	3	MR Weighted mode	0.0752	290.29	-0.0137	0.00629	0.161
MAPK12	5005_4	LDL	3	MR Weighted median	0.0752	290.29	-0.0136	0.00613	0.0262
MAPK12	5005_4	LDL	3	MR Penalized weighted median	0.0752	290.29	-0.0136	0.00615	0.0266
MAPK12	5005_4	LDL	3	MR Egger	0.0752	290.29	-0.0117	0.0157	0.593
MAPK12	5005_4	LDL	3	Egger-intercept	0.0752	290.29	-0.000637	0.00538	0.925
MAP2K1	2864_2	LDL	2	Primary analysis Inverse variance weighted	0.008	43.12	-0.0107	0.0183	0.557	No	0.855
MANSC4	9578_263	LDL	1	Primary analysis Wald ratio	0.1893	2499.39	0.00527	0.00384	0.17	No	0.52
MANSC1	9557_5	LDL	1	Primary analysis Wald ratio	0.0575	653.74	0.000898	0.00693	0.897	No	0.979
MANF	9223_11	LDL	1	Primary analysis Wald ratio	0.0052	56.12	0.0637	0.0231	0.00586	No	0.066
MANEA	8014_359	LDL	3	Primary analysis Inverse variance weighted	0.4248	2635.45	-0.0045	0.0025	0.0721	No	0.33
MANEA	8014_359	LDL	3	MR Weighted mode	0.4248	2635.45	-0.00441	0.00255	0.225
MANEA	8014_359	LDL	3	MR Weighted median	0.4248	2635.45	-0.00439	0.00251	0.0798
MANEA	8014_359	LDL	3	MR Penalized weighted median	0.4248	2635.45	-0.00439	0.00259	0.0894
MANEA	8014_359	LDL	3	MR Egger	0.4248	2635.45	-0.00406	0.00358	0.461
MANEA	8014_359	LDL	3	Egger-intercept	0.4248	2635.45	-0.000498	0.00287	0.891
MANBA	6382_17	LDL	2	Primary analysis Inverse variance weighted	0.1082	649.51	0.0159	0.00765	0.0374	No	0.225
MAN2B2	9251_28	LDL	1	Primary analysis Wald ratio	0.0023	25.09	0.037	0.034	0.277	No	0.664
MAN1C1	13427_66	LDL	2	Primary analysis Inverse variance weighted	0.0532	300.9	-0.0042	0.011	0.702	No	0.917
MAN1A2	9077_10	LDL	4	Primary analysis Inverse variance weighted	0.0917	270	-0.00958	0.00576	0.0961	No	0.389
MAN1A2	9077_10	LDL	4	MR Weighted mode	0.0917	270	-0.0117	0.00797	0.239
MAN1A2	9077_10	LDL	4	MR Weighted median	0.0917	270	-0.0114	0.00642	0.0752
MAN1A2	9077_10	LDL	4	MR Penalized weighted median	0.0917	270	-0.0114	0.00691	0.0981
MAN1A2	9077_10	LDL	4	MR Egger	0.0917	270	-0.00533	0.0153	0.761
MAN1A2	9077_10	LDL	4	Egger-intercept	0.0917	270	-0.00151	0.00503	0.793
MAGI2	14066_49	LDL	3	Primary analysis Inverse variance weighted	0.2823	1403.75	0.00168	0.00314	0.591	No	0.876
MAGI2	14066_49	LDL	3	MR Weighted mode	0.2823	1403.75	0.00235	0.00366	0.587
MAGI2	14066_49	LDL	3	MR Weighted median	0.2823	1403.75	0.0023	0.00324	0.478
MAGI2	14066_49	LDL	3	MR Penalized weighted median	0.2823	1403.75	0.0023	0.00325	0.479
MAGI2	14066_49	LDL	3	MR Egger	0.2823	1403.75	0.00398	0.00794	0.704
MAGI2	14066_49	LDL	3	Egger-intercept	0.2823	1403.75	-0.00155	0.00486	0.804
MAD1L1	13618_15	LDL	1	Primary analysis Wald ratio	0.0071	76.66	-0.0281	0.0197	0.154	No	0.494
LYZ	4920_10	LDL	2	Primary analysis Inverse variance weighted	0.2439	1726.77	0.00296	0.00343	0.387	No	0.753
LYVE1	3206_4	LDL	2	Primary analysis Inverse variance weighted	0.0172	93.71	-0.0343	0.0199	0.0854	No	0.365
LYPLAL1	12428_2	LDL	2	Primary analysis Inverse variance weighted	0.0421	234.98	0.011	0.00831	0.184	No	0.544
LYPD3	13107_9	LDL	2	Primary analysis Inverse variance weighted	0.0231	126.57	-0.052	0.0173	0.00261	No	0.036
LYN	3453_87	LDL	1	Primary analysis Wald ratio	0.0043	46.08	0.0144	0.0259	0.577	No	0.866
LY9	3324_51	LDL	2	Primary analysis Inverse variance weighted	0.057	323.42	0.0113	0.00694	0.104	No	0.407
LY75	16620_26	LDL	6	Primary analysis Inverse variance weighted	0.4648	1548.73	0.00366	0.00243	0.133	No	0.454
LY75	16620_26	LDL	6	MR Weighted mode	0.4648	1548.73	0.00396	0.00258	0.185
LY75	16620_26	LDL	6	MR Weighted median	0.4648	1548.73	0.00377	0.00266	0.157
LY75	16620_26	LDL	6	MR Penalized weighted median	0.4648	1548.73	0.00377	0.00273	0.168
LY75	16620_26	LDL	6	MR Egger	0.4648	1548.73	0.0115	0.0113	0.368
LY75	16620_26	LDL	6	Egger-intercept	0.4648	1548.73	-0.00593	0.00837	0.518
LUM	13114_50	LDL	3	Primary analysis Inverse variance weighted	0.0379	140.47	0.0193	0.00885	0.029	No	0.196
LUM	13114_50	LDL	3	MR Weighted mode	0.0379	140.47	0.0138	0.0133	0.408
LUM	13114_50	LDL	3	MR Weighted median	0.0379	140.47	0.0169	0.0106	0.111
LUM	13114_50	LDL	3	MR Penalized weighted median	0.0379	140.47	0.0169	0.0104	0.103
LUM	13114_50	LDL	3	MR Egger	0.0379	140.47	0.0208	0.0253	0.563
LUM	13114_50	LDL	3	Egger-intercept	0.0379	140.47	-0.000656	0.0109	0.962
LTF	2780_35	LDL	3	Primary analysis Inverse variance weighted	0.0693	265.63	0.00842	0.0064	0.189	No	0.552
LTF	2780_35	LDL	3	MR Weighted mode	0.0693	265.63	0.00763	0.00708	0.394
LTF	2780_35	LDL	3	MR Weighted median	0.0693	265.63	0.00775	0.00695	0.265
LTF	2780_35	LDL	3	MR Penalized weighted median	0.0693	265.63	0.00775	0.00673	0.25
LTF	2780_35	LDL	3	MR Egger	0.0693	265.63	0.00457	0.0107	0.744
LTF	2780_35	LDL	3	Egger-intercept	0.0693	265.63	0.00257	0.00576	0.733
LTA|LTB	3506_49	LDL	1	Primary analysis Wald ratio	0.0134	145.54	0.00108	0.0147	0.942	No	0.987
LRRTM4	6572_10	LDL	1	Primary analysis Wald ratio	0.005	53.61	-0.0144	0.0237	0.542	No	0.846
LRRC4C	9369_174	LDL	1	Primary analysis Wald ratio	0.0125	135.67	0.00504	0.0149	0.735	No	0.93
LRRC15	6557_50	LDL	2	Primary analysis Inverse variance weighted	0.0423	236.27	0.0111	0.00827	0.178	No	0.534
LRPAP1	3640_14	LDL	1	Primary analysis Wald ratio	0.047	528.02	0.00288	0.00892	0.747	No	0.935
LRP8	3323_37	LDL	2	Primary analysis Inverse variance weighted	0.0271	149.04	-0.00866	0.0139	0.532	No	0.841
LRP4	19558_10	LDL	2	Primary analysis Inverse variance weighted	0.0761	440.81	-0.0138	0.00853	0.106	No	0.412
LRP12	15506_34	LDL	1	Primary analysis Wald ratio	0.0052	55.87	0.0611	0.023	0.00796	No	0.082
LRP11	6713_4	LDL	2	Primary analysis Inverse variance weighted	0.3734	3189.37	-0.00469	0.00393	0.233	No	0.612
LRP11	15472_16	LDL	3	Primary analysis Inverse variance weighted	0.0144	51.97	-0.0168	0.0143	0.239	No	0.62
LRP11	15472_16	LDL	3	MR Weighted mode	0.0144	51.97	-0.0183	0.0143	0.33
LRP11	15472_16	LDL	3	MR Weighted median	0.0144	51.97	-0.0169	0.0151	0.261
LRP11	15472_16	LDL	3	MR Penalized weighted median	0.0144	51.97	-0.0169	0.0146	0.245
LRP11	15472_16	LDL	3	MR Egger	0.0144	51.97	-0.02	0.0162	0.433
LRP11	15472_16	LDL	3	Egger-intercept	0.0144	51.97	0.00132	0.00311	0.744
LRIG3	3322_52	LDL	2	Primary analysis Inverse variance weighted	0.0256	140.9	-0.00334	0.0109	0.758	No	0.939
LRIG1	18831_6	LDL	3	Primary analysis Inverse variance weighted	0.2612	1261.35	0.00521	0.00364	0.152	No	0.491
LRIG1	18831_6	LDL	3	MR Weighted mode	0.2612	1261.35	0.00444	0.00317	0.297
LRIG1	18831_6	LDL	3	MR Weighted median	0.2612	1261.35	0.00515	0.00327	0.116
LRIG1	18831_6	LDL	3	MR Penalized weighted median	0.2612	1261.35	0.00515	0.00318	0.106
LRIG1	18831_6	LDL	3	MR Egger	0.2612	1261.35	-0.00108	0.00558	0.879
LRIG1	18831_6	LDL	3	Egger-intercept	0.2612	1261.35	0.00447	0.00322	0.397
LPO	4801_13	LDL	1	Primary analysis Wald ratio	0.0243	266.45	-0.00509	0.0107	0.635	No	0.894
LMAN2L	8013_9	LDL	1	Primary analysis Wald ratio	0.0075	80.56	-0.0201	0.0192	0.296	No	0.683
LMAN2	9468_8	LDL	2	Primary analysis Inverse variance weighted	0.0141	76.78	-0.00118	0.014	0.933	No	0.986
LIPN	8097_77	LDL	5	Primary analysis Inverse variance weighted	0.3036	933.33	0.000628	0.00304	0.837	No	0.964
LIPN	8097_77	LDL	5	MR Weighted mode	0.3036	933.33	0.00129	0.00329	0.714
LIPN	8097_77	LDL	5	MR Weighted median	0.3036	933.33	0.0014	0.00319	0.661
LIPN	8097_77	LDL	5	MR Penalized weighted median	0.3036	933.33	0.0014	0.00317	0.658
LIPN	8097_77	LDL	5	MR Egger	0.3036	933.33	8.21e-05	0.00794	0.992
LIPN	8097_77	LDL	5	Egger-intercept	0.3036	933.33	0.00032	0.00431	0.945
LINGO1	6620_82	LDL	1	Primary analysis Wald ratio	0.0043	46.29	0.0157	0.0253	0.534	No	0.842
LIMA1	11543_84	LDL	1	Primary analysis Wald ratio	0.0154	167.85	0.0827	0.0134	6.38e-10	Yes	4.75e-08
LILRB5	7015_8	LDL	5	Primary analysis Inverse variance weighted	0.6465	3915.23	0.00688	0.00324	0.0338	No	0.214
LILRB5	7015_8	LDL	5	MR Weighted mode	0.6465	3915.23	0.00649	0.00359	0.145
LILRB5	7015_8	LDL	5	MR Weighted median	0.6465	3915.23	0.00636	0.00207	0.00214
LILRB5	7015_8	LDL	5	MR Penalized weighted median	0.6465	3915.23	0.00636	0.00201	0.00158
LILRB5	7015_8	LDL	5	MR Egger	0.6465	3915.23	0.00315	0.00478	0.557
LILRB5	7015_8	LDL	5	Egger-intercept	0.6465	3915.23	0.0038	0.00361	0.37
LILRB3	15615_8	LDL	6	Primary analysis Inverse variance weighted	0.5547	2222.1	0.00328	0.00373	0.379	No	0.747
LILRB3	15615_8	LDL	6	MR Weighted mode	0.5547	2222.1	-0.0304	0.0905	0.75
LILRB3	15615_8	LDL	6	MR Weighted median	0.5547	2222.1	0.00271	0.00286	0.344
LILRB3	15615_8	LDL	6	MR Penalized weighted median	0.5547	2222.1	0.00263	0.00269	0.329
LILRB3	15615_8	LDL	6	MR Egger	0.5547	2222.1	-0.0101	0.00473	0.101
LILRB3	15615_8	LDL	6	Egger-intercept	0.5547	2222.1	0.0088	0.00272	0.0317
LILRB2	5091_28	LDL	3	Primary analysis Inverse variance weighted	0.4976	3534.03	-0.0064	0.00339	0.0594	No	0.296
LILRB2	5091_28	LDL	3	MR Weighted mode	0.4976	3534.03	-0.00576	0.00254	0.151
LILRB2	5091_28	LDL	3	MR Weighted median	0.4976	3534.03	-0.00568	0.00231	0.0138
LILRB2	5091_28	LDL	3	MR Penalized weighted median	0.4976	3534.03	-0.00567	0.00236	0.0161
LILRB2	5091_28	LDL	3	MR Egger	0.4976	3534.03	-0.000926	0.00662	0.912
LILRB2	5091_28	LDL	3	Egger-intercept	0.4976	3534.03	-0.0047	0.00486	0.51
LILRB1	5090_49	LDL	3	Primary analysis Inverse variance weighted	0.4237	2622.85	0.00887	0.00274	0.00122	No	0.0203
LILRB1	5090_49	LDL	3	MR Weighted mode	0.4237	2622.85	0.00961	0.00302	0.0863
LILRB1	5090_49	LDL	3	MR Weighted median	0.4237	2622.85	0.00948	0.0027	0.000441
LILRB1	5090_49	LDL	3	MR Penalized weighted median	0.4237	2622.85	0.00948	0.00264	0.000322
LILRB1	5090_49	LDL	3	MR Egger	0.4237	2622.85	0.012	0.00394	0.202
LILRB1	5090_49	LDL	3	Egger-intercept	0.4237	2622.85	-0.00354	0.0033	0.478
LILRA6	7059_14	LDL	5	Primary analysis Inverse variance weighted	0.3498	1151.37	-0.00167	0.00386	0.665	No	0.908
LILRA6	7059_14	LDL	5	MR Weighted mode	0.3498	1151.37	-0.00299	0.00304	0.381
LILRA6	7059_14	LDL	5	MR Weighted median	0.3498	1151.37	-0.0028	0.00308	0.364
LILRA6	7059_14	LDL	5	MR Penalized weighted median	0.3498	1151.37	-0.003	0.00299	0.315
LILRA6	7059_14	LDL	5	MR Egger	0.3498	1151.37	-0.00131	0.00674	0.859
LILRA6	7059_14	LDL	5	Egger-intercept	0.3498	1151.37	-0.000289	0.00403	0.947
LILRA5	8766_29	LDL	1	Primary analysis Wald ratio	0.0552	624.97	-0.0123	0.00703	0.0802	No	0.352
LILRA5	7787_25	LDL	2	Primary analysis Inverse variance weighted	0.089	522.78	-0.00876	0.00554	0.114	No	0.426
LILRA4	8299_66	LDL	4	Primary analysis Inverse variance weighted	0.1285	394.47	0.00836	0.00467	0.0731	No	0.333
LILRA4	8299_66	LDL	4	MR Weighted mode	0.1285	394.47	0.00677	0.00559	0.313
LILRA4	8299_66	LDL	4	MR Weighted median	0.1285	394.47	0.00687	0.00516	0.183
LILRA4	8299_66	LDL	4	MR Penalized weighted median	0.1285	394.47	0.00687	0.00523	0.189
LILRA4	8299_66	LDL	4	MR Egger	0.1285	394.47	0.00742	0.0107	0.56
LILRA4	8299_66	LDL	4	Egger-intercept	0.1285	394.47	0.000315	0.00323	0.931
LILRA3	6391_52	LDL	4	Primary analysis Inverse variance weighted	0.6922	6017	-0.00513	0.0036	0.153	No	0.492
LILRA3	6391_52	LDL	4	MR Weighted mode	0.6922	6017	-0.00516	0.00217	0.0979
LILRA3	6391_52	LDL	4	MR Weighted median	0.6922	6017	-0.00524	0.00202	0.00944
LILRA3	6391_52	LDL	4	MR Penalized weighted median	0.6922	6017	-0.00524	0.002	0.0087
LILRA3	6391_52	LDL	4	MR Egger	0.6922	6017	-0.00732	0.00683	0.396
LILRA3	6391_52	LDL	4	Egger-intercept	0.6922	6017	0.002	0.0049	0.723
LILRA2	15614_168	LDL	2	Primary analysis Inverse variance weighted	0.0486	273.61	0.00917	0.0211	0.664	No	0.908
LIFR	5837_49	LDL	1	Primary analysis Wald ratio	0.0055	59.53	0.0394	0.0223	0.0767	No	0.343
LHB	8376_25	LDL	1	Primary analysis Wald ratio	0.0244	267.57	0.0167	0.0109	0.125	No	0.444
LGR4	16304_6	LDL	2	Primary analysis Inverse variance weighted	0.0174	94.99	-0.0128	0.0379	0.736	No	0.93
LGMN	3622_33	LDL	3	Primary analysis Inverse variance weighted	0.0392	145.76	-0.00131	0.00842	0.877	No	0.974
LGMN	3622_33	LDL	3	MR Weighted mode	0.0392	145.76	0.00135	0.0115	0.917
LGMN	3622_33	LDL	3	MR Weighted median	0.0392	145.76	-0.000244	0.00917	0.979
LGMN	3622_33	LDL	3	MR Penalized weighted median	0.0392	145.76	-0.000244	0.00924	0.979
LGMN	3622_33	LDL	3	MR Egger	0.0392	145.76	-0.0029	0.0197	0.907
LGMN	3622_33	LDL	3	Egger-intercept	0.0392	145.76	0.000478	0.00535	0.943
LGALSL	18236_3	LDL	1	Primary analysis Wald ratio	0.0056	59.85	0.0187	0.0237	0.431	No	0.777
LGALS9	9197_4	LDL	1	Primary analysis Wald ratio	0.0135	146.92	-0.0234	0.0145	0.106	No	0.412
LGALS8	4909_68	LDL	2	Primary analysis Inverse variance weighted	0.0108	58.23	-0.0306	0.0168	0.0687	No	0.321
LGALS4	2982_82	LDL	1	Primary analysis Wald ratio	0.0049	52.64	0.00171	0.0238	0.943	No	0.987
LGALS3BP	5000_52	LDL	3	Primary analysis Inverse variance weighted	0.0319	117.5	0.00555	0.00976	0.57	No	0.863
LGALS3BP	5000_52	LDL	3	MR Weighted mode	0.0319	117.5	0.00794	0.0126	0.593
LGALS3BP	5000_52	LDL	3	MR Weighted median	0.0319	117.5	0.00746	0.011	0.498
LGALS3BP	5000_52	LDL	3	MR Penalized weighted median	0.0319	117.5	0.00746	0.0107	0.487
LGALS3BP	5000_52	LDL	3	MR Egger	0.0319	117.5	0.0116	0.0163	0.605
LGALS3BP	5000_52	LDL	3	Egger-intercept	0.0319	117.5	-0.00248	0.00531	0.722
LGALS3	3066_12	LDL	2	Primary analysis Inverse variance weighted	0.1452	908.91	-0.00548	0.00433	0.206	No	0.579
LGALS2	3033_57	LDL	1	Primary analysis Wald ratio	0.0381	424.13	-0.016	0.00858	0.0623	No	0.305
LEPR	5400_52	LDL	3	Primary analysis Inverse variance weighted	0.612	5626.74	0.000251	0.00359	0.944	No	0.987
LEPR	5400_52	LDL	3	MR Weighted mode	0.612	5626.74	-0.000987	0.0024	0.721
LEPR	5400_52	LDL	3	MR Weighted median	0.612	5626.74	9.57e-05	0.00226	0.966
LEPR	5400_52	LDL	3	MR Penalized weighted median	0.612	5626.74	-0.000563	0.00212	0.79
LEPR	5400_52	LDL	3	MR Egger	0.612	5626.74	-0.00306	0.00724	0.745
LEPR	5400_52	LDL	3	Egger-intercept	0.612	5626.74	0.00368	0.0064	0.667
LEFTY2	15503_20	LDL	3	Primary analysis Inverse variance weighted	0.2797	1385.83	0.0104	0.0032	0.00111	No	0.0189
LEFTY2	15503_20	LDL	3	MR Weighted mode	0.2797	1385.83	0.011	0.00349	0.0884
LEFTY2	15503_20	LDL	3	MR Weighted median	0.2797	1385.83	0.0109	0.00328	0.000889
LEFTY2	15503_20	LDL	3	MR Penalized weighted median	0.2797	1385.83	0.0109	0.00347	0.00167
LEFTY2	15503_20	LDL	3	MR Egger	0.2797	1385.83	0.00387	0.0164	0.852
LEFTY2	15503_20	LDL	3	Egger-intercept	0.2797	1385.83	0.00372	0.00912	0.753
LEFTY2	15503_15	LDL	1	Primary analysis Wald ratio	0.0194	211.82	0.0327	0.0121	0.00703	No	0.0753
LECT2	16763_11	LDL	2	Primary analysis Inverse variance weighted	0.2566	1847.28	0.0013	0.00421	0.758	No	0.939
LEAP2	5708_1	LDL	1	Primary analysis Wald ratio	0.0397	442.42	0.00848	0.00845	0.316	No	0.7
LDLRAP1	18183_3	LDL	2	Primary analysis Inverse variance weighted	0.0149	80.85	0.0132	0.042	0.753	No	0.938
LDHC	9828_86	LDL	1	Primary analysis Wald ratio	0.0102	110.57	0.00964	0.0169	0.568	No	0.863
LDHA	15414_316	LDL	1	Primary analysis Wald ratio	0.0041	44.46	-0.0702	0.022	0.00139	No	0.0226
LCT	9017_58	LDL	1	Primary analysis Wald ratio	0.3328	5340.06	-0.0154	0.00317	1.24e-06	Yes	4.9e-05
LCN1	11708_2	LDL	1	Primary analysis Wald ratio	0.01	108.11	0.00249	0.0166	0.881	No	0.975
LBP	3074_6	LDL	3	Primary analysis Inverse variance weighted	0.2706	1323.47	-0.0016	0.00349	0.646	No	0.9
LBP	3074_6	LDL	3	MR Weighted mode	0.2706	1323.47	0.00037	0.00372	0.93
LBP	3074_6	LDL	3	MR Weighted median	0.2706	1323.47	-0.00111	0.00331	0.736
LBP	3074_6	LDL	3	MR Penalized weighted median	0.2706	1323.47	-0.00111	0.00331	0.737
LBP	3074_6	LDL	3	MR Egger	0.2706	1323.47	0.00936	0.00785	0.444
LBP	3074_6	LDL	3	Egger-intercept	0.2706	1323.47	-0.0108	0.00705	0.369
LARGE	7935_26	LDL	1	Primary analysis Wald ratio	0.0056	60.74	0.0276	0.0222	0.213	No	0.586
LANCL1	13986_6	LDL	1	Primary analysis Wald ratio	0.0073	78.92	0.000994	0.0195	0.959	No	0.99
LAMC2	9580_5	LDL	2	Primary analysis Inverse variance weighted	0.1627	1039.96	0.00308	0.0085	0.717	No	0.924
LAMB1|LAMC1|LAMA2	18347_15	LDL	4	Primary analysis Inverse variance weighted	0.0454	127.26	0.014	0.00767	0.0676	No	0.318
LAMB1|LAMC1|LAMA2	18347_15	LDL	4	MR Weighted mode	0.0454	127.26	0.0179	0.0114	0.214
LAMB1|LAMC1|LAMA2	18347_15	LDL	4	MR Weighted median	0.0454	127.26	0.0152	0.00917	0.0983
LAMB1|LAMC1|LAMA2	18347_15	LDL	4	MR Penalized weighted median	0.0454	127.26	0.0152	0.00901	0.0925
LAMB1|LAMC1|LAMA2	18347_15	LDL	4	MR Egger	0.0454	127.26	0.00967	0.0159	0.605
LAMB1|LAMC1|LAMA2	18347_15	LDL	4	Egger-intercept	0.0454	127.26	0.00109	0.00349	0.785
LAG3	9950_229	LDL	1	Primary analysis Wald ratio	0.0139	150.6	0.0314	0.0145	0.03	No	0.2
KYNU	4559_64	LDL	2	Primary analysis Inverse variance weighted	0.1832	1200.9	-0.00387	0.00446	0.386	No	0.752
KRT5	11177_16	LDL	1	Primary analysis Wald ratio	0.0108	117.37	0.000139	0.0165	0.993	No	0.999
KREMEN1	17331_138	LDL	2	Primary analysis Inverse variance weighted	0.0578	328.59	-0.00418	0.00712	0.557	No	0.855
KPNA6	13969_24	LDL	1	Primary analysis Wald ratio	0.0133	144.07	-0.0269	0.0137	0.0487	No	0.265
KNG1	7784_1	LDL	3	Primary analysis Inverse variance weighted	0.1445	602.63	0.00931	0.00766	0.224	No	0.599
KNG1	7784_1	LDL	3	MR Weighted mode	0.1445	602.63	0.000157	0.00644	0.983
KNG1	7784_1	LDL	3	MR Weighted median	0.1445	602.63	0.0129	0.00518	0.013
KNG1	7784_1	LDL	3	MR Penalized weighted median	0.1445	602.63	0.0199	0.006	0.000897
KNG1	7784_1	LDL	3	MR Egger	0.1445	602.63	0.00218	0.0139	0.901
KNG1	7784_1	LDL	3	Egger-intercept	0.1445	602.63	0.00481	0.00716	0.623
KNG1	19631_13	LDL	1	Primary analysis Wald ratio	0.0288	317.61	0.000294	0.00978	0.976	No	0.994
KNG1	15343_337	LDL	3	Primary analysis Inverse variance weighted	0.2305	1069.07	-0.00347	0.00348	0.319	No	0.704
KNG1	15343_337	LDL	3	MR Weighted mode	0.2305	1069.07	-0.00126	0.00462	0.81
KNG1	15343_337	LDL	3	MR Weighted median	0.2305	1069.07	-0.00176	0.00406	0.664
KNG1	15343_337	LDL	3	MR Penalized weighted median	0.2305	1069.07	-0.00176	0.004	0.66
KNG1	15343_337	LDL	3	MR Egger	0.2305	1069.07	0.000733	0.0143	0.967
KNG1	15343_337	LDL	3	Egger-intercept	0.2305	1069.07	-0.00251	0.00824	0.812
KLRB1	10809_14	LDL	1	Primary analysis Wald ratio	0.0474	532.68	0.00716	0.00764	0.349	No	0.724
KLKB1	4152_58	LDL	2	Primary analysis Inverse variance weighted	0.1556	986.25	0.000196	0.00425	0.963	No	0.992
KLK8	2834_54	LDL	4	Primary analysis Inverse variance weighted	0.0897	263.69	0.00565	0.00674	0.401	No	0.763
KLK8	2834_54	LDL	4	MR Weighted mode	0.0897	263.69	0.00696	0.00596	0.328
KLK8	2834_54	LDL	4	MR Weighted median	0.0897	263.69	0.00694	0.0056	0.216
KLK8	2834_54	LDL	4	MR Penalized weighted median	0.0897	263.69	0.00694	0.00546	0.204
KLK8	2834_54	LDL	4	MR Egger	0.0897	263.69	0.0059	0.0103	0.626
KLK8	2834_54	LDL	4	Egger-intercept	0.0897	263.69	-0.000131	0.00334	0.972
KLK7	3378_49	LDL	4	Primary analysis Inverse variance weighted	0.0912	268.67	-0.000973	0.00593	0.87	No	0.973
KLK7	3378_49	LDL	4	MR Weighted mode	0.0912	268.67	0.0036	0.007	0.642
KLK7	3378_49	LDL	4	MR Weighted median	0.0912	268.67	0.00139	0.00646	0.83
KLK7	3378_49	LDL	4	MR Penalized weighted median	0.0912	268.67	0.00139	0.00618	0.822
KLK7	3378_49	LDL	4	MR Egger	0.0912	268.67	-0.000566	0.0122	0.967
KLK7	3378_49	LDL	4	Egger-intercept	0.0912	268.67	-0.000151	0.00363	0.971
KLK3	8468_19	LDL	1	Primary analysis Wald ratio	0.0021	22.52	0.0246	0.0367	0.502	No	0.823
KLK14	15544_25	LDL	5	Primary analysis Inverse variance weighted	0.052	117.4	-0.00372	0.0077	0.629	No	0.892
KLK14	15544_25	LDL	5	MR Weighted mode	0.052	117.4	-0.012	0.0116	0.36
KLK14	15544_25	LDL	5	MR Weighted median	0.052	117.4	-0.0102	0.00944	0.281
KLK14	15544_25	LDL	5	MR Penalized weighted median	0.052	117.4	-0.0102	0.00892	0.254
KLK14	15544_25	LDL	5	MR Egger	0.052	117.4	-0.000142	0.0218	0.995
KLK14	15544_25	LDL	5	Egger-intercept	0.052	117.4	-0.000762	0.00425	0.869
KLK13	11152_46	LDL	4	Primary analysis Inverse variance weighted	0.101	300.62	0.0116	0.0084	0.168	No	0.516
KLK13	11152_46	LDL	4	MR Weighted mode	0.101	300.62	0.0115	0.006	0.15
KLK13	11152_46	LDL	4	MR Weighted median	0.101	300.62	0.0115	0.00557	0.0391
KLK13	11152_46	LDL	4	MR Penalized weighted median	0.101	300.62	0.0115	0.00564	0.0416
KLK13	11152_46	LDL	4	MR Egger	0.101	300.62	0.00107	0.0141	0.946
KLK13	11152_46	LDL	4	Egger-intercept	0.101	300.62	0.0037	0.00396	0.449
KLK12	3199_54	LDL	1	Primary analysis Wald ratio	0.0073	78.94	0.0273	0.0195	0.162	No	0.509
KLK11	2831_29	LDL	2	Primary analysis Inverse variance weighted	0.3154	2465.61	0.00268	0.007	0.702	No	0.917
KLK10	6227_1	LDL	3	Primary analysis Inverse variance weighted	0.1805	785.83	-0.00119	0.00601	0.843	No	0.964
KLK10	6227_1	LDL	3	MR Weighted mode	0.1805	785.83	0.00116	0.00492	0.836
KLK10	6227_1	LDL	3	MR Weighted median	0.1805	785.83	-0.000967	0.00421	0.818
KLK10	6227_1	LDL	3	MR Penalized weighted median	0.1805	785.83	-0.000967	0.00419	0.817
KLK10	6227_1	LDL	3	MR Egger	0.1805	785.83	0.00305	0.0152	0.874
KLK10	6227_1	LDL	3	Egger-intercept	0.1805	785.83	-0.00205	0.00622	0.798
KLC1	12656_1	LDL	1	Primary analysis Wald ratio	0.0093	100.47	0.0565	0.0173	0.00112	No	0.019
KLB	19557_3	LDL	2	Primary analysis Inverse variance weighted	0.3526	2915.03	0.00635	0.00285	0.0256	No	0.181
KL	15384_15	LDL	1	Primary analysis Wald ratio	0.0045	48.54	-0.0388	0.0264	0.142	No	0.472
KIR2DL4	5095_21	LDL	2	Primary analysis Inverse variance weighted	0.0449	251.73	-0.0125	0.00837	0.135	No	0.459
KIR2DL3	17153_46	LDL	3	Primary analysis Inverse variance weighted	0.0415	154.58	0.00174	0.00837	0.835	No	0.964
KIR2DL3	17153_46	LDL	3	MR Weighted mode	0.0415	154.58	-0.00578	0.00873	0.576
KIR2DL3	17153_46	LDL	3	MR Weighted median	0.0415	154.58	0.00184	0.00872	0.833
KIR2DL3	17153_46	LDL	3	MR Penalized weighted median	0.0415	154.58	0.00184	0.00848	0.828
KIR2DL3	17153_46	LDL	3	MR Egger	0.0415	154.58	-0.00849	0.0191	0.734
KIR2DL3	17153_46	LDL	3	Egger-intercept	0.0415	154.58	0.00262	0.00417	0.643
KIAA2013	6538_90	LDL	1	Primary analysis Wald ratio	0.0084	91.2	-0.00818	0.0181	0.652	No	0.903
KIAA1549L	11145_72	LDL	3	Primary analysis Inverse variance weighted	0.2394	1123.25	-0.00142	0.00345	0.68	No	0.91
KIAA1549L	11145_72	LDL	3	MR Weighted mode	0.2394	1123.25	0.00229	0.00416	0.637
KIAA1549L	11145_72	LDL	3	MR Weighted median	0.2394	1123.25	-0.00219	0.00377	0.56
KIAA1549L	11145_72	LDL	3	MR Penalized weighted median	0.2394	1123.25	-0.00219	0.00366	0.548
KIAA1549L	11145_72	LDL	3	MR Egger	0.2394	1123.25	0.016	0.0143	0.465
KIAA1549L	11145_72	LDL	3	Egger-intercept	0.2394	1123.25	-0.00731	0.00583	0.429
KIAA1467	9981_18	LDL	1	Primary analysis Wald ratio	0.0098	105.53	-0.0052	0.0168	0.757	No	0.939
KIAA1161	8068_43	LDL	1	Primary analysis Wald ratio	0.026	285.4	0.00878	0.0104	0.396	No	0.759
KDR	3651_50	LDL	3	Primary analysis Inverse variance weighted	0.0972	384.1	-0.000496	0.00599	0.934	No	0.986
KDR	3651_50	LDL	3	MR Weighted mode	0.0972	384.1	0.00213	0.00579	0.749
KDR	3651_50	LDL	3	MR Weighted median	0.0972	384.1	-4.39e-05	0.00524	0.993
KDR	3651_50	LDL	3	MR Penalized weighted median	0.0972	384.1	-4.39e-05	0.0053	0.993
KDR	3651_50	LDL	3	MR Egger	0.0972	384.1	0.0124	0.00989	0.428
KDR	3651_50	LDL	3	Egger-intercept	0.0972	384.1	-0.00961	0.00632	0.37
KDELC2	8296_117	LDL	3	Primary analysis Inverse variance weighted	0.1083	433.39	-0.00147	0.00615	0.811	No	0.956
KDELC2	8296_117	LDL	3	MR Weighted mode	0.1083	433.39	-0.000382	0.00498	0.946
KDELC2	8296_117	LDL	3	MR Weighted median	0.1083	433.39	-0.000639	0.00545	0.907
KDELC2	8296_117	LDL	3	MR Penalized weighted median	0.1083	433.39	-0.000639	0.00555	0.908
KDELC2	8296_117	LDL	3	MR Egger	0.1083	433.39	0.00371	0.00646	0.668
KDELC2	8296_117	LDL	3	Egger-intercept	0.1083	433.39	-0.00393	0.00273	0.386
KCNAB2	10015_119	LDL	1	Primary analysis Wald ratio	0.0134	145.94	-0.00102	0.0144	0.944	No	0.987
IVD	17737_7	LDL	2	Primary analysis Inverse variance weighted	0.0296	163.46	-0.00913	0.00967	0.345	No	0.721
ITPKA	13473_55	LDL	1	Primary analysis Wald ratio	0.0249	273.13	-0.0116	0.0107	0.279	No	0.666
ITPA	18916_25	LDL	3	Primary analysis Inverse variance weighted	0.4816	3315.17	0.004	0.00246	0.104	No	0.408
ITPA	18916_25	LDL	3	MR Weighted mode	0.4816	3315.17	0.00343	0.003	0.372
ITPA	18916_25	LDL	3	MR Weighted median	0.4816	3315.17	0.00377	0.00252	0.135
ITPA	18916_25	LDL	3	MR Penalized weighted median	0.4816	3315.17	0.00377	0.00252	0.135
ITPA	18916_25	LDL	3	MR Egger	0.4816	3315.17	0.00287	0.00494	0.664
ITPA	18916_25	LDL	3	Egger-intercept	0.4816	3315.17	0.00104	0.00395	0.837
ITLN1	18830_1	LDL	1	Primary analysis Wald ratio	0.0101	108.74	-0.0427	0.0166	0.00997	No	0.0942
ITIH5	8233_2	LDL	5	Primary analysis Inverse variance weighted	0.0888	208.62	0.00189	0.00561	0.736	No	0.931
ITIH5	8233_2	LDL	5	MR Weighted mode	0.0888	208.62	-0.000339	0.00817	0.969
ITIH5	8233_2	LDL	5	MR Weighted median	0.0888	208.62	0.000417	0.00637	0.948
ITIH5	8233_2	LDL	5	MR Penalized weighted median	0.0888	208.62	0.000417	0.00638	0.948
ITIH5	8233_2	LDL	5	MR Egger	0.0888	208.62	-0.022	0.0272	0.478
ITIH5	8233_2	LDL	5	Egger-intercept	0.0888	208.62	0.00597	0.00666	0.436
ITIH4	4811_33	LDL	3	Primary analysis Inverse variance weighted	0.0311	114.36	-0.019	0.0192	0.322	No	0.706
ITIH4	4811_33	LDL	3	MR Weighted mode	0.0311	114.36	-0.0209	0.0103	0.181
ITIH4	4811_33	LDL	3	MR Weighted median	0.0311	114.36	-0.0216	0.0101	0.0325
ITIH4	4811_33	LDL	3	MR Penalized weighted median	0.0311	114.36	-0.0216	0.00999	0.0304
ITIH4	4811_33	LDL	3	MR Egger	0.0311	114.36	-0.0466	0.0241	0.304
ITIH4	4811_33	LDL	3	Egger-intercept	0.0311	114.36	0.00652	0.00441	0.379
ITIH3	7145_1	LDL	4	Primary analysis Inverse variance weighted	0.198	660.42	0.0129	0.00885	0.145	No	0.479
ITIH3	7145_1	LDL	4	MR Weighted mode	0.198	660.42	0.0147	0.00408	0.0364
ITIH3	7145_1	LDL	4	MR Weighted median	0.198	660.42	0.0144	0.00386	0.000188
ITIH3	7145_1	LDL	4	MR Penalized weighted median	0.198	660.42	0.0144	0.00396	0.000272
ITIH3	7145_1	LDL	4	MR Egger	0.198	660.42	0.0315	0.013	0.136
ITIH3	7145_1	LDL	4	Egger-intercept	0.198	660.42	-0.0111	0.00658	0.232
ITIH2	9326_33	LDL	3	Primary analysis Inverse variance weighted	0.1878	825.15	-0.000326	0.00496	0.948	No	0.988
ITIH2	9326_33	LDL	3	MR Weighted mode	0.1878	825.15	0.00123	0.00426	0.8
ITIH2	9326_33	LDL	3	MR Weighted median	0.1878	825.15	0.00116	0.004	0.772
ITIH2	9326_33	LDL	3	MR Penalized weighted median	0.1878	825.15	0.00116	0.00402	0.773
ITIH2	9326_33	LDL	3	MR Egger	0.1878	825.15	0.0138	0.0174	0.574
ITIH2	9326_33	LDL	3	Egger-intercept	0.1878	825.15	-0.0148	0.0174	0.551
ITIH1	7955_195	LDL	1	Primary analysis Wald ratio	0.2592	3745.94	-0.00976	0.00328	0.00292	No	0.0395
ITGA2	15603_20	LDL	1	Primary analysis Wald ratio	0.008	86.88	0.0075	0.0186	0.687	No	0.913
ISOC1	9816_37	LDL	1	Primary analysis Wald ratio	0.0009	9.6	0.0617	0.0553	0.265	No	0.651
ISLR2	13124_20	LDL	2	Primary analysis Inverse variance weighted	0.0259	142.51	-0.018	0.051	0.724	No	0.925
ISG15	14151_4	LDL	2	Primary analysis Inverse variance weighted	0.2134	1451.88	0.0026	0.00803	0.746	No	0.935
ISCU	7201_5	LDL	1	Primary analysis Wald ratio	0.0075	80.82	0.0184	0.0193	0.342	No	0.72
IRF3	17151_84	LDL	1	Primary analysis Wald ratio	0.0054	58.17	-0.061	0.0226	0.00708	No	0.0756
IRAK4	18162_167	LDL	1	Primary analysis Wald ratio	0.0055	58.9	0.00832	0.0221	0.707	No	0.919
INSL5	10462_14	LDL	1	Primary analysis Wald ratio	0.0054	58.64	-0.00417	0.0226	0.854	No	0.968
INPP5B	12641_3	LDL	1	Primary analysis Wald ratio	0.0395	440.25	0.00416	0.00851	0.625	No	0.892
INHBC	15686_49	LDL	1	Primary analysis Wald ratio	0.6232	17704.6	0.0122	0.0021	6.02e-09	Yes	3.73e-07
INHBB	13676_46	LDL	1	Primary analysis Wald ratio	0.0444	497.84	-0.0693	0.00793	2.36e-18	Yes	4.02e-16
INHBA|INHBC	18814_21	LDL	1	Primary analysis Wald ratio	0.0043	46.6	0.146	0.0251	6.02e-09	Yes	3.73e-07
IMPAD1	9231_23	LDL	1	Primary analysis Wald ratio	0.0571	648.18	0.00435	0.0059	0.461	No	0.795
IMPA1	17796_15	LDL	1	Primary analysis Wald ratio	0.0051	54.69	0.00968	0.0235	0.68	No	0.91
IL9	5834_18	LDL	1	Primary analysis Wald ratio	0.0084	90.15	0.0434	0.0182	0.0171	No	0.137
IL7R	5089_11	LDL	1	Primary analysis Wald ratio	0.0132	142.9	-0.0282	0.0145	0.0524	No	0.278
IL6ST	2620_4	LDL	1	Primary analysis Wald ratio	0.0433	485.02	0.000394	0.00805	0.961	No	0.991
IL6R	15602_43	LDL	4	Primary analysis Inverse variance weighted	0.6236	4432.1	0.00546	0.0021	0.00919	No	0.0898
IL6R	15602_43	LDL	4	MR Weighted mode	0.6236	4432.1	0.00565	0.00211	0.0753
IL6R	15602_43	LDL	4	MR Weighted median	0.6236	4432.1	0.00559	0.00209	0.00755
IL6R	15602_43	LDL	4	MR Penalized weighted median	0.6236	4432.1	0.00559	0.0021	0.00784
IL6R	15602_43	LDL	4	MR Egger	0.6236	4432.1	0.00743	0.00264	0.106
IL6R	15602_43	LDL	4	Egger-intercept	0.6236	4432.1	-0.00202	0.00164	0.344
IL5RA	13686_2	LDL	6	Primary analysis Inverse variance weighted	0.1715	369.21	0.00242	0.00412	0.558	No	0.856
IL5RA	13686_2	LDL	6	MR Weighted mode	0.1715	369.21	0.00729	0.00604	0.281
IL5RA	13686_2	LDL	6	MR Weighted median	0.1715	369.21	0.0067	0.00535	0.21
IL5RA	13686_2	LDL	6	MR Penalized weighted median	0.1715	369.21	0.0067	0.00512	0.191
IL5RA	13686_2	LDL	6	MR Egger	0.1715	369.21	0.00118	0.0107	0.918
IL5RA	13686_2	LDL	6	Egger-intercept	0.1715	369.21	0.00044	0.00353	0.907
IL27RA	5132_71	LDL	1	Primary analysis Wald ratio	0.181	2365.78	0.00551	0.00394	0.162	No	0.509
IL22RA2	5087_5	LDL	3	Primary analysis Inverse variance weighted	0.0178	64.6	0.0395	0.0127	0.00192	No	0.0288
IL22RA2	5087_5	LDL	3	MR Weighted mode	0.0178	64.6	0.0263	0.0204	0.326
IL22RA2	5087_5	LDL	3	MR Weighted median	0.0178	64.6	0.0317	0.0166	0.0554
IL22RA2	5087_5	LDL	3	MR Penalized weighted median	0.0178	64.6	0.0317	0.0159	0.0465
IL22RA2	5087_5	LDL	3	MR Egger	0.0178	64.6	0.0102	0.0272	0.771
IL22RA2	5087_5	LDL	3	Egger-intercept	0.0178	64.6	0.00588	0.00484	0.438
IL1RN	5353_89	LDL	2	Primary analysis Inverse variance weighted	0.0384	213.74	0.046	0.00851	6.47e-08	Yes	3.2e-06
IL1RL2	2994_71	LDL	2	Primary analysis Inverse variance weighted	0.0566	321.32	0.00055	0.00701	0.937	No	0.987
IL1RL1	4234_8	LDL	4	Primary analysis Inverse variance weighted	0.4267	1991.75	0.00491	0.00256	0.0552	No	0.285
IL1RL1	4234_8	LDL	4	MR Weighted mode	0.4267	1991.75	0.00558	0.00325	0.185
IL1RL1	4234_8	LDL	4	MR Weighted median	0.4267	1991.75	0.00536	0.00267	0.0448
IL1RL1	4234_8	LDL	4	MR Penalized weighted median	0.4267	1991.75	0.00536	0.00276	0.0522
IL1RL1	4234_8	LDL	4	MR Egger	0.4267	1991.75	0.0088	0.005	0.22
IL1RL1	4234_8	LDL	4	Egger-intercept	0.4267	1991.75	-0.00244	0.0027	0.461
IL1RAP	14048_7	LDL	5	Primary analysis Inverse variance weighted	0.5958	3154.89	-0.000928	0.00216	0.668	No	0.908
IL1RAP	14048_7	LDL	5	MR Weighted mode	0.5958	3154.89	-0.000993	0.00236	0.695
IL1RAP	14048_7	LDL	5	MR Weighted median	0.5958	3154.89	-0.000936	0.00222	0.673
IL1RAP	14048_7	LDL	5	MR Penalized weighted median	0.5958	3154.89	-0.000936	0.00223	0.675
IL1RAP	14048_7	LDL	5	MR Egger	0.5958	3154.89	-0.00313	0.00341	0.426
IL1RAP	14048_7	LDL	5	Egger-intercept	0.5958	3154.89	0.00217	0.0026	0.465
IL1R2	14133_93	LDL	2	Primary analysis Inverse variance weighted	0.108	648	-0.00351	0.00515	0.495	No	0.819
IL1R1	2991_9	LDL	1	Primary analysis Wald ratio	0.007	75.03	0.0213	0.0201	0.289	No	0.676
IL18RAP	2993_1	LDL	1	Primary analysis Wald ratio	0.0086	93.16	0.0263	0.018	0.143	No	0.475
IL18R1	14079_14	LDL	3	Primary analysis Inverse variance weighted	0.1973	877.1	0.00087	0.00378	0.818	No	0.96
IL18R1	14079_14	LDL	3	MR Weighted mode	0.1973	877.1	0.00287	0.0046	0.596
IL18R1	14079_14	LDL	3	MR Weighted median	0.1973	877.1	0.00223	0.00409	0.586
IL18R1	14079_14	LDL	3	MR Penalized weighted median	0.1973	877.1	0.00223	0.00405	0.582
IL18R1	14079_14	LDL	3	MR Egger	0.1973	877.1	0.00519	0.016	0.801
IL18R1	14079_14	LDL	3	Egger-intercept	0.1973	877.1	-0.00227	0.00801	0.825
IL17RD	3376_49	LDL	2	Primary analysis Inverse variance weighted	0.1453	909.89	-0.00239	0.00487	0.624	No	0.891
IL17RA	2992_59	LDL	6	Primary analysis Inverse variance weighted	0.408	1229.14	-6.47e-05	0.00262	0.98	No	0.995
IL17RA	2992_59	LDL	6	MR Weighted mode	0.408	1229.14	0.000775	0.0028	0.793
IL17RA	2992_59	LDL	6	MR Weighted median	0.408	1229.14	0.000746	0.0027	0.782
IL17RA	2992_59	LDL	6	MR Penalized weighted median	0.408	1229.14	0.000746	0.00264	0.777
IL17RA	2992_59	LDL	6	MR Egger	0.408	1229.14	0.00408	0.00416	0.382
IL17RA	2992_59	LDL	6	Egger-intercept	0.408	1229.14	-0.0022	0.00171	0.269
IL17B	3499_77	LDL	1	Primary analysis Wald ratio	0.0075	80.4	-0.00803	0.0195	0.681	No	0.91
IL16	2774_10	LDL	1	Primary analysis Wald ratio	0.1889	2494	-0.00362	0.00378	0.339	No	0.717
IL15RA	3445_53	LDL	1	Primary analysis Wald ratio	0.005	53.46	-0.018	0.0236	0.447	No	0.786
IL15RA	14054_17	LDL	3	Primary analysis Inverse variance weighted	0.1001	396.76	-0.0015	0.00542	0.782	No	0.948
IL15RA	14054_17	LDL	3	MR Weighted mode	0.1001	396.76	-0.00466	0.00645	0.545
IL15RA	14054_17	LDL	3	MR Weighted median	0.1001	396.76	-0.00317	0.00585	0.588
IL15RA	14054_17	LDL	3	MR Penalized weighted median	0.1001	396.76	-0.00317	0.00592	0.593
IL15RA	14054_17	LDL	3	MR Egger	0.1001	396.76	0.0232	0.0259	0.536
IL15RA	14054_17	LDL	3	Egger-intercept	0.1001	396.76	-0.00965	0.00991	0.509
IL12B|IL23A	10365_132	LDL	2	Primary analysis Inverse variance weighted	0.074	427.93	-0.00403	0.00911	0.658	No	0.905
IL12B	13733_5	LDL	2	Primary analysis Inverse variance weighted	0.1708	1102.3	-0.00628	0.00395	0.111	No	0.423
IL11RA	18216_22	LDL	1	Primary analysis Wald ratio	0.0378	420.88	-0.00198	0.00875	0.821	No	0.961
IL10RB	2631_50	LDL	1	Primary analysis Wald ratio	0.0089	96.01	0.0201	0.0177	0.258	No	0.644
IHH	19606_28	LDL	1	Primary analysis Wald ratio	0.0054	57.99	0.0275	0.0226	0.224	No	0.6
IGSF8	6984_6	LDL	1	Primary analysis Wald ratio	0.0124	133.97	0.012	0.0149	0.419	No	0.772
IGLL1	6485_59	LDL	2	Primary analysis Inverse variance weighted	0.0737	426.08	-0.0101	0.00825	0.219	No	0.593
IGHA1|IGHA2	11089_7	LDL	1	Primary analysis Wald ratio	0.0143	154.95	-0.00423	0.0144	0.769	No	0.941
IGFLR1	7244_16	LDL	3	Primary analysis Inverse variance weighted	0.112	450.07	0.00108	0.00503	0.829	No	0.963
IGFLR1	7244_16	LDL	3	MR Weighted mode	0.112	450.07	0.0014	0.00566	0.828
IGFLR1	7244_16	LDL	3	MR Weighted median	0.112	450.07	0.00147	0.00499	0.768
IGFLR1	7244_16	LDL	3	MR Penalized weighted median	0.112	450.07	0.00147	0.0054	0.785
IGFLR1	7244_16	LDL	3	MR Egger	0.112	450.07	0.00209	0.0171	0.922
IGFLR1	7244_16	LDL	3	Egger-intercept	0.112	450.07	-0.000517	0.00837	0.961
IGFBP7	3320_49	LDL	2	Primary analysis Inverse variance weighted	0.0618	352.3	0.025	0.00657	0.00014	No	0.00334
IGFBP3	2571_12	LDL	3	Primary analysis Inverse variance weighted	0.0671	256.81	-0.00671	0.006	0.263	No	0.649
IGFBP3	2571_12	LDL	3	MR Weighted mode	0.0671	256.81	-0.00396	0.00719	0.637
IGFBP3	2571_12	LDL	3	MR Weighted median	0.0671	256.81	-0.00434	0.00638	0.496
IGFBP3	2571_12	LDL	3	MR Penalized weighted median	0.0671	256.81	-0.00434	0.00665	0.513
IGFBP3	2571_12	LDL	3	MR Egger	0.0671	256.81	0.000304	0.00933	0.979
IGFBP3	2571_12	LDL	3	Egger-intercept	0.0671	256.81	-0.00258	0.00263	0.506
IGFBP1	2771_35	LDL	1	Primary analysis Wald ratio	0.0041	44.49	-0.00289	0.0259	0.911	No	0.982
IGFALS	6605_17	LDL	2	Primary analysis Inverse variance weighted	0.0323	178.84	0.00708	0.00931	0.447	No	0.786
IGF2R	16057_6	LDL	5	Primary analysis Inverse variance weighted	0.2807	835.35	-0.00939	0.022	0.67	No	0.908
IGF2R	16057_6	LDL	5	MR Weighted mode	0.2807	835.35	-0.0326	0.00486	0.00258
IGF2R	16057_6	LDL	5	MR Weighted median	0.2807	835.35	-0.0193	0.00424	5e-06
IGF2R	16057_6	LDL	5	MR Penalized weighted median	0.2807	835.35	0.00668	0.00684	0.329
IGF2R	16057_6	LDL	5	MR Egger	0.2807	835.35	-0.117	0.045	0.0806
IGF2R	16057_6	LDL	5	Egger-intercept	0.2807	835.35	0.0669	0.0266	0.0862
IGDCC4	9793_145	LDL	4	Primary analysis Inverse variance weighted	0.0947	280.02	-7.81e-05	0.00532	0.988	No	0.998
IGDCC4	9793_145	LDL	4	MR Weighted mode	0.0947	280.02	-0.0041	0.00639	0.566
IGDCC4	9793_145	LDL	4	MR Weighted median	0.0947	280.02	-0.00324	0.00593	0.584
IGDCC4	9793_145	LDL	4	MR Penalized weighted median	0.0947	280.02	-0.00324	0.00623	0.603
IGDCC4	9793_145	LDL	4	MR Egger	0.0947	280.02	-0.0146	0.0103	0.291
IGDCC4	9793_145	LDL	4	Egger-intercept	0.0947	280.02	0.0107	0.00648	0.241
IFNGR2	9180_6	LDL	1	Primary analysis Wald ratio	0.0071	77.04	0.000652	0.0197	0.974	No	0.994
IFNAR1	9183_7	LDL	2	Primary analysis Inverse variance weighted	0.1101	662.15	-0.00753	0.0163	0.645	No	0.9
IFIT3	13642_90	LDL	1	Primary analysis Wald ratio	0.0066	70.59	0.0216	0.0205	0.292	No	0.678
IDUA	3169_70	LDL	6	Primary analysis Inverse variance weighted	0.2303	533.61	-0.00558	0.00345	0.106	No	0.411
IDUA	3169_70	LDL	6	MR Weighted mode	0.2303	533.61	-0.00788	0.00416	0.117
IDUA	3169_70	LDL	6	MR Weighted median	0.2303	533.61	-0.00782	0.00387	0.0433
IDUA	3169_70	LDL	6	MR Penalized weighted median	0.2303	533.61	-0.00784	0.00379	0.0384
IDUA	3169_70	LDL	6	MR Egger	0.2303	533.61	-0.00575	0.00608	0.397
IDUA	3169_70	LDL	6	Egger-intercept	0.2303	533.61	8.57e-05	0.00233	0.972
IDI2	17832_12	LDL	2	Primary analysis Inverse variance weighted	0.0244	133.79	0.00282	0.0157	0.858	No	0.969
IDI1	17712_7	LDL	1	Primary analysis Wald ratio	0.0051	54.87	-0.00139	0.0227	0.951	No	0.989
IDH1	18338_26	LDL	2	Primary analysis Inverse variance weighted	0.0106	57.16	0.00483	0.0228	0.832	No	0.964
IDE	3197_70	LDL	1	Primary analysis Wald ratio	0.005	53.46	-0.00373	0.0235	0.874	No	0.973
ICOSLG	5061_27	LDL	1	Primary analysis Wald ratio	0.0045	48.54	-0.0331	0.0252	0.188	No	0.552
ICAM5	8245_27	LDL	3	Primary analysis Inverse variance weighted	0.2559	1226.94	-0.0133	0.011	0.225	No	0.602
ICAM5	8245_27	LDL	3	MR Weighted mode	0.2559	1226.94	-0.0112	0.00327	0.0761
ICAM5	8245_27	LDL	3	MR Weighted median	0.2559	1226.94	-0.0113	0.00334	0.000697
ICAM5	8245_27	LDL	3	MR Penalized weighted median	0.2559	1226.94	-0.0113	0.00345	0.00104
ICAM5	8245_27	LDL	3	MR Egger	0.2559	1226.94	-0.00325	0.0258	0.92
ICAM5	8245_27	LDL	3	Egger-intercept	0.2559	1226.94	-0.00689	0.0148	0.723
ICAM5	5124_69	LDL	3	Primary analysis Inverse variance weighted	0.1842	805.86	-0.016	0.0129	0.216	No	0.59
ICAM5	5124_69	LDL	3	MR Weighted mode	0.1842	805.86	-0.0133	0.00386	0.0754
ICAM5	5124_69	LDL	3	MR Weighted median	0.1842	805.86	-0.0133	0.00402	0.000937
ICAM5	5124_69	LDL	3	MR Penalized weighted median	0.1842	805.86	-0.0133	0.00395	0.000756
ICAM5	5124_69	LDL	3	MR Egger	0.1842	805.86	-0.00381	0.0321	0.925
ICAM5	5124_69	LDL	3	Egger-intercept	0.1842	805.86	-0.00685	0.0154	0.734
ICAM4	6550_4	LDL	1	Primary analysis Wald ratio	0.0062	67.13	-0.038	0.0211	0.0725	No	0.331
ICAM1	4342_10	LDL	2	Primary analysis Inverse variance weighted	0.7668	17598.8	0.000408	0.00189	0.829	No	0.963
IBSP	3415_61	LDL	1	Primary analysis Wald ratio	0.0078	84.3	-0.0367	0.0188	0.0518	No	0.277
HYAL1	8309_12	LDL	1	Primary analysis Wald ratio	0.009	96.91	-0.00785	0.0171	0.646	No	0.9
HTRA1	15594_47	LDL	2	Primary analysis Inverse variance weighted	0.0153	82.95	0.0193	0.0171	0.258	No	0.645
HTN3	10603_1	LDL	1	Primary analysis Wald ratio	0.0048	51.66	0.043	0.0254	0.0898	No	0.374
HTATIP2	7753_21	LDL	1	Primary analysis Wald ratio	0.0103	111.44	-0.022	0.0164	0.18	No	0.537
HTATIP2	10630_5	LDL	1	Primary analysis Wald ratio	0.3598	6016.46	-0.0036	0.00278	0.195	No	0.563
HSPG2	15626_223	LDL	1	Primary analysis Wald ratio	0.0329	364.12	-0.000178	0.00907	0.984	No	0.997
HSPB1	11103_24	LDL	1	Primary analysis Wald ratio	0.0411	458.81	0.0445	0.00805	3.26e-08	Yes	1.71e-06
HSPA1A	4124_24	LDL	1	Primary analysis Wald ratio	0.0156	169.2	0.0289	0.0138	0.0356	No	0.219
HSP90B1	6393_63	LDL	2	Primary analysis Inverse variance weighted	0.0841	491.62	0.0125	0.00577	0.0301	No	0.201
HSF1	11616_9	LDL	1	Primary analysis Wald ratio	0.0058	62.8	0.00943	0.0221	0.67	No	0.908
HSD17B14	13972_4	LDL	2	Primary analysis Inverse variance weighted	0.0152	82.72	-0.012	0.0138	0.385	No	0.751
HS6ST3	18896_23	LDL	1	Primary analysis Wald ratio	0.0053	56.68	-0.0389	0.0229	0.0896	No	0.374
HS6ST1	5465_32	LDL	3	Primary analysis Inverse variance weighted	0.0404	150.37	-0.00758	0.02	0.705	No	0.918
HS6ST1	5465_32	LDL	3	MR Weighted mode	0.0404	150.37	-0.015	0.0109	0.304
HS6ST1	5465_32	LDL	3	MR Weighted median	0.0404	150.37	-0.0128	0.00986	0.193
HS6ST1	5465_32	LDL	3	MR Penalized weighted median	0.0404	150.37	-0.0181	0.0095	0.0571
HS6ST1	5465_32	LDL	3	MR Egger	0.0404	150.37	-0.0258	0.0656	0.762
HS6ST1	5465_32	LDL	3	Egger-intercept	0.0404	150.37	0.00348	0.0114	0.812
HS3ST3B1	6986_17	LDL	1	Primary analysis Wald ratio	0.0046	49.15	0.0452	0.0249	0.0698	No	0.324
HRSP12	14636_25	LDL	1	Primary analysis Wald ratio	0.0503	567.14	-0.000225	0.00746	0.976	No	0.994
HRG	4996_66	LDL	5	Primary analysis Inverse variance weighted	0.5666	2798.68	0.0026	0.00238	0.274	No	0.66
HRG	4996_66	LDL	5	MR Weighted mode	0.5666	2798.68	0.00115	0.00244	0.661
HRG	4996_66	LDL	5	MR Weighted median	0.5666	2798.68	0.00205	0.00231	0.374
HRG	4996_66	LDL	5	MR Penalized weighted median	0.5666	2798.68	0.00205	0.00229	0.371
HRG	4996_66	LDL	5	MR Egger	0.5666	2798.68	-0.00194	0.00342	0.61
HRG	4996_66	LDL	5	Egger-intercept	0.5666	2798.68	0.00341	0.00195	0.179
HPSE	5604_30	LDL	1	Primary analysis Wald ratio	0.0141	153.16	0.012	0.0147	0.414	No	0.769
HPGDS	12549_33	LDL	3	Primary analysis Inverse variance weighted	0.167	715.2	0.0017	0.00414	0.681	No	0.91
HPGDS	12549_33	LDL	3	MR Weighted mode	0.167	715.2	0.000419	0.00511	0.942
HPGDS	12549_33	LDL	3	MR Weighted median	0.167	715.2	0.000804	0.00446	0.857
HPGDS	12549_33	LDL	3	MR Penalized weighted median	0.167	715.2	0.000804	0.00436	0.854
HPGDS	12549_33	LDL	3	MR Egger	0.167	715.2	0.00159	0.0154	0.935
HPGDS	12549_33	LDL	3	Egger-intercept	0.167	715.2	5.74e-05	0.00755	0.995
HPCAL1	17791_25	LDL	2	Primary analysis Inverse variance weighted	0.0383	213.36	0.0224	0.00861	0.00921	No	0.0899
HP	7905_30	LDL	5	Primary analysis Inverse variance weighted	0.3193	1004.13	-0.0534	0.00338	4e-56	Yes	2.2e-53
HP	7905_30	LDL	5	MR Weighted mode	0.3193	1004.13	-0.0525	0.00364	0.000134
HP	7905_30	LDL	5	MR Weighted median	0.3193	1004.13	-0.0526	0.00312	6.55e-64
HP	7905_30	LDL	5	MR Penalized weighted median	0.3193	1004.13	-0.0526	0.00328	4.83e-58
HP	7905_30	LDL	5	MR Egger	0.3193	1004.13	-0.0383	0.0107	0.0374
HP	7905_30	LDL	5	Egger-intercept	0.3193	1004.13	-0.00996	0.0068	0.239
HP	3054_3	LDL	7	Primary analysis Inverse variance weighted	0.3661	882.84	-0.0504	0.004	1.79e-36	Yes	6.56e-34
HP	3054_3	LDL	7	MR Weighted mode	0.3661	882.84	-0.049	0.00333	6.16e-06
HP	3054_3	LDL	7	MR Weighted median	0.3661	882.84	-0.0493	0.00317	8.97e-55
HP	3054_3	LDL	7	MR Penalized weighted median	0.3661	882.84	-0.0493	0.00327	2.27e-51
HP	3054_3	LDL	7	MR Egger	0.3661	882.84	-0.042	0.0134	0.026
HP	3054_3	LDL	7	Egger-intercept	0.3661	882.84	-0.00567	0.00858	0.538
HOMER2	12685_57	LDL	1	Primary analysis Wald ratio	0.0055	58.9	0.0105	0.0224	0.639	No	0.896
HNRNPAB	8894_80	LDL	1	Primary analysis Wald ratio	0.0052	55.99	-0.0286	0.0232	0.217	No	0.59
HMOX1	17398_55	LDL	1	Primary analysis Wald ratio	0.0041	44.61	-0.0113	0.0258	0.662	No	0.907
HMHA1	13544_9	LDL	1	Primary analysis Wald ratio	0.019	207.76	0.0111	0.012	0.354	No	0.729
HMG20B	11551_16	LDL	2	Primary analysis Inverse variance weighted	0.0105	56.83	-0.0365	0.015	0.0152	No	0.127
HLA-DQA2	7757_5	LDL	1	Primary analysis Wald ratio	0.0842	983.77	0.041	0.00578	1.26e-12	Yes	1.4e-10
HK2	13130_150	LDL	1	Primary analysis Wald ratio	0.0047	50.38	0.00248	0.0244	0.919	No	0.984
HINT1	5900_11	LDL	1	Primary analysis Wald ratio	0.0049	52.43	0.0629	0.024	0.00882	No	0.0878
HIBCH	12396_19	LDL	2	Primary analysis Inverse variance weighted	0.0393	219.09	-0.00171	0.0126	0.892	No	0.977
HHIP	10833_64	LDL	1	Primary analysis Wald ratio	0.0109	117.9	0.00375	0.0162	0.817	No	0.959
HGFAC	3617_80	LDL	5	Primary analysis Inverse variance weighted	0.632	3675.29	-0.0169	0.00411	3.76e-05	No	0.00106
HGFAC	3617_80	LDL	5	MR Weighted mode	0.632	3675.29	-0.0176	0.00215	0.0012
HGFAC	3617_80	LDL	5	MR Weighted median	0.632	3675.29	-0.0174	0.0023	3.16e-14
HGFAC	3617_80	LDL	5	MR Penalized weighted median	0.632	3675.29	-0.0175	0.00231	3.47e-14
HGFAC	3617_80	LDL	5	MR Egger	0.632	3675.29	-0.0183	0.0082	0.111
HGFAC	3617_80	LDL	5	Egger-intercept	0.632	3675.29	0.0014	0.00666	0.846
HGF	2681_23	LDL	1	Primary analysis Wald ratio	0.0137	149.04	0.00565	0.0141	0.688	No	0.913
HGD	9832_33	LDL	2	Primary analysis Inverse variance weighted	0.0306	168.7	0.0159	0.00962	0.0993	No	0.397
HFE2	3332_57	LDL	1	Primary analysis Wald ratio	0.0072	78.16	-0.0245	0.0158	0.121	No	0.44
HEXIM2	14205_6	LDL	1	Primary analysis Wald ratio	0.0071	76.89	0.0362	0.0198	0.0674	No	0.318
HEXIM1	15596_7	LDL	1	Primary analysis Wald ratio	0.0093	100.25	0.0317	0.0174	0.0674	No	0.318
HEXB	15470_11	LDL	3	Primary analysis Inverse variance weighted	0.07	268.76	0.00271	0.00772	0.725	No	0.926
HEXB	15470_11	LDL	3	MR Weighted mode	0.07	268.76	0.00513	0.00665	0.521
HEXB	15470_11	LDL	3	MR Weighted median	0.07	268.76	0.00486	0.00623	0.436
HEXB	15470_11	LDL	3	MR Penalized weighted median	0.07	268.76	0.00486	0.00615	0.43
HEXB	15470_11	LDL	3	MR Egger	0.07	268.76	0.0135	0.037	0.777
HEXB	15470_11	LDL	3	Egger-intercept	0.07	268.76	-0.00451	0.0148	0.812
HEBP1	18225_13	LDL	4	Primary analysis Inverse variance weighted	0.2701	989.96	-0.00305	0.00379	0.421	No	0.773
HEBP1	18225_13	LDL	4	MR Weighted mode	0.2701	989.96	-0.00156	0.00368	0.701
HEBP1	18225_13	LDL	4	MR Weighted median	0.2701	989.96	-0.00192	0.00346	0.578
HEBP1	18225_13	LDL	4	MR Penalized weighted median	0.2701	989.96	-0.00192	0.00347	0.58
HEBP1	18225_13	LDL	4	MR Egger	0.2701	989.96	0.00102	0.0059	0.879
HEBP1	18225_13	LDL	4	Egger-intercept	0.2701	989.96	-0.0031	0.00337	0.455
HDHD3	19482_11	LDL	2	Primary analysis Inverse variance weighted	0.0271	148.82	2.68e-06	0.0101	1	No	1
HDHD2	13472_35	LDL	1	Primary analysis Wald ratio	0.0216	236.8	0.000392	0.0117	0.973	No	0.994
HDGF	8953_47	LDL	1	Primary analysis Wald ratio	0.0037	39.35	0.0258	0.028	0.357	No	0.73
HDGF	16758_96	LDL	1	Primary analysis Wald ratio	0.0054	58.46	0.0163	0.0226	0.472	No	0.802
HBZ	6919_3	LDL	2	Primary analysis Inverse variance weighted	0.2462	1748.52	-0.00248	0.00888	0.78	No	0.947
HAVCR2	5134_52	LDL	2	Primary analysis Inverse variance weighted	0.1763	1145.92	-0.026	0.00391	2.97e-11	Yes	2.72e-09
HAVCR1	9021_1	LDL	3	Primary analysis Inverse variance weighted	0.1116	448.23	0.0141	0.0124	0.253	No	0.638
HAVCR1	9021_1	LDL	3	MR Weighted mode	0.1116	448.23	0.0173	0.00743	0.145
HAVCR1	9021_1	LDL	3	MR Weighted median	0.1116	448.23	0.0162	0.00594	0.00648
HAVCR1	9021_1	LDL	3	MR Penalized weighted median	0.1116	448.23	0.0192	0.00598	0.00133
HAVCR1	9021_1	LDL	3	MR Egger	0.1116	448.23	-0.0483	0.0185	0.233
HAVCR1	9021_1	LDL	3	Egger-intercept	0.1116	448.23	0.0216	0.00618	0.177
HAPLN4	6455_52	LDL	1	Primary analysis Wald ratio	0.0065	70.49	0.0318	0.0206	0.124	No	0.443
HAPLN1	3196_6	LDL	1	Primary analysis Wald ratio	0.0111	120.1	-0.00867	0.0161	0.591	No	0.876
HAGH	19267_14	LDL	2	Primary analysis Inverse variance weighted	0.0273	149.94	-0.013	0.0101	0.201	No	0.57
HADH	17739_1	LDL	1	Primary analysis Wald ratio	0.0041	44.24	-0.0193	0.026	0.457	No	0.793
HABP4	10815_2	LDL	1	Primary analysis Wald ratio	0.2352	3292.91	0.0017	0.00355	0.632	No	0.893
H6PD	7161_25	LDL	3	Primary analysis Inverse variance weighted	0.1932	854.14	-0.00538	0.00772	0.486	No	0.812
H6PD	7161_25	LDL	3	MR Weighted mode	0.1932	854.14	-0.0105	0.00453	0.146
H6PD	7161_25	LDL	3	MR Weighted median	0.1932	854.14	-0.00849	0.00435	0.0509
H6PD	7161_25	LDL	3	MR Penalized weighted median	0.1932	854.14	-0.00999	0.00436	0.0218
H6PD	7161_25	LDL	3	MR Egger	0.1932	854.14	-0.0311	0.0171	0.32
H6PD	7161_25	LDL	3	Egger-intercept	0.1932	854.14	0.0117	0.0073	0.356
GZMM	5704_74	LDL	1	Primary analysis Wald ratio	0.0097	104.91	-0.00124	0.0175	0.944	No	0.987
GZMK	9545_156	LDL	1	Primary analysis Wald ratio	0.0077	83.08	0.00358	0.019	0.85	No	0.968
GXYLT1	8229_1	LDL	3	Primary analysis Inverse variance weighted	0.1098	439.92	-8.23e-05	0.00496	0.987	No	0.998
GXYLT1	8229_1	LDL	3	MR Weighted mode	0.1098	439.92	0.0025	0.00608	0.721
GXYLT1	8229_1	LDL	3	MR Weighted median	0.1098	439.92	4.24e-05	0.0051	0.993
GXYLT1	8229_1	LDL	3	MR Penalized weighted median	0.1098	439.92	4.24e-05	0.00565	0.994
GXYLT1	8229_1	LDL	3	MR Egger	0.1098	439.92	0.00418	0.00833	0.704
GXYLT1	8229_1	LDL	3	Egger-intercept	0.1098	439.92	-0.00203	0.00318	0.639
GUSB	15562_24	LDL	2	Primary analysis Inverse variance weighted	0.0144	78.29	-0.0121	0.0139	0.385	No	0.751
GUK1	17325_10	LDL	1	Primary analysis Wald ratio	0.035	388.21	0.00189	0.00899	0.834	No	0.964
GUCA2B	6223_5	LDL	1	Primary analysis Wald ratio	0.0073	78.92	0.0377	0.0196	0.0542	No	0.283
GSTZ1	16872_248	LDL	2	Primary analysis Inverse variance weighted	0.7307	14526.7	0.00111	0.00194	0.569	No	0.863
GSTT2B	11273_176	LDL	2	Primary analysis Inverse variance weighted	0.2627	1907.19	-0.00486	0.00328	0.138	No	0.465
GSTT1	19230_12	LDL	2	Primary analysis Inverse variance weighted	0.193	1280.01	-0.00293	0.00955	0.759	No	0.939
GSTP1	4911_49	LDL	2	Primary analysis Inverse variance weighted	0.0396	220.49	-0.0133	0.00891	0.136	No	0.461
GSTO1	12436_84	LDL	2	Primary analysis Inverse variance weighted	0.3927	3461.15	0.00113	0.00279	0.687	No	0.913
GSTM4	18895_54	LDL	2	Primary analysis Inverse variance weighted	0.0329	181.98	0.00364	0.0283	0.897	No	0.979
GSTM3	9748_31	LDL	7	Primary analysis Inverse variance weighted	0.6089	2379.35	0.00242	0.00699	0.729	No	0.928
GSTM3	9748_31	LDL	7	MR Weighted mode	0.6089	2379.35	0.00647	0.00272	0.055
GSTM3	9748_31	LDL	7	MR Weighted median	0.6089	2379.35	0.00713	0.00263	0.00674
GSTM3	9748_31	LDL	7	MR Penalized weighted median	0.6089	2379.35	0.00756	0.00255	0.00303
GSTM3	9748_31	LDL	7	MR Egger	0.6089	2379.35	0.0144	0.0135	0.335
GSTM3	9748_31	LDL	7	Egger-intercept	0.6089	2379.35	-0.00833	0.00804	0.348
GSTM1	15395_15	LDL	3	Primary analysis Inverse variance weighted	0.2301	1066.5	0.0225	0.00878	0.0105	No	0.0975
GSTM1	15395_15	LDL	3	MR Weighted mode	0.2301	1066.5	0.02	0.00412	0.0401
GSTM1	15395_15	LDL	3	MR Weighted median	0.2301	1066.5	0.02	0.00424	2.4e-06
GSTM1	15395_15	LDL	3	MR Penalized weighted median	0.2301	1066.5	0.0199	0.00418	1.86e-06
GSTM1	15395_15	LDL	3	MR Egger	0.2301	1066.5	-0.00271	0.0278	0.938
GSTM1	15395_15	LDL	3	Egger-intercept	0.2301	1066.5	0.0124	0.0129	0.514
GSTA1	17138_8	LDL	1	Primary analysis Wald ratio	0.0908	1069.71	-0.0204	0.00554	0.000235	No	0.00516
GSS	15526_33	LDL	1	Primary analysis Wald ratio	0.0274	301.24	-0.011	0.0101	0.276	No	0.663
GSR	19273_3	LDL	1	Primary analysis Wald ratio	0.0102	110.74	9.65e-05	0.0168	0.995	No	0.999
GSN	4775_34	LDL	1	Primary analysis Wald ratio	0.0114	122.97	-0.0106	0.0157	0.499	No	0.821
GRPEL1	7113_1	LDL	1	Primary analysis Wald ratio	0.0116	125.54	0.0417	0.0153	0.00638	No	0.0703
GRN	4992_49	LDL	1	Primary analysis Wald ratio	0.0242	265.53	-0.0177	0.0109	0.104	No	0.406
GRHPR	18295_102	LDL	1	Primary analysis Wald ratio	0.0806	938.88	0.00386	0.0059	0.513	No	0.832
GREM1	18878_15	LDL	2	Primary analysis Inverse variance weighted	0.4211	3893.27	-0.000402	0.00257	0.876	No	0.973
GRAMD1C	8842_16	LDL	2	Primary analysis Inverse variance weighted	0.1857	1220.36	-0.00143	0.00616	0.816	No	0.959
GRAMD1C	8336_267	LDL	2	Primary analysis Inverse variance weighted	0.0385	214.33	0.00207	0.00849	0.807	No	0.955
GPX7	8345_27	LDL	4	Primary analysis Inverse variance weighted	0.2992	1142.42	0.00184	0.00312	0.555	No	0.854
GPX7	8345_27	LDL	4	MR Weighted mode	0.2992	1142.42	0.00245	0.00351	0.535
GPX7	8345_27	LDL	4	MR Weighted median	0.2992	1142.42	0.00193	0.00306	0.529
GPX7	8345_27	LDL	4	MR Penalized weighted median	0.2992	1142.42	0.00193	0.00301	0.522
GPX7	8345_27	LDL	4	MR Egger	0.2992	1142.42	0.00209	0.00548	0.74
GPX7	8345_27	LDL	4	Egger-intercept	0.2992	1142.42	-0.000234	0.00377	0.956
GPR116	6409_57	LDL	3	Primary analysis Inverse variance weighted	0.2593	1248.76	-0.00265	0.0059	0.653	No	0.903
GPR116	6409_57	LDL	3	MR Weighted mode	0.2593	1248.76	-0.00298	0.00327	0.458
GPR116	6409_57	LDL	3	MR Weighted median	0.2593	1248.76	-0.00305	0.00326	0.349
GPR116	6409_57	LDL	3	MR Penalized weighted median	0.2593	1248.76	-0.00305	0.0034	0.369
GPR116	6409_57	LDL	3	MR Egger	0.2593	1248.76	-0.00421	0.0102	0.751
GPR116	6409_57	LDL	3	Egger-intercept	0.2593	1248.76	0.00184	0.00738	0.845
GPNMB	8606_39	LDL	1	Primary analysis Wald ratio	0.0318	351.09	0.0118	0.00931	0.205	No	0.577
GPNMB	8289_8	LDL	4	Primary analysis Inverse variance weighted	0.073	210.7	-0.00115	0.00589	0.845	No	0.965
GPNMB	8289_8	LDL	4	MR Weighted mode	0.073	210.7	-0.00918	0.00734	0.3
GPNMB	8289_8	LDL	4	MR Weighted median	0.073	210.7	-0.00122	0.00689	0.859
GPNMB	8289_8	LDL	4	MR Penalized weighted median	0.073	210.7	-0.00122	0.00704	0.862
GPNMB	8289_8	LDL	4	MR Egger	0.073	210.7	0.0231	0.0169	0.304
GPNMB	8289_8	LDL	4	Egger-intercept	0.073	210.7	-0.00973	0.00634	0.265
GPD1	13697_51	LDL	1	Primary analysis Wald ratio	0.0043	46.23	0.0421	0.028	0.133	No	0.455
GPCPD1	12786_61	LDL	2	Primary analysis Inverse variance weighted	0.0136	73.86	0.0415	0.0216	0.0543	No	0.283
GPC6	5350_14	LDL	2	Primary analysis Inverse variance weighted	0.0092	49.88	-0.0144	0.0174	0.406	No	0.765
GPC5	4991_12	LDL	5	Primary analysis Inverse variance weighted	0.303	930.63	0.00269	0.0031	0.387	No	0.752
GPC5	4991_12	LDL	5	MR Weighted mode	0.303	930.63	0.00341	0.00327	0.356
GPC5	4991_12	LDL	5	MR Weighted median	0.303	930.63	0.00341	0.00331	0.303
GPC5	4991_12	LDL	5	MR Penalized weighted median	0.303	930.63	0.00341	0.0033	0.301
GPC5	4991_12	LDL	5	MR Egger	0.303	930.63	0.00614	0.00537	0.336
GPC5	4991_12	LDL	5	Egger-intercept	0.303	930.63	-0.00201	0.00255	0.488
GPC1	8697_38	LDL	1	Primary analysis Wald ratio	0.0663	760.48	-0.00305	0.00643	0.635	No	0.894
GP6	3194_36	LDL	2	Primary analysis Inverse variance weighted	0.0553	313.44	-0.00753	0.0137	0.582	No	0.87
GP5	7185_29	LDL	1	Primary analysis Wald ratio	0.0072	77.1	0.0444	0.0199	0.0259	No	0.183
GP1BA	4990_87	LDL	1	Primary analysis Wald ratio	0.0133	144.67	-0.00793	0.0142	0.576	No	0.866
GOLM1	8983_7	LDL	1	Primary analysis Wald ratio	0.0093	100.65	-0.00177	0.0176	0.92	No	0.984
GOLM1	17456_53	LDL	2	Primary analysis Inverse variance weighted	0.0266	146	0.00486	0.0105	0.643	No	0.899
GNRH2	10708_3	LDL	1	Primary analysis Wald ratio	0.0329	364.53	-0.00375	0.00934	0.688	No	0.913
GNPTG	10666_7	LDL	1	Primary analysis Wald ratio	0.0021	22.21	-0.00883	0.0369	0.811	No	0.956
GNPDA1	8909_77	LDL	1	Primary analysis Wald ratio	0.0259	285.21	-0.00159	0.0104	0.879	No	0.974
GNMT	14006_36	LDL	2	Primary analysis Inverse variance weighted	0.0964	570.83	0.0294	0.00533	3.35e-08	Yes	1.75e-06
GNLY	3195_50	LDL	3	Primary analysis Inverse variance weighted	0.3472	1897.37	0.00181	0.0028	0.519	No	0.833
GNLY	3195_50	LDL	3	MR Weighted mode	0.3472	1897.37	-0.000602	0.00321	0.869
GNLY	3195_50	LDL	3	MR Weighted median	0.3472	1897.37	0.00188	0.00292	0.519
GNLY	3195_50	LDL	3	MR Penalized weighted median	0.3472	1897.37	0.00188	0.00288	0.513
GNLY	3195_50	LDL	3	MR Egger	0.3472	1897.37	-0.00818	0.00793	0.49
GNLY	3195_50	LDL	3	Egger-intercept	0.3472	1897.37	0.00662	0.00492	0.407
GMPR2	19446_1	LDL	1	Primary analysis Wald ratio	0.0522	589.19	0.00621	0.00741	0.402	No	0.764
GMPR	19254_125	LDL	2	Primary analysis Inverse variance weighted	0.7349	14839.1	-0.00314	0.00196	0.11	No	0.42
GM2A	15441_6	LDL	4	Primary analysis Inverse variance weighted	0.1383	429.38	0.0112	0.00452	0.0131	No	0.114
GM2A	15441_6	LDL	4	MR Weighted mode	0.1383	429.38	0.00874	0.00492	0.174
GM2A	15441_6	LDL	4	MR Weighted median	0.1383	429.38	0.00879	0.00516	0.0885
GM2A	15441_6	LDL	4	MR Penalized weighted median	0.1383	429.38	0.00879	0.00498	0.0779
GM2A	15441_6	LDL	4	MR Egger	0.1383	429.38	0.00114	0.0115	0.93
GM2A	15441_6	LDL	4	Egger-intercept	0.1383	429.38	0.0037	0.00387	0.44
GLYAT	19506_6	LDL	1	Primary analysis Wald ratio	0.0104	112.88	-0.0183	0.0165	0.268	No	0.655
GLUL	19238_12	LDL	2	Primary analysis Inverse variance weighted	0.0134	72.84	-0.039	0.0145	0.00712	No	0.0759
GLTPD2	7948_129	LDL	3	Primary analysis Inverse variance weighted	0.0676	258.55	0.036	0.00649	3.02e-08	Yes	1.62e-06
GLTPD2	7948_129	LDL	3	MR Weighted mode	0.0676	258.55	0.0346	0.00817	0.0515
GLTPD2	7948_129	LDL	3	MR Weighted median	0.0676	258.55	0.0355	0.00728	1.05e-06
GLTPD2	7948_129	LDL	3	MR Penalized weighted median	0.0676	258.55	0.0355	0.00695	3.15e-07
GLTPD2	7948_129	LDL	3	MR Egger	0.0676	258.55	0.0616	0.0396	0.364
GLTPD2	7948_129	LDL	3	Egger-intercept	0.0676	258.55	-0.00783	0.0119	0.63
GLRX3	16596_25	LDL	1	Primary analysis Wald ratio	0.0061	66.24	-0.0265	0.0213	0.212	No	0.586
GLRX2	12486_8	LDL	2	Primary analysis Inverse variance weighted	0.0667	382.68	0.00421	0.00637	0.509	No	0.828
GLRX	18386_36	LDL	1	Primary analysis Wald ratio	0.0322	356.13	0.0112	0.00926	0.227	No	0.604
GLO1	9883_29	LDL	1	Primary analysis Wald ratio	0.0071	77.02	0.01	0.0202	0.621	No	0.89
GLIPR2	15522_2	LDL	2	Primary analysis Inverse variance weighted	0.0417	232.69	-0.0044	0.00811	0.587	No	0.875
GLCE	7808_5	LDL	2	Primary analysis Inverse variance weighted	0.254	1822.38	0.0032	0.00333	0.336	No	0.716
GKN2	6416_8	LDL	2	Primary analysis Inverse variance weighted	0.115	695.32	0.00149	0.00505	0.768	No	0.941
GIF	17672_184	LDL	1	Primary analysis Wald ratio	0.0084	90.88	0.00977	0.0169	0.564	No	0.86
GHR	2948_58	LDL	1	Primary analysis Wald ratio	0.0131	142.49	0.0582	0.0149	9.06e-05	No	0.00229
GGPS1	17786_5	LDL	1	Primary analysis Wald ratio	0.0125	135.2	0.0181	0.0146	0.216	No	0.589
GGH	9370_69	LDL	3	Primary analysis Inverse variance weighted	0.1926	851.3	0.00295	0.00685	0.666	No	0.908
GGH	9370_69	LDL	3	MR Weighted mode	0.1926	851.3	0.00646	0.00456	0.292
GGH	9370_69	LDL	3	MR Weighted median	0.1926	851.3	0.004	0.00424	0.345
GGH	9370_69	LDL	3	MR Penalized weighted median	0.1926	851.3	0.00445	0.00419	0.289
GGH	9370_69	LDL	3	MR Egger	0.1926	851.3	0.0168	0.0232	0.601
GGH	9370_69	LDL	3	Egger-intercept	0.1926	851.3	-0.0085	0.0133	0.639
GFRAL	6920_1	LDL	6	Primary analysis Inverse variance weighted	0.0948	186.77	0.00228	0.00543	0.674	No	0.908
GFRAL	6920_1	LDL	6	MR Weighted mode	0.0948	186.77	0.000398	0.00719	0.958
GFRAL	6920_1	LDL	6	MR Weighted median	0.0948	186.77	0.00217	0.00643	0.736
GFRAL	6920_1	LDL	6	MR Penalized weighted median	0.0948	186.77	0.00217	0.00628	0.73
GFRAL	6920_1	LDL	6	MR Egger	0.0948	186.77	-0.00185	0.014	0.901
GFRAL	6920_1	LDL	6	Egger-intercept	0.0948	186.77	0.000941	0.00295	0.765
GFRA2	2515_14	LDL	5	Primary analysis Inverse variance weighted	0.1345	332.66	0.00297	0.00854	0.728	No	0.927
GFRA2	2515_14	LDL	5	MR Weighted mode	0.1345	332.66	-0.00631	0.00689	0.412
GFRA2	2515_14	LDL	5	MR Weighted median	0.1345	332.66	0.00119	0.00669	0.858
GFRA2	2515_14	LDL	5	MR Penalized weighted median	0.1345	332.66	0.00396	0.00692	0.568
GFRA2	2515_14	LDL	5	MR Egger	0.1345	332.66	-0.0472	0.0471	0.39
GFRA2	2515_14	LDL	5	Egger-intercept	0.1345	332.66	0.0154	0.0142	0.358
GFRA1	3314_74	LDL	2	Primary analysis Inverse variance weighted	0.0269	147.71	-0.00789	0.01	0.432	No	0.778
GDI2	2647_66	LDL	1	Primary analysis Wald ratio	0.0055	59.59	0.0466	0.0224	0.0375	No	0.225
GDF15	4374_45	LDL	2	Primary analysis Inverse variance weighted	0.0792	460.49	-0.00158	0.0083	0.849	No	0.967
GCLM	18214_2	LDL	1	Primary analysis Wald ratio	0.0052	55.98	0.00501	0.0232	0.829	No	0.963
GCKR	5223_59	LDL	1	Primary analysis Wald ratio	0.0498	560.73	-0.109	0.00748	5.55e-48	Yes	2.51e-45
GCDH	19258_24	LDL	1	Primary analysis Wald ratio	0.0107	115.75	0.0057	0.0159	0.72	No	0.924
GCA	12594_5	LDL	1	Primary analysis Wald ratio	0.0827	965.08	-0.0125	0.00585	0.0325	No	0.21
GC	15589_1	LDL	1	Primary analysis Wald ratio	0.0116	126.19	-0.0166	0.0155	0.282	No	0.669
GBP1	15326_64	LDL	1	Primary analysis Wald ratio	0.0098	106.3	0.00651	0.0167	0.697	No	0.915
GATM	18188_12	LDL	2	Primary analysis Inverse variance weighted	0.0832	485.44	-1.85e-05	0.00581	0.997	No	0.999
GAS6	15391_114	LDL	1	Primary analysis Wald ratio	0.0367	407.62	-0.078	0.00874	4.51e-19	Yes	8.24e-17
GALNT16	8923_94	LDL	2	Primary analysis Inverse variance weighted	0.0306	168.72	0.0121	0.0122	0.322	No	0.706
GABARAPL2	12494_99	LDL	1	Primary analysis Wald ratio	0.0042	45.14	0.0566	0.0262	0.0308	No	0.203
GAA	9385_4	LDL	4	Primary analysis Inverse variance weighted	0.1541	487.3	0.00203	0.00507	0.689	No	0.913
GAA	9385_4	LDL	4	MR Weighted mode	0.1541	487.3	-0.00061	0.00414	0.892
GAA	9385_4	LDL	4	MR Weighted median	0.1541	487.3	-0.000137	0.00419	0.974
GAA	9385_4	LDL	4	MR Penalized weighted median	0.1541	487.3	-0.000137	0.00441	0.975
GAA	9385_4	LDL	4	MR Egger	0.1541	487.3	-0.00498	0.00902	0.637
GAA	9385_4	LDL	4	Egger-intercept	0.1541	487.3	0.00364	0.00385	0.444
FUT8	8244_16	LDL	2	Primary analysis Inverse variance weighted	0.4414	4229.03	-0.00263	0.00362	0.467	No	0.8
FUT5	4549_78	LDL	5	Primary analysis Inverse variance weighted	0.1747	453.21	-0.00247	0.00615	0.688	No	0.913
FUT5	4549_78	LDL	5	MR Weighted mode	0.1747	453.21	-0.00247	0.00793	0.771
FUT5	4549_78	LDL	5	MR Weighted median	0.1747	453.21	-0.00425	0.00579	0.463
FUT5	4549_78	LDL	5	MR Penalized weighted median	0.1747	453.21	-0.00425	0.0059	0.472
FUT5	4549_78	LDL	5	MR Egger	0.1747	453.21	-0.00422	0.0144	0.789
FUT5	4549_78	LDL	5	Egger-intercept	0.1747	453.21	0.000609	0.00437	0.898
FUT3	4548_4	LDL	2	Primary analysis Inverse variance weighted	0.3249	2576.08	-0.00739	0.00297	0.0129	No	0.113
FUT10	7156_2	LDL	1	Primary analysis Wald ratio	0.1333	1647.28	0.00393	0.00457	0.39	No	0.755
FSTL4	9350_3	LDL	3	Primary analysis Inverse variance weighted	0.0304	111.71	-0.00936	0.00965	0.332	No	0.713
FSTL4	9350_3	LDL	3	MR Weighted mode	0.0304	111.71	-0.0129	0.0136	0.442
FSTL4	9350_3	LDL	3	MR Weighted median	0.0304	111.71	-0.011	0.0107	0.302
FSTL4	9350_3	LDL	3	MR Penalized weighted median	0.0304	111.71	-0.011	0.0107	0.304
FSTL4	9350_3	LDL	3	MR Egger	0.0304	111.71	-0.0531	0.087	0.651
FSTL4	9350_3	LDL	3	Egger-intercept	0.0304	111.71	0.0077	0.0152	0.702
FSTL3	3438_10	LDL	1	Primary analysis Wald ratio	0.0053	56.75	-0.00835	0.025	0.739	No	0.931
FSTL1	13112_179	LDL	2	Primary analysis Inverse variance weighted	0.0583	331.4	0.0122	0.0201	0.545	No	0.848
FRZB	13740_51	LDL	3	Primary analysis Inverse variance weighted	0.1284	525.83	0.00267	0.0063	0.672	No	0.908
FRZB	13740_51	LDL	3	MR Weighted mode	0.1284	525.83	-0.00157	0.00619	0.824
FRZB	13740_51	LDL	3	MR Weighted median	0.1284	525.83	-0.000399	0.00543	0.941
FRZB	13740_51	LDL	3	MR Penalized weighted median	0.1284	525.83	-0.000399	0.00531	0.94
FRZB	13740_51	LDL	3	MR Egger	0.1284	525.83	-0.003	0.0208	0.909
FRZB	13740_51	LDL	3	Egger-intercept	0.1284	525.83	0.00216	0.00723	0.815
FOLH1	5478_50	LDL	1	Primary analysis Wald ratio	0.021	229.49	-0.00324	0.0113	0.773	No	0.943
FN1	3434_34	LDL	1	Primary analysis Wald ratio	0.0045	48.54	0.107	0.0247	1.4e-05	No	0.00044
FMOD	6367_66	LDL	1	Primary analysis Wald ratio	0.0101	109.55	0.0127	0.0165	0.443	No	0.784
FLT4	16035_8	LDL	1	Primary analysis Wald ratio	0.0057	60.93	0.0021	0.022	0.924	No	0.985
FLRT3	13123_3	LDL	2	Primary analysis Inverse variance weighted	0.324	2565.03	-0.00748	0.00294	0.0109	No	0.1
FLRT2	13122_19	LDL	2	Primary analysis Inverse variance weighted	0.0241	132.07	0.00657	0.0107	0.541	No	0.846
FLII	12677_164	LDL	1	Primary analysis Wald ratio	0.0148	160.65	-0.0196	0.0135	0.146	No	0.48
FKBP7	9288_7	LDL	1	Primary analysis Wald ratio	0.0648	742.4	0.00193	0.00654	0.767	No	0.941
FKBP4	17722_5	LDL	1	Primary analysis Wald ratio	0.0048	52.05	-0.0208	0.0244	0.392	No	0.756
FKBP1B	11568_2	LDL	2	Primary analysis Inverse variance weighted	0.0677	388.88	-0.00869	0.0176	0.621	No	0.89
FJX1	7921_65	LDL	1	Primary analysis Wald ratio	0.0227	249.02	0.0153	0.0111	0.167	No	0.515
FIS1	17746_77	LDL	1	Primary analysis Wald ratio	0.0251	275.62	0.0184	0.0102	0.0704	No	0.326
FHIT	9826_135	LDL	1	Primary analysis Wald ratio	0.0078	84.25	-0.0136	0.0189	0.47	No	0.8
FH	13384_110	LDL	1	Primary analysis Wald ratio	0.0114	123.24	-0.0208	0.0157	0.186	No	0.547
FGR	3810_50	LDL	3	Primary analysis Inverse variance weighted	0.0663	253.18	-0.0236	0.00889	0.00782	No	0.0812
FGR	3810_50	LDL	3	MR Weighted mode	0.0663	253.18	-0.0341	0.0123	0.11
FGR	3810_50	LDL	3	MR Weighted median	0.0663	253.18	-0.0285	0.00856	0.000883
FGR	3810_50	LDL	3	MR Penalized weighted median	0.0663	253.18	-0.0285	0.00818	0.000505
FGR	3810_50	LDL	3	MR Egger	0.0663	253.18	-0.024	0.0285	0.555
FGR	3810_50	LDL	3	Egger-intercept	0.0663	253.18	0.00014	0.01	0.991
FGL1	5581_28	LDL	3	Primary analysis Inverse variance weighted	0.2463	1166.2	-0.000312	0.00328	0.924	No	0.985
FGL1	5581_28	LDL	3	MR Weighted mode	0.2463	1166.2	0.000226	0.00429	0.963
FGL1	5581_28	LDL	3	MR Weighted median	0.2463	1166.2	-0.000234	0.00366	0.949
FGL1	5581_28	LDL	3	MR Penalized weighted median	0.2463	1166.2	-0.000234	0.00364	0.949
FGL1	5581_28	LDL	3	MR Egger	0.2463	1166.2	-0.00245	0.00711	0.789
FGL1	5581_28	LDL	3	Egger-intercept	0.2463	1166.2	0.00176	0.0052	0.792
FGG	4989_7	LDL	1	Primary analysis Wald ratio	0.0099	106.9	-0.0196	0.0171	0.253	No	0.638
FGFR3	13669_6	LDL	1	Primary analysis Wald ratio	0.0061	65.37	0.0191	0.0219	0.383	No	0.749
FGFR1	5532_53	LDL	2	Primary analysis Inverse variance weighted	0.0097	52.35	8.05e-05	0.0169	0.996	No	0.999
FGFBP3	11219_95	LDL	1	Primary analysis Wald ratio	0.0714	822.98	0.00826	0.00629	0.189	No	0.552
FGF2	3025_50	LDL	1	Primary analysis Wald ratio	0.2212	3040.01	0.00247	0.00354	0.485	No	0.81
FGA|FGB|FGG	4907_56	LDL	1	Primary analysis Wald ratio	0.0105	114.1	-0.019	0.0166	0.253	No	0.638
FGA|FGB|FGG	2796_62	LDL	1	Primary analysis Wald ratio	0.0098	105.72	-0.0197	0.0172	0.253	No	0.638
FETUB	3367_8	LDL	4	Primary analysis Inverse variance weighted	0.0973	288.37	0.00749	0.00513	0.144	No	0.476
FETUB	3367_8	LDL	4	MR Weighted mode	0.0973	288.37	0.00371	0.0066	0.614
FETUB	3367_8	LDL	4	MR Weighted median	0.0973	288.37	0.00579	0.0061	0.343
FETUB	3367_8	LDL	4	MR Penalized weighted median	0.0973	288.37	0.00579	0.00586	0.323
FETUB	3367_8	LDL	4	MR Egger	0.0973	288.37	0.000775	0.00754	0.927
FETUB	3367_8	LDL	4	Egger-intercept	0.0973	288.37	0.00387	0.00318	0.348
FER	4220_39	LDL	1	Primary analysis Wald ratio	0.0055	59.53	0.0152	0.0224	0.497	No	0.82
FCRLB	15583_18	LDL	4	Primary analysis Inverse variance weighted	0.1005	299.06	-0.000766	0.00522	0.883	No	0.975
FCRLB	15583_18	LDL	4	MR Weighted mode	0.1005	299.06	-0.000655	0.00644	0.925
FCRLB	15583_18	LDL	4	MR Weighted median	0.1005	299.06	-0.0011	0.0057	0.847
FCRLB	15583_18	LDL	4	MR Penalized weighted median	0.1005	299.06	-0.0011	0.00565	0.845
FCRLB	15583_18	LDL	4	MR Egger	0.1005	299.06	-0.00298	0.0113	0.816
FCRLB	15583_18	LDL	4	Egger-intercept	0.1005	299.06	0.0011	0.00497	0.845
FCRL6	6617_12	LDL	1	Primary analysis Wald ratio	0.0148	160.41	-0.0188	0.0136	0.169	No	0.519
FCRL4	8973_23	LDL	3	Primary analysis Inverse variance weighted	0.3921	2300.98	-0.0026	0.00264	0.325	No	0.709
FCRL4	8973_23	LDL	3	MR Weighted mode	0.3921	2300.98	-0.00253	0.00287	0.471
FCRL4	8973_23	LDL	3	MR Weighted median	0.3921	2300.98	-0.00259	0.00275	0.347
FCRL4	8973_23	LDL	3	MR Penalized weighted median	0.3921	2300.98	-0.00259	0.00268	0.334
FCRL4	8973_23	LDL	3	MR Egger	0.3921	2300.98	-0.00168	0.00644	0.837
FCRL4	8973_23	LDL	3	Egger-intercept	0.3921	2300.98	-0.000752	0.00483	0.902
FCRL3	4440_15	LDL	1	Primary analysis Wald ratio	0.3251	5157.17	-0.00127	0.00292	0.663	No	0.908
FCRL1	5728_60	LDL	1	Primary analysis Wald ratio	0.0598	681.35	-0.0021	0.00681	0.758	No	0.939
FCN3	5462_62	LDL	1	Primary analysis Wald ratio	0.0598	680.42	-0.0177	0.00701	0.0115	No	0.104
FCN2	3313_21	LDL	4	Primary analysis Inverse variance weighted	0.148	464.73	-0.00185	0.00445	0.677	No	0.909
FCN2	3313_21	LDL	4	MR Weighted mode	0.148	464.73	-0.00444	0.00597	0.511
FCN2	3313_21	LDL	4	MR Weighted median	0.148	464.73	-0.00208	0.00512	0.684
FCN2	3313_21	LDL	4	MR Penalized weighted median	0.148	464.73	-0.00208	0.00516	0.686
FCN2	3313_21	LDL	4	MR Egger	0.148	464.73	-0.00252	0.0139	0.872
FCN2	3313_21	LDL	4	Egger-intercept	0.148	464.73	0.000267	0.00525	0.964
FCN2	13717_15	LDL	3	Primary analysis Inverse variance weighted	0.2786	1377.92	-0.000265	0.00313	0.933	No	0.986
FCN2	13717_15	LDL	3	MR Weighted mode	0.2786	1377.92	0.000309	0.00329	0.934
FCN2	13717_15	LDL	3	MR Weighted median	0.2786	1377.92	-0.000358	0.00316	0.91
FCN2	13717_15	LDL	3	MR Penalized weighted median	0.2786	1377.92	-0.000358	0.00321	0.911
FCN2	13717_15	LDL	3	MR Egger	0.2786	1377.92	0.00172	0.00789	0.863
FCN2	13717_15	LDL	3	Egger-intercept	0.2786	1377.92	-0.0015	0.0051	0.818
FCN1	15582_25	LDL	2	Primary analysis Inverse variance weighted	0.0965	571.65	-0.000157	0.00538	0.977	No	0.994
FCGR3B	3311_27	LDL	1	Primary analysis Wald ratio	0.1053	1260.12	0.00821	0.0052	0.115	No	0.426
FCGR3A	15388_24	LDL	1	Primary analysis Wald ratio	0.6843	23208.1	0.00322	0.00204	0.115	No	0.426
FCGR2B	3310_62	LDL	3	Primary analysis Inverse variance weighted	0.8696	23790.1	-0.00419	0.00183	0.0223	No	0.165
FCGR2B	3310_62	LDL	3	MR Weighted mode	0.8696	23790.1	-0.0027	0.00229	0.359
FCGR2B	3310_62	LDL	3	MR Weighted median	0.8696	23790.1	-0.00292	0.00198	0.141
FCGR2B	3310_62	LDL	3	MR Penalized weighted median	0.8696	23790.1	-0.00292	0.00202	0.148
FCGR2B	3310_62	LDL	3	MR Egger	0.8696	23790.1	0.000825	0.00509	0.898
FCGR2B	3310_62	LDL	3	Egger-intercept	0.8696	23790.1	-0.00491	0.00465	0.483
FCGR2A	3309_2	LDL	3	Primary analysis Inverse variance weighted	0.8286	17249.2	-0.0056	0.00184	0.00237	No	0.0337
FCGR2A	3309_2	LDL	3	MR Weighted mode	0.8286	17249.2	-0.00486	0.00181	0.116
FCGR2A	3309_2	LDL	3	MR Weighted median	0.8286	17249.2	-0.00535	0.0019	0.00497
FCGR2A	3309_2	LDL	3	MR Penalized weighted median	0.8286	17249.2	-0.00535	0.00187	0.00423
FCGR2A	3309_2	LDL	3	MR Egger	0.8286	17249.2	-0.00225	0.00363	0.646
FCGR2A	3309_2	LDL	3	Egger-intercept	0.8286	17249.2	-0.00334	0.00312	0.478
FCER2	3291_30	LDL	3	Primary analysis Inverse variance weighted	0.0431	160.86	0.000458	0.00896	0.959	No	0.99
FCER2	3291_30	LDL	3	MR Weighted mode	0.0431	160.86	-0.0043	0.00989	0.706
FCER2	3291_30	LDL	3	MR Weighted median	0.0431	160.86	-0.00182	0.00863	0.833
FCER2	3291_30	LDL	3	MR Penalized weighted median	0.0431	160.86	-0.00182	0.00877	0.835
FCER2	3291_30	LDL	3	MR Egger	0.0431	160.86	-0.00537	0.0368	0.908
FCER2	3291_30	LDL	3	Egger-intercept	0.0431	160.86	0.0016	0.00952	0.894
FBP2	9867_23	LDL	2	Primary analysis Inverse variance weighted	0.0188	102.42	0.0058	0.012	0.628	No	0.892
FBP1	7206_20	LDL	1	Primary analysis Wald ratio	0.0053	56.61	-0.00759	0.0225	0.735	No	0.93
FBLN5	15585_304	LDL	1	Primary analysis Wald ratio	0.0053	57.07	-0.00435	0.023	0.85	No	0.968
FBLN1	6470_19	LDL	1	Primary analysis Wald ratio	0.0137	148.75	0.0297	0.014	0.0347	No	0.216
FASN	8403_18	LDL	1	Primary analysis Wald ratio	0.0264	290.46	0.0412	0.0103	5.99e-05	No	0.0016
FAS	9459_7	LDL	2	Primary analysis Inverse variance weighted	0.0498	280.41	0.00982	0.00746	0.188	No	0.552
FAS	5392_73	LDL	1	Primary analysis Wald ratio	0.0164	178.28	0.0105	0.013	0.419	No	0.772
FAP	5029_3	LDL	1	Primary analysis Wald ratio	0.0249	273.68	0.00341	0.0105	0.746	No	0.935
FAM3D	13102_1	LDL	1	Primary analysis Wald ratio	0.0288	317.48	-0.0345	0.0103	0.000769	No	0.0142
FAM3B	9177_6	LDL	4	Primary analysis Inverse variance weighted	0.121	368.3	-0.00104	0.00503	0.836	No	0.964
FAM3B	9177_6	LDL	4	MR Weighted mode	0.121	368.3	-0.00172	0.00751	0.834
FAM3B	9177_6	LDL	4	MR Weighted median	0.121	368.3	-0.00199	0.00575	0.729
FAM3B	9177_6	LDL	4	MR Penalized weighted median	0.121	368.3	-0.00199	0.00593	0.737
FAM3B	9177_6	LDL	4	MR Egger	0.121	368.3	0.0227	0.0193	0.36
FAM3B	9177_6	LDL	4	Egger-intercept	0.121	368.3	-0.0147	0.0115	0.33
FAM3B	5618_50	LDL	3	Primary analysis Inverse variance weighted	0.0544	205.21	-0.00857	0.0112	0.445	No	0.785
FAM3B	5618_50	LDL	3	MR Weighted mode	0.0544	205.21	0.0048	0.0106	0.694
FAM3B	5618_50	LDL	3	MR Weighted median	0.0544	205.21	-0.0104	0.00889	0.243
FAM3B	5618_50	LDL	3	MR Penalized weighted median	0.0544	205.21	-0.0104	0.00929	0.264
FAM3B	5618_50	LDL	3	MR Egger	0.0544	205.21	0.0357	0.0218	0.35
FAM3B	5618_50	LDL	3	Egger-intercept	0.0544	205.21	-0.0157	0.00731	0.277
FAM20B	7198_197	LDL	1	Primary analysis Wald ratio	0.0058	62.77	-0.00241	0.0213	0.91	No	0.982
FAM20A	6433_57	LDL	2	Primary analysis Inverse variance weighted	0.0128	69.14	0.0213	0.0275	0.438	No	0.782
FAM177A1	8039_41	LDL	2	Primary analysis Inverse variance weighted	0.1515	955.61	0.00554	0.00436	0.203	No	0.575
FAM172A	5615_62	LDL	1	Primary analysis Wald ratio	0.0065	69.62	-0.027	0.0209	0.197	No	0.564
FAM171B	8786_6	LDL	1	Primary analysis Wald ratio	0.0148	161.36	-0.0111	0.0137	0.417	No	0.771
FAM162A	6531_29	LDL	1	Primary analysis Wald ratio	0.009	97.25	-0.0913	0.0175	1.95e-07	Yes	8.71e-06
FAM151A	7856_51	LDL	2	Primary analysis Inverse variance weighted	0.0287	158.27	0.0196	0.0099	0.0478	No	0.263
FAIM3	6574_11	LDL	1	Primary analysis Wald ratio	0.0083	89.08	-0.0157	0.0191	0.41	No	0.767
FAIM	16594_44	LDL	3	Primary analysis Inverse variance weighted	0.1866	818.64	0.00243	0.00421	0.564	No	0.86
FAIM	16594_44	LDL	3	MR Weighted mode	0.1866	818.64	0.00477	0.0043	0.383
FAIM	16594_44	LDL	3	MR Weighted median	0.1866	818.64	0.0033	0.00412	0.423
FAIM	16594_44	LDL	3	MR Penalized weighted median	0.1866	818.64	0.0033	0.00419	0.431
FAIM	16594_44	LDL	3	MR Egger	0.1866	818.64	0.0024	0.0058	0.751
FAIM	16594_44	LDL	3	Egger-intercept	0.1866	818.64	2.75e-05	0.00285	0.994
FAHD1	17819_30	LDL	1	Primary analysis Wald ratio	0.1585	2017.2	-0.0024	0.00426	0.574	No	0.865
FAH	11424_4	LDL	2	Primary analysis Inverse variance weighted	0.1559	988.9	0.00508	0.00506	0.315	No	0.7
FABP2	15385_116	LDL	1	Primary analysis Wald ratio	0.4059	7313.31	-0.00385	0.00263	0.143	No	0.474
FABP1	11516_7	LDL	1	Primary analysis Wald ratio	0.0159	173.36	-0.0129	0.0132	0.328	No	0.71
F7	3184_25	LDL	4	Primary analysis Inverse variance weighted	0.4465	2158.58	0.00312	0.00257	0.224	No	0.599
F7	3184_25	LDL	4	MR Weighted mode	0.4465	2158.58	0.0028	0.00249	0.342
F7	3184_25	LDL	4	MR Weighted median	0.4465	2158.58	0.00281	0.0025	0.262
F7	3184_25	LDL	4	MR Penalized weighted median	0.4465	2158.58	0.00281	0.00263	0.285
F7	3184_25	LDL	4	MR Egger	0.4465	2158.58	0.00021	0.0045	0.967
F7	3184_25	LDL	4	Egger-intercept	0.4465	2158.58	0.00286	0.00362	0.513
F5	4906_35	LDL	4	Primary analysis Inverse variance weighted	0.0921	271.4	0.000226	0.00567	0.968	No	0.993
F5	4906_35	LDL	4	MR Weighted mode	0.0921	271.4	-0.00281	0.00644	0.693
F5	4906_35	LDL	4	MR Weighted median	0.0921	271.4	-0.00136	0.00633	0.83
F5	4906_35	LDL	4	MR Penalized weighted median	0.0921	271.4	-0.00136	0.0063	0.83
F5	4906_35	LDL	4	MR Egger	0.0921	271.4	-0.00427	0.00812	0.652
F5	4906_35	LDL	4	Egger-intercept	0.0921	271.4	0.00177	0.00229	0.521
F2	5316_54	LDL	2	Primary analysis Inverse variance weighted	0.0103	55.83	-0.0468	0.0162	0.00381	No	0.0477
F2	4157_2	LDL	2	Primary analysis Inverse variance weighted	0.0189	103.34	-0.0327	0.0118	0.00567	No	0.0645
F13B	5658_64	LDL	3	Primary analysis Inverse variance weighted	0.1142	459.83	-0.00489	0.00493	0.321	No	0.706
F13B	5658_64	LDL	3	MR Weighted mode	0.1142	459.83	-0.00546	0.00552	0.427
F13B	5658_64	LDL	3	MR Weighted median	0.1142	459.83	-0.00553	0.00512	0.281
F13B	5658_64	LDL	3	MR Penalized weighted median	0.1142	459.83	-0.00553	0.00499	0.268
F13B	5658_64	LDL	3	MR Egger	0.1142	459.83	0.00558	0.0375	0.906
F13B	5658_64	LDL	3	Egger-intercept	0.1142	459.83	-0.00382	0.0135	0.825
F13A1|F13B	16927_9	LDL	3	Primary analysis Inverse variance weighted	0.1496	627.89	-0.00443	0.00432	0.304	No	0.69
F13A1|F13B	16927_9	LDL	3	MR Weighted mode	0.1496	627.89	-0.00549	0.00477	0.368
F13A1|F13B	16927_9	LDL	3	MR Weighted median	0.1496	627.89	-0.00506	0.00447	0.258
F13A1|F13B	16927_9	LDL	3	MR Penalized weighted median	0.1496	627.89	-0.00506	0.00452	0.264
F13A1|F13B	16927_9	LDL	3	MR Egger	0.1496	627.89	-0.00595	0.00691	0.547
F13A1|F13B	16927_9	LDL	3	Egger-intercept	0.1496	627.89	0.000891	0.00315	0.825
F11	2190_55	LDL	2	Primary analysis Inverse variance weighted	0.1538	972.59	0.00467	0.00821	0.569	No	0.863
F10	4878_3	LDL	3	Primary analysis Inverse variance weighted	0.0465	173.95	0.0185	0.0163	0.258	No	0.644
F10	4878_3	LDL	3	MR Weighted mode	0.0465	173.95	0.00159	0.0107	0.895
F10	4878_3	LDL	3	MR Weighted median	0.0465	173.95	0.00725	0.0104	0.484
F10	4878_3	LDL	3	MR Penalized weighted median	0.0465	173.95	0.00226	0.0101	0.824
F10	4878_3	LDL	3	MR Egger	0.0465	173.95	0.054	0.0925	0.664
F10	4878_3	LDL	3	Egger-intercept	0.0465	173.95	-0.00708	0.0179	0.761
F10	3077_66	LDL	3	Primary analysis Inverse variance weighted	0.0422	157.06	0.0184	0.0175	0.294	No	0.68
F10	3077_66	LDL	3	MR Weighted mode	0.0422	157.06	0.00148	0.0105	0.9
F10	3077_66	LDL	3	MR Weighted median	0.0422	157.06	0.00676	0.0112	0.544
F10	3077_66	LDL	3	MR Penalized weighted median	0.0422	157.06	0.00214	0.0103	0.836
F10	3077_66	LDL	3	MR Egger	0.0422	157.06	0.0371	0.101	0.776
F10	3077_66	LDL	3	Egger-intercept	0.0422	157.06	-0.00353	0.0186	0.88
EVL	11656_110	LDL	2	Primary analysis Inverse variance weighted	0.1977	1319.16	0.00538	0.00425	0.206	No	0.579
EVA1C	8877_22	LDL	1	Primary analysis Wald ratio	0.0134	145.69	-0.00378	0.0144	0.793	No	0.95
ETFA	17435_43	LDL	1	Primary analysis Wald ratio	0.0557	631.18	-0.00266	0.00697	0.703	No	0.917
ESM1	3805_16	LDL	3	Primary analysis Inverse variance weighted	0.0193	70.37	0.00773	0.012	0.521	No	0.834
ESM1	3805_16	LDL	3	MR Weighted mode	0.0193	70.37	0.0147	0.0175	0.491
ESM1	3805_16	LDL	3	MR Weighted median	0.0193	70.37	0.0116	0.0136	0.393
ESM1	3805_16	LDL	3	MR Penalized weighted median	0.0193	70.37	0.0116	0.0144	0.42
ESM1	3805_16	LDL	3	MR Egger	0.0193	70.37	0.0742	0.0787	0.519
ESM1	3805_16	LDL	3	Egger-intercept	0.0193	70.37	-0.00888	0.0104	0.55
ESD	4984_83	LDL	2	Primary analysis Inverse variance weighted	0.0374	207.73	-0.000166	0.00866	0.985	No	0.997
ESAM	7841_84	LDL	1	Primary analysis Wald ratio	0.0455	510.25	-0.00335	0.0079	0.671	No	0.908
ERO1LB	7994_41	LDL	1	Primary analysis Wald ratio	0.005	54.26	0.0219	0.0234	0.349	No	0.724
ERN1	11229_16	LDL	1	Primary analysis Wald ratio	0.0065	70.41	0.0133	0.0207	0.52	No	0.834
ERBB3	2617_56	LDL	2	Primary analysis Inverse variance weighted	0.0177	96.44	-0.017	0.0124	0.168	No	0.518
ERAP2	8960_3	LDL	2	Primary analysis Inverse variance weighted	0.8816	39845.3	0.00496	0.00178	0.00548	No	0.0633
ERAP1	4964_67	LDL	7	Primary analysis Inverse variance weighted	0.6763	3193.35	0.000544	0.00205	0.791	No	0.95
ERAP1	4964_67	LDL	7	MR Weighted mode	0.6763	3193.35	0.000213	0.00235	0.931
ERAP1	4964_67	LDL	7	MR Weighted median	0.6763	3193.35	0.000206	0.00218	0.925
ERAP1	4964_67	LDL	7	MR Penalized weighted median	0.6763	3193.35	0.000206	0.00223	0.926
ERAP1	4964_67	LDL	7	MR Egger	0.6763	3193.35	-0.00162	0.00343	0.656
ERAP1	4964_67	LDL	7	Egger-intercept	0.6763	3193.35	0.00179	0.00228	0.466
EPHB6	5078_82	LDL	1	Primary analysis Wald ratio	0.0486	546.49	0.00375	0.00765	0.624	No	0.891
EPHB2	8225_86	LDL	1	Primary analysis Wald ratio	0.0497	559.79	0.0159	0.00764	0.0377	No	0.226
EPHB1	17680_12	LDL	2	Primary analysis Inverse variance weighted	0.063	360.1	0.000829	0.00768	0.914	No	0.982
EPHA5	3806_55	LDL	1	Primary analysis Wald ratio	0.0068	73.58	0.0107	0.0202	0.598	No	0.878
EPHA4	16288_17	LDL	1	Primary analysis Wald ratio	0.0086	92.51	-0.0131	0.0181	0.467	No	0.8
EPHA2	4834_61	LDL	1	Primary analysis Wald ratio	0.0078	84.2	-0.0748	0.0189	7.65e-05	No	0.00198
EPHA10	5076_53	LDL	1	Primary analysis Wald ratio	0.0079	85.07	-0.0501	0.0191	0.00854	No	0.0863
EPHA1	3431_54	LDL	3	Primary analysis Inverse variance weighted	0.2322	1079.3	0.000828	0.00339	0.807	No	0.955
EPHA1	3431_54	LDL	3	MR Weighted mode	0.2322	1079.3	0.00119	0.00352	0.768
EPHA1	3431_54	LDL	3	MR Weighted median	0.2322	1079.3	0.000967	0.00331	0.77
EPHA1	3431_54	LDL	3	MR Penalized weighted median	0.2322	1079.3	0.000967	0.00337	0.774
EPHA1	3431_54	LDL	3	MR Egger	0.2322	1079.3	0.00286	0.00413	0.615
EPHA1	3431_54	LDL	3	Egger-intercept	0.2322	1079.3	-0.00208	0.00243	0.549
EPB41	4706_17	LDL	1	Primary analysis Wald ratio	0.0044	47.4	0.0242	0.0256	0.345	No	0.72
ENTPD6	8932_1	LDL	1	Primary analysis Wald ratio	0.0237	259.78	0.00409	0.0104	0.694	No	0.913
ENTPD5	4437_56	LDL	2	Primary analysis Inverse variance weighted	0.2084	1409.14	-0.00938	0.00691	0.174	No	0.527
ENTPD1	7999_23	LDL	1	Primary analysis Wald ratio	0.0096	103.41	-0.0749	0.0169	9.09e-06	No	0.000298
ENTHD2	7947_19	LDL	1	Primary analysis Wald ratio	0.0069	74.05	0.00257	0.0191	0.893	No	0.977
ENSA	17734_13	LDL	1	Primary analysis Wald ratio	0.0071	76.01	0.0171	0.0208	0.411	No	0.768
ENPP7	4435_66	LDL	3	Primary analysis Inverse variance weighted	0.4087	2465.74	0.00183	0.00262	0.485	No	0.81
ENPP7	4435_66	LDL	3	MR Weighted mode	0.4087	2465.74	0.00179	0.00258	0.559
ENPP7	4435_66	LDL	3	MR Weighted median	0.4087	2465.74	0.00185	0.00265	0.485
ENPP7	4435_66	LDL	3	MR Penalized weighted median	0.4087	2465.74	0.00185	0.00269	0.491
ENPP7	4435_66	LDL	3	MR Egger	0.4087	2465.74	0.00294	0.00403	0.598
ENPP7	4435_66	LDL	3	Egger-intercept	0.4087	2465.74	-0.000976	0.00268	0.778
ENPP6	15579_26	LDL	2	Primary analysis Inverse variance weighted	0.0113	61	-0.0267	0.0168	0.113	No	0.424
ENPP5	6556_5	LDL	3	Primary analysis Inverse variance weighted	0.489	3413.79	-0.00193	0.00236	0.413	No	0.768
ENPP5	6556_5	LDL	3	MR Weighted mode	0.489	3413.79	-0.0029	0.0028	0.41
ENPP5	6556_5	LDL	3	MR Weighted median	0.489	3413.79	-0.00232	0.00257	0.366
ENPP5	6556_5	LDL	3	MR Penalized weighted median	0.489	3413.79	-0.00232	0.00247	0.346
ENPP5	6556_5	LDL	3	MR Egger	0.489	3413.79	-0.00318	0.00448	0.607
ENPP5	6556_5	LDL	3	Egger-intercept	0.489	3413.79	0.00114	0.00347	0.799
ENPP2	16892_23	LDL	1	Primary analysis Wald ratio	0.0208	226.92	-0.00934	0.0115	0.417	No	0.771
ENPEP	15558_63	LDL	4	Primary analysis Inverse variance weighted	0.128	392.68	0.00465	0.00444	0.295	No	0.683
ENPEP	15558_63	LDL	4	MR Weighted mode	0.128	392.68	0.00354	0.00585	0.588
ENPEP	15558_63	LDL	4	MR Weighted median	0.128	392.68	0.00408	0.00513	0.426
ENPEP	15558_63	LDL	4	MR Penalized weighted median	0.128	392.68	0.00408	0.00518	0.431
ENPEP	15558_63	LDL	4	MR Egger	0.128	392.68	0.00626	0.00915	0.565
ENPEP	15558_63	LDL	4	Egger-intercept	0.128	392.68	-0.000761	0.00356	0.851
ENO3	16616_137	LDL	1	Primary analysis Wald ratio	0.0441	493.69	-0.00857	0.00803	0.286	No	0.672
ENO2	10339_48	LDL	1	Primary analysis Wald ratio	0.0115	124.73	-0.0106	0.0158	0.501	No	0.823
ENGASE	16781_2	LDL	4	Primary analysis Inverse variance weighted	0.294	1114.22	0.000329	0.00391	0.933	No	0.986
ENGASE	16781_2	LDL	4	MR Weighted mode	0.294	1114.22	-0.00407	0.00547	0.511
ENGASE	16781_2	LDL	4	MR Weighted median	0.294	1114.22	-0.00121	0.00408	0.767
ENGASE	16781_2	LDL	4	MR Penalized weighted median	0.294	1114.22	-0.00121	0.00403	0.765
ENGASE	16781_2	LDL	4	MR Egger	0.294	1114.22	-0.0148	0.023	0.587
ENGASE	16781_2	LDL	4	Egger-intercept	0.294	1114.22	0.0123	0.0185	0.573
ENG	4908_6	LDL	1	Primary analysis Wald ratio	0.0048	51.14	-0.0748	0.0245	0.0023	No	0.0328
ENDOU	5656_53	LDL	1	Primary analysis Wald ratio	0.009	96.71	-0.0204	0.0176	0.246	No	0.629
EMR2	4546_27	LDL	3	Primary analysis Inverse variance weighted	0.0992	392.8	0.0104	0.00531	0.0494	No	0.268
EMR2	4546_27	LDL	3	MR Weighted mode	0.0992	392.8	0.0138	0.00708	0.19
EMR2	4546_27	LDL	3	MR Weighted median	0.0992	392.8	0.0102	0.00569	0.0734
EMR2	4546_27	LDL	3	MR Penalized weighted median	0.0992	392.8	0.0102	0.00594	0.0859
EMR2	4546_27	LDL	3	MR Egger	0.0992	392.8	0.0184	0.0173	0.479
EMR2	4546_27	LDL	3	Egger-intercept	0.0992	392.8	-0.00237	0.00487	0.712
EMILIN3	8773_172	LDL	3	Primary analysis Inverse variance weighted	0.0545	205.76	0.0207	0.0307	0.501	No	0.823
EMILIN3	8773_172	LDL	3	MR Weighted mode	0.0545	205.76	-0.00506	0.0172	0.796
EMILIN3	8773_172	LDL	3	MR Weighted median	0.0545	205.76	0.0171	0.0103	0.0982
EMILIN3	8773_172	LDL	3	MR Penalized weighted median	0.0545	205.76	-0.023	0.0117	0.0506
EMILIN3	8773_172	LDL	3	MR Egger	0.0545	205.76	0.00485	0.0755	0.959
EMILIN3	8773_172	LDL	3	Egger-intercept	0.0545	205.76	0.00501	0.0198	0.843
ELMO1	12764_3	LDL	2	Primary analysis Inverse variance weighted	0.0245	134.56	0.00546	0.0169	0.747	No	0.935
ELANE	13671_40	LDL	1	Primary analysis Wald ratio	0.0288	317.48	0.00433	0.0102	0.67	No	0.908
EIF1AD	13545_97	LDL	1	Primary analysis Wald ratio	0.0247	270.58	-0.0174	0.00949	0.067	No	0.318
EHBP1	12813_18	LDL	1	Primary analysis Wald ratio	0.0053	56.75	0.0759	0.0239	0.00148	No	0.0234
EGLN1	9901_28	LDL	1	Primary analysis Wald ratio	0.0101	108.91	-0.007	0.0163	0.667	No	0.908
EGFR	2677_1	LDL	2	Primary analysis Inverse variance weighted	0.0106	57.13	-0.00679	0.0167	0.684	No	0.912
EGFLAM	12338_27	LDL	1	Primary analysis Wald ratio	0.0053	56.74	-0.0557	0.0228	0.0147	No	0.124
EGF	5509_7	LDL	1	Primary analysis Wald ratio	0.0041	43.54	-0.0909	0.0261	0.00049	No	0.00973
EFS	12572_236	LDL	1	Primary analysis Wald ratio	0.0042	44.9	0.0387	0.0252	0.125	No	0.444
EFEMP1	8480_29	LDL	2	Primary analysis Inverse variance weighted	0.0364	201.92	0.0144	0.00879	0.101	No	0.401
EDAR	2977_7	LDL	3	Primary analysis Inverse variance weighted	0.1417	588.83	0.0032	0.00417	0.442	No	0.783
EDAR	2977_7	LDL	3	MR Weighted mode	0.1417	588.83	0.00294	0.0051	0.622
EDAR	2977_7	LDL	3	MR Weighted median	0.1417	588.83	0.00301	0.00427	0.482
EDAR	2977_7	LDL	3	MR Penalized weighted median	0.1417	588.83	0.00301	0.00433	0.488
EDAR	2977_7	LDL	3	MR Egger	0.1417	588.83	0.00269	0.00749	0.781
EDAR	2977_7	LDL	3	Egger-intercept	0.1417	588.83	0.000387	0.00466	0.947
ECM1	3366_51	LDL	3	Primary analysis Inverse variance weighted	0.2548	1219.94	0.0145	0.0054	0.00716	No	0.076
ECM1	3366_51	LDL	3	MR Weighted mode	0.2548	1219.94	0.0139	0.0035	0.0582
ECM1	3366_51	LDL	3	MR Weighted median	0.2548	1219.94	0.014	0.00335	3.05e-05
ECM1	3366_51	LDL	3	MR Penalized weighted median	0.2548	1219.94	0.014	0.00329	2.15e-05
ECM1	3366_51	LDL	3	MR Egger	0.2548	1219.94	0.000785	0.00885	0.944
ECM1	3366_51	LDL	3	Egger-intercept	0.2548	1219.94	0.00912	0.00529	0.335
ECI2	12859_33	LDL	2	Primary analysis Inverse variance weighted	0.2209	1517.47	0.00315	0.00564	0.576	No	0.866
ECI1	19367_34	LDL	1	Primary analysis Wald ratio	0.0297	327.15	0.00272	0.00958	0.776	No	0.945
ECH1	12662_82	LDL	1	Primary analysis Wald ratio	0.1009	1201.99	-0.00208	0.0054	0.7	No	0.917
EBI3|IL27	2829_19	LDL	1	Primary analysis Wald ratio	0.0043	46.6	0.0049	0.0254	0.847	No	0.966
EBI3	10851_77	LDL	1	Primary analysis Wald ratio	0.4178	7684.32	0.00246	0.00258	0.34	No	0.719
DUSP28	9940_35	LDL	1	Primary analysis Wald ratio	0.0361	400.4	0.00425	0.0103	0.681	No	0.91
DUSP13	6525_17	LDL	1	Primary analysis Wald ratio	0.0101	108.95	0.0174	0.0167	0.298	No	0.685
DTYMK	19504_22	LDL	1	Primary analysis Wald ratio	0.0038	41.31	-0.0456	0.0256	0.0747	No	0.337
DTD2	18280_29	LDL	2	Primary analysis Inverse variance weighted	0.0188	102.77	0.0144	0.0126	0.255	No	0.64
DTD1	19194_9	LDL	1	Primary analysis Wald ratio	0.0446	499.19	0.0135	0.0079	0.0867	No	0.367
DSG2	9484_75	LDL	2	Primary analysis Inverse variance weighted	0.0248	135.98	0.0181	0.0107	0.0907	No	0.376
DSCAM	9175_48	LDL	2	Primary analysis Inverse variance weighted	0.0251	138.02	-0.00695	0.0185	0.708	No	0.92
DSC2	13126_52	LDL	4	Primary analysis Inverse variance weighted	0.0426	119.1	-0.00852	0.00803	0.289	No	0.675
DSC2	13126_52	LDL	4	MR Weighted mode	0.0426	119.1	-0.00311	0.0112	0.8
DSC2	13126_52	LDL	4	MR Weighted median	0.0426	119.1	-0.00694	0.00909	0.445
DSC2	13126_52	LDL	4	MR Penalized weighted median	0.0426	119.1	-0.00694	0.00946	0.463
DSC2	13126_52	LDL	4	MR Egger	0.0426	119.1	-0.00622	0.0154	0.725
DSC2	13126_52	LDL	4	Egger-intercept	0.0426	119.1	-0.000573	0.00328	0.877
DPY30	13943_38	LDL	1	Primary analysis Wald ratio	0.0056	60.4	0.0211	0.0225	0.35	No	0.725
DPT	4979_34	LDL	5	Primary analysis Inverse variance weighted	0.1518	383	-0.00554	0.0042	0.187	No	0.549
DPT	4979_34	LDL	5	MR Weighted mode	0.1518	383	-0.00732	0.00551	0.255
DPT	4979_34	LDL	5	MR Weighted median	0.1518	383	-0.00565	0.00479	0.238
DPT	4979_34	LDL	5	MR Penalized weighted median	0.1518	383	-0.00565	0.0048	0.239
DPT	4979_34	LDL	5	MR Egger	0.1518	383	-0.00993	0.0108	0.426
DPT	4979_34	LDL	5	Egger-intercept	0.1518	383	0.00161	0.00364	0.689
DPP7	8346_9	LDL	1	Primary analysis Wald ratio	0.0103	111.16	-0.00486	0.0178	0.785	No	0.948
DPEP2	8327_26	LDL	2	Primary analysis Inverse variance weighted	0.0176	96.06	-0.00179	0.0132	0.892	No	0.977
DPEP1	8794_13	LDL	3	Primary analysis Inverse variance weighted	0.1581	670.2	0.00653	0.00418	0.118	No	0.433
DPEP1	8794_13	LDL	3	MR Weighted mode	0.1581	670.2	0.00648	0.0048	0.31
DPEP1	8794_13	LDL	3	MR Weighted median	0.1581	670.2	0.00657	0.00417	0.115
DPEP1	8794_13	LDL	3	MR Penalized weighted median	0.1581	670.2	0.00657	0.00423	0.12
DPEP1	8794_13	LDL	3	MR Egger	0.1581	670.2	0.00475	0.0113	0.746
DPEP1	8794_13	LDL	3	Egger-intercept	0.1581	670.2	0.00079	0.00464	0.893
DNPH1	17785_11	LDL	1	Primary analysis Wald ratio	0.0063	68.35	0.0129	0.0205	0.527	No	0.837
DNER	9769_48	LDL	4	Primary analysis Inverse variance weighted	0.0309	85.3	-0.0126	0.00966	0.193	No	0.559
DNER	9769_48	LDL	4	MR Weighted mode	0.0309	85.3	-0.00847	0.0145	0.6
DNER	9769_48	LDL	4	MR Weighted median	0.0309	85.3	-0.0105	0.0112	0.353
DNER	9769_48	LDL	4	MR Penalized weighted median	0.0309	85.3	-0.0105	0.0115	0.362
DNER	9769_48	LDL	4	MR Egger	0.0309	85.3	0.017	0.0554	0.789
DNER	9769_48	LDL	4	Egger-intercept	0.0309	85.3	-0.00479	0.00886	0.643
DNAJC27	12799_65	LDL	1	Primary analysis Wald ratio	0.0049	53.19	-0.0107	0.024	0.656	No	0.904
DNAJC17	14655_1	LDL	2	Primary analysis Inverse variance weighted	0.0192	104.68	0.0122	0.0148	0.409	No	0.767
DNAJC10	8297_8	LDL	1	Primary analysis Wald ratio	0.0044	47.02	0.051	0.0231	0.0272	No	0.189
DNAJB6	11606_22	LDL	1	Primary analysis Wald ratio	0.0159	173.17	-0.0228	0.0134	0.0882	No	0.371
DNAJB4	18884_22	LDL	3	Primary analysis Inverse variance weighted	0.0571	215.92	0.0113	0.0108	0.294	No	0.681
DNAJB4	18884_22	LDL	3	MR Weighted mode	0.0571	215.92	0.000142	0.0131	0.992
DNAJB4	18884_22	LDL	3	MR Weighted median	0.0571	215.92	0.00219	0.0099	0.825
DNAJB4	18884_22	LDL	3	MR Penalized weighted median	0.0571	215.92	0.00074	0.00917	0.936
DNAJB4	18884_22	LDL	3	MR Egger	0.0571	215.92	-0.0216	0.0247	0.543
DNAJB4	18884_22	LDL	3	Egger-intercept	0.0571	215.92	0.0115	0.0081	0.39
DNAJB14	8053_16	LDL	1	Primary analysis Wald ratio	0.0042	44.92	0.0335	0.0265	0.207	No	0.58
DNAJB12	8006_12	LDL	1	Primary analysis Wald ratio	0.0053	56.98	-0.0511	0.0229	0.0259	No	0.183
DNAJB11	7110_2	LDL	1	Primary analysis Wald ratio	0.0132	143.34	0.0167	0.0149	0.261	No	0.648
DLL1	5349_69	LDL	1	Primary analysis Wald ratio	0.0105	113.91	-0.00793	0.0162	0.625	No	0.892
DLK2	9359_9	LDL	1	Primary analysis Wald ratio	0.0121	130.64	-0.0121	0.0153	0.427	No	0.775
DLK1	6496_60	LDL	2	Primary analysis Inverse variance weighted	0.1682	1082.07	-0.00553	0.00413	0.18	No	0.536
DLD	15527_90	LDL	1	Primary analysis Wald ratio	0.0044	47.28	0.00232	0.0252	0.927	No	0.985
DKKL1	16309_30	LDL	1	Primary analysis Wald ratio	0.0043	45.99	-0.0585	0.0263	0.0261	No	0.184
DKK3	3607_71	LDL	1	Primary analysis Wald ratio	0.0497	560.14	-0.00539	0.00758	0.477	No	0.806
DKK1	3535_84	LDL	1	Primary analysis Wald ratio	0.0129	140.28	-0.0186	0.0148	0.209	No	0.583
DHX58	14012_17	LDL	2	Primary analysis Inverse variance weighted	0.1107	666.55	-0.00881	0.00714	0.217	No	0.591
DGCR14	11356_19	LDL	1	Primary analysis Wald ratio	0.0271	298.59	0.0267	0.0102	0.00924	No	0.09
DEFB1	6629_3	LDL	4	Primary analysis Inverse variance weighted	0.1367	423.85	-0.00587	0.00595	0.324	No	0.709
DEFB1	6629_3	LDL	4	MR Weighted mode	0.1367	423.85	-0.0108	0.00565	0.151
DEFB1	6629_3	LDL	4	MR Weighted median	0.1367	423.85	-0.00944	0.00506	0.062
DEFB1	6629_3	LDL	4	MR Penalized weighted median	0.1367	423.85	-0.00956	0.00517	0.0648
DEFB1	6629_3	LDL	4	MR Egger	0.1367	423.85	-0.0334	0.0183	0.209
DEFB1	6629_3	LDL	4	Egger-intercept	0.1367	423.85	0.0104	0.00666	0.259
DEFA5	16785_45	LDL	1	Primary analysis Wald ratio	0.0064	68.6	-0.00395	0.0263	0.881	No	0.975
DEF6	14090_23	LDL	1	Primary analysis Wald ratio	0.0284	312.43	-0.0155	0.01	0.122	No	0.44
DECR2	18343_10	LDL	2	Primary analysis Inverse variance weighted	0.3597	3006.81	0.00342	0.00279	0.22	No	0.594
DDX58	12382_2	LDL	4	Primary analysis Inverse variance weighted	0.0789	229.27	-0.00592	0.00577	0.305	No	0.69
DDX58	12382_2	LDL	4	MR Weighted mode	0.0789	229.27	-0.00787	0.00596	0.279
DDX58	12382_2	LDL	4	MR Weighted median	0.0789	229.27	-0.00783	0.00625	0.21
DDX58	12382_2	LDL	4	MR Penalized weighted median	0.0789	229.27	-0.00783	0.00644	0.224
DDX58	12382_2	LDL	4	MR Egger	0.0789	229.27	-0.0124	0.011	0.377
DDX58	12382_2	LDL	4	Egger-intercept	0.0789	229.27	0.0021	0.00305	0.561
DDX19B	5460_60	LDL	1	Primary analysis Wald ratio	0.0069	74.3	-0.014	0.0164	0.393	No	0.757
DDX19A	18813_15	LDL	1	Primary analysis Wald ratio	0.0057	61.25	-0.0154	0.0181	0.393	No	0.757
DDT	19237_17	LDL	1	Primary analysis Wald ratio	0.0239	262.28	0.0297	0.012	0.0131	No	0.114
DDC	3538_26	LDL	1	Primary analysis Wald ratio	0.008	86.43	-0.0242	0.0209	0.246	No	0.629
DCXR	17758_79	LDL	1	Primary analysis Wald ratio	0.0143	155.06	-0.0152	0.0138	0.271	No	0.658
DCTPP1	4314_12	LDL	1	Primary analysis Wald ratio	0.0034	36.46	0.0599	0.027	0.0268	No	0.187
DCTD	17756_69	LDL	1	Primary analysis Wald ratio	0.0066	70.81	0.0047	0.0207	0.82	No	0.96
DCLK1	17156_72	LDL	1	Primary analysis Wald ratio	0.0132	143.04	0.000291	0.0144	0.984	No	0.996
DBNL	4978_54	LDL	1	Primary analysis Wald ratio	0.0054	57.59	-0.00608	0.0229	0.79	No	0.95
DBI	16919_1	LDL	2	Primary analysis Inverse variance weighted	0.0563	319.31	0.000844	0.0163	0.959	No	0.99
DARS2	12395_86	LDL	2	Primary analysis Inverse variance weighted	0.0335	185.29	0.0145	0.00939	0.122	No	0.44
DARS	12675_14	LDL	1	Primary analysis Wald ratio	0.0064	69.47	0.0691	0.0226	0.00223	No	0.0324
DAPP1	11615_16	LDL	1	Primary analysis Wald ratio	0.0045	48.35	0.0143	0.0249	0.565	No	0.86
DAPK2	4355_13	LDL	1	Primary analysis Wald ratio	0.0547	619.22	0.0237	0.00711	0.000859	No	0.0155
CYTL1	8402_22	LDL	2	Primary analysis Inverse variance weighted	0.0328	181.39	0.00477	0.00941	0.613	No	0.885
CYB5R2	19143_38	LDL	4	Primary analysis Inverse variance weighted	0.0737	212.95	-0.00265	0.00622	0.67	No	0.908
CYB5R2	19143_38	LDL	4	MR Weighted mode	0.0737	212.95	-0.00516	0.00684	0.505
CYB5R2	19143_38	LDL	4	MR Weighted median	0.0737	212.95	-0.0044	0.0068	0.518
CYB5R2	19143_38	LDL	4	MR Penalized weighted median	0.0737	212.95	-0.0044	0.007	0.529
CYB5R2	19143_38	LDL	4	MR Egger	0.0737	212.95	-0.0112	0.0147	0.525
CYB5R2	19143_38	LDL	4	Egger-intercept	0.0737	212.95	0.00217	0.00328	0.576
CYB5D2	10924_258	LDL	3	Primary analysis Inverse variance weighted	0.1068	426.44	0.0025	0.0107	0.816	No	0.959
CYB5D2	10924_258	LDL	3	MR Weighted mode	0.1068	426.44	0.00383	0.00663	0.622
CYB5D2	10924_258	LDL	3	MR Weighted median	0.1068	426.44	0.00391	0.00607	0.519
CYB5D2	10924_258	LDL	3	MR Penalized weighted median	0.1068	426.44	0.00437	0.0058	0.451
CYB5D2	10924_258	LDL	3	MR Egger	0.1068	426.44	0.00441	0.0217	0.872
CYB5D2	10924_258	LDL	3	Egger-intercept	0.1068	426.44	-0.000958	0.0078	0.922
CXCL9	9188_119	LDL	1	Primary analysis Wald ratio	0.0057	61.09	-0.0155	0.0223	0.489	No	0.814
CXCL6	3495_15	LDL	4	Primary analysis Inverse variance weighted	0.3777	1624.15	0.00329	0.00274	0.23	No	0.608
CXCL6	3495_15	LDL	4	MR Weighted mode	0.3777	1624.15	0.00278	0.00281	0.397
CXCL6	3495_15	LDL	4	MR Weighted median	0.3777	1624.15	0.00326	0.0027	0.228
CXCL6	3495_15	LDL	4	MR Penalized weighted median	0.3777	1624.15	0.00326	0.00286	0.255
CXCL6	3495_15	LDL	4	MR Egger	0.3777	1624.15	0.0022	0.00483	0.693
CXCL6	3495_15	LDL	4	Egger-intercept	0.3777	1624.15	0.000807	0.00294	0.809
CXCL5	2979_8	LDL	1	Primary analysis Wald ratio	0.0945	1117.63	-0.00275	0.00545	0.614	No	0.885
CXCL2|CXCL3	3148_49	LDL	1	Primary analysis Wald ratio	0.0038	41.01	0.0625	0.027	0.0205	No	0.155
CXCL16	2436_49	LDL	3	Primary analysis Inverse variance weighted	0.0448	167.2	0.00582	0.00869	0.503	No	0.823
CXCL16	2436_49	LDL	3	MR Weighted mode	0.0448	167.2	-0.0024	0.0126	0.866
CXCL16	2436_49	LDL	3	MR Weighted median	0.0448	167.2	0.000994	0.0102	0.923
CXCL16	2436_49	LDL	3	MR Penalized weighted median	0.0448	167.2	0.000994	0.0103	0.923
CXCL16	2436_49	LDL	3	MR Egger	0.0448	167.2	-0.126	0.166	0.588
CXCL16	2436_49	LDL	3	Egger-intercept	0.0448	167.2	0.0241	0.0305	0.574
CXCL12	3516_60	LDL	1	Primary analysis Wald ratio	0.0079	85.67	-0.0124	0.0188	0.511	No	0.829
CXCL11	3038_9	LDL	4	Primary analysis Inverse variance weighted	0.1563	495.6	-0.00114	0.0042	0.786	No	0.948
CXCL11	3038_9	LDL	4	MR Weighted mode	0.1563	495.6	-0.000178	0.00437	0.97
CXCL11	3038_9	LDL	4	MR Weighted median	0.1563	495.6	-0.000349	0.00457	0.939
CXCL11	3038_9	LDL	4	MR Penalized weighted median	0.1563	495.6	-0.000349	0.00438	0.936
CXCL11	3038_9	LDL	4	MR Egger	0.1563	495.6	-0.0537	0.0826	0.582
CXCL11	3038_9	LDL	4	Egger-intercept	0.1563	495.6	0.0275	0.0431	0.589
CXCL1	2985_35	LDL	4	Primary analysis Inverse variance weighted	0.5518	3294.45	0.00269	0.00229	0.239	No	0.62
CXCL1	2985_35	LDL	4	MR Weighted mode	0.5518	3294.45	0.00272	0.00263	0.377
CXCL1	2985_35	LDL	4	MR Weighted median	0.5518	3294.45	0.0027	0.00236	0.253
CXCL1	2985_35	LDL	4	MR Penalized weighted median	0.5518	3294.45	0.0027	0.0024	0.26
CXCL1	2985_35	LDL	4	MR Egger	0.5518	3294.45	0.00294	0.00659	0.699
CXCL1	2985_35	LDL	4	Egger-intercept	0.5518	3294.45	-0.000245	0.00611	0.972
CX3CL1	2827_23	LDL	1	Primary analysis Wald ratio	0.011	118.96	0.0135	0.0173	0.435	No	0.78
CTSZ	4971_1	LDL	1	Primary analysis Wald ratio	0.0236	258.4	-0.00623	0.0092	0.498	No	0.821
CTSV	3364_76	LDL	2	Primary analysis Inverse variance weighted	0.0243	133.29	0.0257	0.0108	0.0168	No	0.136
CTSS	3181_50	LDL	2	Primary analysis Inverse variance weighted	0.0902	530.43	-0.00198	0.0113	0.86	No	0.969
CTSO	9264_11	LDL	1	Primary analysis Wald ratio	0.007	75.21	-0.00387	0.02	0.846	No	0.966
CTSH	8465_52	LDL	3	Primary analysis Inverse variance weighted	0.356	1972.54	0.0108	0.00275	8.85e-05	No	0.00225
CTSH	8465_52	LDL	3	MR Weighted mode	0.356	1972.54	0.0106	0.00278	0.0618
CTSH	8465_52	LDL	3	MR Weighted median	0.356	1972.54	0.0105	0.00273	0.000117
CTSH	8465_52	LDL	3	MR Penalized weighted median	0.356	1972.54	0.0105	0.0029	0.000288
CTSH	8465_52	LDL	3	MR Egger	0.356	1972.54	0.00885	0.00551	0.354
CTSH	8465_52	LDL	3	Egger-intercept	0.356	1972.54	0.00198	0.00476	0.749
CTSF	9212_22	LDL	1	Primary analysis Wald ratio	0.0254	279.3	0.00734	0.0104	0.481	No	0.809
CTSD	5508_62	LDL	2	Primary analysis Inverse variance weighted	0.0452	253.53	0.00276	0.00771	0.721	No	0.925
CTSB	8007_19	LDL	4	Primary analysis Inverse variance weighted	0.1829	598.97	0.00996	0.00421	0.0181	No	0.143
CTSB	8007_19	LDL	4	MR Weighted mode	0.1829	598.97	0.00975	0.00407	0.0963
CTSB	8007_19	LDL	4	MR Weighted median	0.1829	598.97	0.00934	0.00421	0.0264
CTSB	8007_19	LDL	4	MR Penalized weighted median	0.1829	598.97	0.00934	0.00399	0.0192
CTSB	8007_19	LDL	4	MR Egger	0.1829	598.97	0.00507	0.00777	0.581
CTSB	8007_19	LDL	4	Egger-intercept	0.1829	598.97	0.00267	0.00344	0.519
CTRB2	5648_28	LDL	7	Primary analysis Inverse variance weighted	0.5378	1778.78	-0.00875	0.00291	0.00267	No	0.0368
CTRB2	5648_28	LDL	7	MR Weighted mode	0.5378	1778.78	-0.00842	0.00245	0.0138
CTRB2	5648_28	LDL	7	MR Weighted median	0.5378	1778.78	-0.00718	0.00244	0.00319
CTRB2	5648_28	LDL	7	MR Penalized weighted median	0.5378	1778.78	-0.00718	0.00256	0.00508
CTRB2	5648_28	LDL	7	MR Egger	0.5378	1778.78	-0.00869	0.00512	0.15
CTRB2	5648_28	LDL	7	Egger-intercept	0.5378	1778.78	-5.94e-05	0.00408	0.989
CTRB1	5671_1	LDL	3	Primary analysis Inverse variance weighted	0.1506	632.59	0.00424	0.00478	0.375	No	0.743
CTRB1	5671_1	LDL	3	MR Weighted mode	0.1506	632.59	0.00369	0.00449	0.498
CTRB1	5671_1	LDL	3	MR Weighted median	0.1506	632.59	0.00384	0.00452	0.395
CTRB1	5671_1	LDL	3	MR Penalized weighted median	0.1506	632.59	0.00384	0.0046	0.403
CTRB1	5671_1	LDL	3	MR Egger	0.1506	632.59	-0.00622	0.0189	0.798
CTRB1	5671_1	LDL	3	Egger-intercept	0.1506	632.59	0.00596	0.0103	0.665
CST7	3302_58	LDL	5	Primary analysis Inverse variance weighted	0.3785	1303.47	-0.00102	0.00417	0.807	No	0.955
CST7	3302_58	LDL	5	MR Weighted mode	0.3785	1303.47	-0.00201	0.00302	0.543
CST7	3302_58	LDL	5	MR Weighted median	0.3785	1303.47	-0.00203	0.00304	0.504
CST7	3302_58	LDL	5	MR Penalized weighted median	0.3785	1303.47	-0.00233	0.00308	0.448
CST7	3302_58	LDL	5	MR Egger	0.3785	1303.47	-0.00291	0.0132	0.84
CST7	3302_58	LDL	5	Egger-intercept	0.3785	1303.47	0.00159	0.0103	0.888
CST6	14711_27	LDL	1	Primary analysis Wald ratio	0.0038	41.27	-0.0421	0.0242	0.0812	No	0.355
CST5	3803_10	LDL	2	Primary analysis Inverse variance weighted	0.1726	1116.85	-0.00114	0.00408	0.781	No	0.947
CST4	14076_74	LDL	2	Primary analysis Inverse variance weighted	0.0791	459.94	0.00555	0.00586	0.344	No	0.72
CST3	2609_59	LDL	2	Primary analysis Inverse variance weighted	0.073	421.54	-0.00247	0.00623	0.692	No	0.913
CST2	4324_33	LDL	2	Primary analysis Inverse variance weighted	0.1365	846.09	0.00612	0.00877	0.485	No	0.81
CST1	5459_33	LDL	2	Primary analysis Inverse variance weighted	0.1543	976.41	0.00461	0.00892	0.605	No	0.882
CSRP1	15529_33	LDL	1	Primary analysis Wald ratio	0.0047	50.56	0.0353	0.0243	0.145	No	0.479
CSGALNACT2	10772_21	LDL	1	Primary analysis Wald ratio	0.0134	144.92	-0.00977	0.0145	0.5	No	0.822
CSF1R	13682_47	LDL	1	Primary analysis Wald ratio	0.0118	127.8	-0.0218	0.0161	0.178	No	0.534
CRYZ	13983_27	LDL	2	Primary analysis Inverse variance weighted	0.5751	7245.05	-0.00439	0.00241	0.069	No	0.322
CRYGD	12366_16	LDL	2	Primary analysis Inverse variance weighted	0.0614	350.1	0.00657	0.00684	0.337	No	0.716
CRYBB1	17751_68	LDL	1	Primary analysis Wald ratio	0.0327	361.35	0.0144	0.00921	0.117	No	0.432
CRTAM	7968_15	LDL	3	Primary analysis Inverse variance weighted	0.045	168.07	0.00567	0.00783	0.469	No	0.8
CRTAM	7968_15	LDL	3	MR Weighted mode	0.045	168.07	0.0101	0.00883	0.37
CRTAM	7968_15	LDL	3	MR Weighted median	0.045	168.07	0.00589	0.0084	0.483
CRTAM	7968_15	LDL	3	MR Penalized weighted median	0.045	168.07	0.00589	0.00828	0.476
CRTAM	7968_15	LDL	3	MR Egger	0.045	168.07	0.0279	0.023	0.438
CRTAM	7968_15	LDL	3	Egger-intercept	0.045	168.07	-0.00455	0.00442	0.49
CRTAC1	5632_6	LDL	6	Primary analysis Inverse variance weighted	0.124	252.52	0.00535	0.00469	0.254	No	0.64
CRTAC1	5632_6	LDL	6	MR Weighted mode	0.124	252.52	0.00335	0.00522	0.549
CRTAC1	5632_6	LDL	6	MR Weighted median	0.124	252.52	0.00316	0.00528	0.55
CRTAC1	5632_6	LDL	6	MR Penalized weighted median	0.124	252.52	0.00316	0.00525	0.547
CRTAC1	5632_6	LDL	6	MR Egger	0.124	252.52	-0.0033	0.0106	0.771
CRTAC1	5632_6	LDL	6	Egger-intercept	0.124	252.52	0.00264	0.0029	0.414
CRP	4337_49	LDL	1	Primary analysis Wald ratio	0.014	152.13	0.0405	0.0141	0.00398	No	0.0493
CROT	13929_27	LDL	1	Primary analysis Wald ratio	0.1137	1373.3	0.01	0.00493	0.0426	No	0.244
CRNN	17738_7	LDL	2	Primary analysis Inverse variance weighted	0.0411	229.33	-0.000131	0.0146	0.993	No	0.999
CRLF1	14747_9	LDL	1	Primary analysis Wald ratio	0.0213	233.01	0.0163	0.0113	0.149	No	0.485
CRISPLD2	5691_2	LDL	2	Primary analysis Inverse variance weighted	0.0173	94.34	0.021	0.0133	0.114	No	0.426
CRISP2	9282_12	LDL	4	Primary analysis Inverse variance weighted	0.2233	769.45	0.00163	0.00348	0.64	No	0.897
CRISP2	9282_12	LDL	4	MR Weighted mode	0.2233	769.45	0.00204	0.00449	0.68
CRISP2	9282_12	LDL	4	MR Weighted median	0.2233	769.45	0.00208	0.00392	0.596
CRISP2	9282_12	LDL	4	MR Penalized weighted median	0.2233	769.45	0.00208	0.00378	0.583
CRISP2	9282_12	LDL	4	MR Egger	0.2233	769.45	0.000829	0.00627	0.907
CRISP2	9282_12	LDL	4	Egger-intercept	0.2233	769.45	0.000454	0.00296	0.892
CRHBP	6039_24	LDL	2	Primary analysis Inverse variance weighted	0.2065	1393.14	-0.00187	0.00368	0.613	No	0.885
CRELD1	7628_40	LDL	2	Primary analysis Inverse variance weighted	0.673	11016.2	0.00598	0.00206	0.00368	No	0.0468
CREG1	9357_4	LDL	2	Primary analysis Inverse variance weighted	0.042	234.68	-0.00326	0.0082	0.691	No	0.913
CRAT	12637_7	LDL	1	Primary analysis Wald ratio	0.0097	104.72	-0.0154	0.0169	0.362	No	0.733
CRADD	15322_35	LDL	1	Primary analysis Wald ratio	0.0065	70.49	-0.0301	0.0209	0.15	No	0.487
CRABP2	11696_7	LDL	1	Primary analysis Wald ratio	0.0457	512.98	-0.00419	0.00788	0.595	No	0.878
CR2	15570_99	LDL	3	Primary analysis Inverse variance weighted	0.0278	102.12	0.0107	0.0129	0.407	No	0.766
CR2	15570_99	LDL	3	MR Weighted mode	0.0278	102.12	0.0184	0.0126	0.283
CR2	15570_99	LDL	3	MR Weighted median	0.0278	102.12	0.0166	0.0115	0.149
CR2	15570_99	LDL	3	MR Penalized weighted median	0.0278	102.12	0.0166	0.0115	0.15
CR2	15570_99	LDL	3	MR Egger	0.0278	102.12	0.0502	0.0405	0.432
CR2	15570_99	LDL	3	Egger-intercept	0.0278	102.12	-0.00782	0.0076	0.491
CR1	19556_12	LDL	5	Primary analysis Inverse variance weighted	0.159	404.65	-0.000929	0.00425	0.827	No	0.962
CR1	19556_12	LDL	5	MR Weighted mode	0.159	404.65	0.00326	0.00489	0.542
CR1	19556_12	LDL	5	MR Weighted median	0.159	404.65	-0.00102	0.0045	0.821
CR1	19556_12	LDL	5	MR Penalized weighted median	0.159	404.65	-0.00102	0.00471	0.828
CR1	19556_12	LDL	5	MR Egger	0.159	404.65	0.00827	0.00965	0.454
CR1	19556_12	LDL	5	Egger-intercept	0.159	404.65	-0.00401	0.00377	0.366
CPZ	6493_9	LDL	2	Primary analysis Inverse variance weighted	0.0137	74.44	0.00547	0.0143	0.702	No	0.917
CPXM1	6255_74	LDL	4	Primary analysis Inverse variance weighted	0.1185	359.69	0.0059	0.00483	0.222	No	0.596
CPXM1	6255_74	LDL	4	MR Weighted mode	0.1185	359.69	0.00592	0.00524	0.341
CPXM1	6255_74	LDL	4	MR Weighted median	0.1185	359.69	0.00614	0.005	0.219
CPXM1	6255_74	LDL	4	MR Penalized weighted median	0.1185	359.69	0.00614	0.00502	0.222
CPXM1	6255_74	LDL	4	MR Egger	0.1185	359.69	0.00389	0.00796	0.674
CPXM1	6255_74	LDL	4	Egger-intercept	0.1185	359.69	0.00131	0.00411	0.781
CPQ	9394_19	LDL	5	Primary analysis Inverse variance weighted	0.1078	258.61	0.00821	0.0093	0.377	No	0.745
CPQ	9394_19	LDL	5	MR Weighted mode	0.1078	258.61	0.00773	0.00562	0.241
CPQ	9394_19	LDL	5	MR Weighted median	0.1078	258.61	0.0104	0.0064	0.104
CPQ	9394_19	LDL	5	MR Penalized weighted median	0.1078	258.61	0.0104	0.00633	0.102
CPQ	9394_19	LDL	5	MR Egger	0.1078	258.61	0.00886	0.016	0.619
CPQ	9394_19	LDL	5	Egger-intercept	0.1078	258.61	-0.000485	0.00877	0.959
CPOX	18241_18	LDL	2	Primary analysis Inverse variance weighted	0.0153	83.12	0.00257	0.0132	0.846	No	0.965
CPNE1	5346_24	LDL	2	Primary analysis Inverse variance weighted	0.3649	3075.3	0.00878	0.0134	0.511	No	0.83
CPN2	6415_90	LDL	3	Primary analysis Inverse variance weighted	0.1746	754.57	0.00285	0.00657	0.665	No	0.908
CPN2	6415_90	LDL	3	MR Weighted mode	0.1746	754.57	0.00356	0.00403	0.47
CPN2	6415_90	LDL	3	MR Weighted median	0.1746	754.57	0.00368	0.00398	0.355
CPN2	6415_90	LDL	3	MR Penalized weighted median	0.1746	754.57	0.00369	0.00403	0.36
CPN2	6415_90	LDL	3	MR Egger	0.1746	754.57	0.0116	0.00919	0.425
CPN2	6415_90	LDL	3	Egger-intercept	0.1746	754.57	-0.00488	0.00394	0.432
CPM	9416_77	LDL	1	Primary analysis Wald ratio	0.0071	76.68	-0.0253	0.0197	0.199	No	0.567
CPB2	3518_54	LDL	4	Primary analysis Inverse variance weighted	0.2955	1122.4	0.00318	0.00345	0.356	No	0.73
CPB2	3518_54	LDL	4	MR Weighted mode	0.2955	1122.4	-0.00107	0.0588	0.987
CPB2	3518_54	LDL	4	MR Weighted median	0.2955	1122.4	0.00314	0.003	0.296
CPB2	3518_54	LDL	4	MR Penalized weighted median	0.2955	1122.4	0.00314	0.0031	0.312
CPB2	3518_54	LDL	4	MR Egger	0.2955	1122.4	-0.00107	0.00476	0.843
CPB2	3518_54	LDL	4	Egger-intercept	0.2955	1122.4	0.00336	0.00278	0.35
CPB1	15375_49	LDL	1	Primary analysis Wald ratio	0.0274	301.31	0.00117	0.00995	0.906	No	0.981
CPA4	9267_2	LDL	2	Primary analysis Inverse variance weighted	0.6809	11421.8	-0.000879	0.00205	0.667	No	0.908
COMP	8043_153	LDL	2	Primary analysis Inverse variance weighted	0.0209	114.06	0.00357	0.0117	0.76	No	0.939
COLGALT1	5638_23	LDL	1	Primary analysis Wald ratio	0.0166	180.47	-0.0136	0.0129	0.293	No	0.679
COLEC12	5457_5	LDL	1	Primary analysis Wald ratio	0.0058	62.69	0.0139	0.0216	0.519	No	0.833
COLEC11	4430_44	LDL	4	Primary analysis Inverse variance weighted	0.2738	1008.94	0.0158	0.00318	6.39e-07	Yes	2.7e-05
COLEC11	4430_44	LDL	4	MR Weighted mode	0.2738	1008.94	0.0173	0.00354	0.0163
COLEC11	4430_44	LDL	4	MR Weighted median	0.2738	1008.94	0.0168	0.0033	3.63e-07
COLEC11	4430_44	LDL	4	MR Penalized weighted median	0.2738	1008.94	0.0168	0.00337	6.49e-07
COLEC11	4430_44	LDL	4	MR Egger	0.2738	1008.94	0.0232	0.00596	0.0599
COLEC11	4430_44	LDL	4	Egger-intercept	0.2738	1008.94	-0.00533	0.00362	0.279
COLEC10	6558_5	LDL	1	Primary analysis Wald ratio	0.0057	61.48	-0.0145	0.0208	0.484	No	0.81
COL9A1	15466_30	LDL	1	Primary analysis Wald ratio	0.0144	156.14	0.00144	0.0143	0.92	No	0.984
COL6A3	11196_31	LDL	1	Primary analysis Wald ratio	0.0071	76.91	0.0179	0.02	0.368	No	0.738
COL6A3	10511_10	LDL	1	Primary analysis Wald ratio	0.0074	79.27	0.00391	0.0196	0.842	No	0.964
COL6A2	16753_46	LDL	4	Primary analysis Inverse variance weighted	0.0727	209.64	-0.0141	0.00618	0.0228	No	0.167
COL6A2	16753_46	LDL	4	MR Weighted mode	0.0727	209.64	-0.00962	0.00787	0.309
COL6A2	16753_46	LDL	4	MR Weighted median	0.0727	209.64	-0.0154	0.007	0.0282
COL6A2	16753_46	LDL	4	MR Penalized weighted median	0.0727	209.64	-0.0154	0.00722	0.0335
COL6A2	16753_46	LDL	4	MR Egger	0.0727	209.64	0.00252	0.0158	0.888
COL6A2	16753_46	LDL	4	Egger-intercept	0.0727	209.64	-0.00585	0.00513	0.372
COL6A1	16828_8	LDL	2	Primary analysis Inverse variance weighted	0.697	12313.1	-0.00128	0.00199	0.52	No	0.833
COL4A3BP	13950_9	LDL	1	Primary analysis Wald ratio	0.008	86.34	0.138	0.0192	5.1e-13	Yes	6.21e-11
COL4A3BP	13535_2	LDL	1	Primary analysis Wald ratio	0.0056	60.36	0.165	0.0229	5.1e-13	Yes	6.21e-11
COL2A1	18875_125	LDL	3	Primary analysis Inverse variance weighted	0.4257	2644.51	-0.0019	0.00255	0.456	No	0.793
COL2A1	18875_125	LDL	3	MR Weighted mode	0.4257	2644.51	-0.00146	0.0026	0.632
COL2A1	18875_125	LDL	3	MR Weighted median	0.4257	2644.51	-0.00156	0.00262	0.553
COL2A1	18875_125	LDL	3	MR Penalized weighted median	0.4257	2644.51	-0.00156	0.00263	0.555
COL2A1	18875_125	LDL	3	MR Egger	0.4257	2644.51	0.00133	0.00479	0.827
COL2A1	18875_125	LDL	3	Egger-intercept	0.4257	2644.51	-0.00208	0.0026	0.571
COL18A1	2201_17	LDL	5	Primary analysis Inverse variance weighted	0.1704	439.64	0.00193	0.00417	0.643	No	0.899
COL18A1	2201_17	LDL	5	MR Weighted mode	0.1704	439.64	-0.00273	0.00578	0.661
COL18A1	2201_17	LDL	5	MR Weighted median	0.1704	439.64	-4.12e-05	0.00521	0.994
COL18A1	2201_17	LDL	5	MR Penalized weighted median	0.1704	439.64	-4.12e-05	0.0054	0.994
COL18A1	2201_17	LDL	5	MR Egger	0.1704	439.64	-0.0094	0.00762	0.305
COL18A1	2201_17	LDL	5	Egger-intercept	0.1704	439.64	0.00606	0.00341	0.174
COL15A1	8974_172	LDL	3	Primary analysis Inverse variance weighted	0.0609	231.26	-0.0239	0.00684	0.000467	No	0.0094
COL15A1	8974_172	LDL	3	MR Weighted mode	0.0609	231.26	-0.027	0.0111	0.135
COL15A1	8974_172	LDL	3	MR Weighted median	0.0609	231.26	-0.0248	0.0081	0.00219
COL15A1	8974_172	LDL	3	MR Penalized weighted median	0.0609	231.26	-0.0248	0.00854	0.00366
COL15A1	8974_172	LDL	3	MR Egger	0.0609	231.26	0.0271	0.0396	0.618
COL15A1	8974_172	LDL	3	Egger-intercept	0.0609	231.26	-0.012	0.00922	0.416
COL11A2	11278_4	LDL	1	Primary analysis Wald ratio	0.0235	258.04	0.017	0.011	0.12	No	0.438
COL10A1	15653_9	LDL	3	Primary analysis Inverse variance weighted	0.0634	241.64	0.0171	0.0082	0.0373	No	0.225
COL10A1	15653_9	LDL	3	MR Weighted mode	0.0634	241.64	0.0179	0.00667	0.115
COL10A1	15653_9	LDL	3	MR Weighted median	0.0634	241.64	0.0176	0.00659	0.00759
COL10A1	15653_9	LDL	3	MR Penalized weighted median	0.0634	241.64	0.0176	0.00647	0.0065
COL10A1	15653_9	LDL	3	MR Egger	0.0634	241.64	0.0306	0.0309	0.503
COL10A1	15653_9	LDL	3	Egger-intercept	0.0634	241.64	-0.00519	0.0111	0.723
COCH	7227_75	LDL	4	Primary analysis Inverse variance weighted	0.1055	315.43	-0.00841	0.00526	0.11	No	0.42
COCH	7227_75	LDL	4	MR Weighted mode	0.1055	315.43	-0.0127	0.008	0.211
COCH	7227_75	LDL	4	MR Weighted median	0.1055	315.43	-0.0121	0.00613	0.0492
COCH	7227_75	LDL	4	MR Penalized weighted median	0.1055	315.43	-0.0121	0.00633	0.0565
COCH	7227_75	LDL	4	MR Egger	0.1055	315.43	-0.00583	0.0114	0.661
COCH	7227_75	LDL	4	Egger-intercept	0.1055	315.43	-0.00105	0.00414	0.823
CNTNAP2	6965_19	LDL	3	Primary analysis Inverse variance weighted	0.1379	570.9	0.00321	0.00445	0.471	No	0.801
CNTNAP2	6965_19	LDL	3	MR Weighted mode	0.1379	570.9	0.00246	0.00454	0.642
CNTNAP2	6965_19	LDL	3	MR Weighted median	0.1379	570.9	0.00271	0.00453	0.549
CNTNAP2	6965_19	LDL	3	MR Penalized weighted median	0.1379	570.9	0.00271	0.00448	0.545
CNTNAP2	6965_19	LDL	3	MR Egger	0.1379	570.9	-0.000824	0.00848	0.938
CNTNAP2	6965_19	LDL	3	Egger-intercept	0.1379	570.9	0.0018	0.00323	0.676
CNTN5	3299_29	LDL	5	Primary analysis Inverse variance weighted	0.0997	237.13	-0.0032	0.00857	0.709	No	0.92
CNTN5	3299_29	LDL	5	MR Weighted mode	0.0997	237.13	-0.00501	0.00598	0.449
CNTN5	3299_29	LDL	5	MR Weighted median	0.0997	237.13	-0.00463	0.00591	0.434
CNTN5	3299_29	LDL	5	MR Penalized weighted median	0.0997	237.13	-0.00535	0.00601	0.373
CNTN5	3299_29	LDL	5	MR Egger	0.0997	237.13	-0.00948	0.014	0.548
CNTN5	3299_29	LDL	5	Egger-intercept	0.0997	237.13	0.00229	0.00382	0.591
CNTN4	3298_52	LDL	6	Primary analysis Inverse variance weighted	0.1085	217.04	0.00159	0.00572	0.78	No	0.947
CNTN4	3298_52	LDL	6	MR Weighted mode	0.1085	217.04	0.00558	0.00723	0.475
CNTN4	3298_52	LDL	6	MR Weighted median	0.1085	217.04	0.00429	0.00618	0.488
CNTN4	3298_52	LDL	6	MR Penalized weighted median	0.1085	217.04	0.00429	0.00617	0.487
CNTN4	3298_52	LDL	6	MR Egger	0.1085	217.04	0.0194	0.011	0.153
CNTN4	3298_52	LDL	6	Egger-intercept	0.1085	217.04	-0.00482	0.00265	0.143
CNTN2	3296_92	LDL	3	Primary analysis Inverse variance weighted	0.2972	1509.19	-0.00239	0.00307	0.437	No	0.782
CNTN2	3296_92	LDL	3	MR Weighted mode	0.2972	1509.19	-0.00211	0.00353	0.611
CNTN2	3296_92	LDL	3	MR Weighted median	0.2972	1509.19	-0.00214	0.00339	0.528
CNTN2	3296_92	LDL	3	MR Penalized weighted median	0.2972	1509.19	-0.00214	0.00331	0.517
CNTN2	3296_92	LDL	3	MR Egger	0.2972	1509.19	-0.000269	0.00759	0.977
CNTN2	3296_92	LDL	3	Egger-intercept	0.2972	1509.19	-0.00138	0.00452	0.811
CNTN1	2974_61	LDL	2	Primary analysis Inverse variance weighted	0.0269	147.8	-0.0098	0.0102	0.336	No	0.716
CNTFR	14101_2	LDL	2	Primary analysis Inverse variance weighted	0.0289	159.53	-0.00231	0.0102	0.821	No	0.96
CNRIP1	18218_48	LDL	2	Primary analysis Inverse variance weighted	0.1061	635.15	-0.00253	0.0051	0.62	No	0.89
CNPY3	17327_3	LDL	2	Primary analysis Inverse variance weighted	0.0641	366.58	0.0226	0.00879	0.0101	No	0.0947
CNP	6609_22	LDL	1	Primary analysis Wald ratio	0.0043	46.49	0.0358	0.0252	0.155	No	0.497
CNN1	15566_10	LDL	1	Primary analysis Wald ratio	0.0135	146.53	0.0152	0.0147	0.302	No	0.688
CNDP1	5456_59	LDL	5	Primary analysis Inverse variance weighted	0.1422	354.72	0.00663	0.00444	0.135	No	0.459
CNDP1	5456_59	LDL	5	MR Weighted mode	0.1422	354.72	0.00513	0.00579	0.426
CNDP1	5456_59	LDL	5	MR Weighted median	0.1422	354.72	0.0054	0.00509	0.288
CNDP1	5456_59	LDL	5	MR Penalized weighted median	0.1422	354.72	0.0054	0.00518	0.297
CNDP1	5456_59	LDL	5	MR Egger	0.1422	354.72	-0.00159	0.0113	0.897
CNDP1	5456_59	LDL	5	Egger-intercept	0.1422	354.72	0.00254	0.0032	0.486
CMBL	19115_13	LDL	2	Primary analysis Inverse variance weighted	0.0161	87.34	-0.00727	0.0132	0.582	No	0.87
CLSTN2	18882_7	LDL	5	Primary analysis Inverse variance weighted	0.0769	178.36	-0.000533	0.00752	0.944	No	0.987
CLSTN2	18882_7	LDL	5	MR Weighted mode	0.0769	178.36	0.00598	0.009	0.543
CLSTN2	18882_7	LDL	5	MR Weighted median	0.0769	178.36	0.00406	0.00787	0.606
CLSTN2	18882_7	LDL	5	MR Penalized weighted median	0.0769	178.36	0.00406	0.00784	0.604
CLSTN2	18882_7	LDL	5	MR Egger	0.0769	178.36	0.0188	0.016	0.324
CLSTN2	18882_7	LDL	5	Egger-intercept	0.0769	178.36	-0.00488	0.00364	0.272
CLSTN1	15521_4	LDL	1	Primary analysis Wald ratio	0.0176	191.77	0.000771	0.0127	0.952	No	0.989
CLPS	5749_53	LDL	6	Primary analysis Inverse variance weighted	0.1592	337.76	0.0177	0.00655	0.00697	No	0.0749
CLPS	5749_53	LDL	6	MR Weighted mode	0.1592	337.76	0.018	0.00454	0.0107
CLPS	5749_53	LDL	6	MR Weighted median	0.1592	337.76	0.0183	0.00471	0.000103
CLPS	5749_53	LDL	6	MR Penalized weighted median	0.1592	337.76	0.0183	0.00469	9.6e-05
CLPS	5749_53	LDL	6	MR Egger	0.1592	337.76	0.0305	0.0548	0.607
CLPS	5749_53	LDL	6	Egger-intercept	0.1592	337.76	-0.00517	0.0219	0.825
CLN5	8874_53	LDL	2	Primary analysis Inverse variance weighted	0.0478	268.85	0.00473	0.00803	0.556	No	0.855
CLMP	10440_26	LDL	1	Primary analysis Wald ratio	0.0225	246.66	-0.0217	0.0111	0.0519	No	0.277
CLIC5	12475_48	LDL	1	Primary analysis Wald ratio	0.0636	726.61	-0.00314	0.0065	0.629	No	0.892
CLEC4C	9094_5	LDL	2	Primary analysis Inverse variance weighted	0.1915	1267.4	-0.000439	0.00416	0.916	No	0.983
CLEC3B	5701_81	LDL	3	Primary analysis Inverse variance weighted	0.0354	130.81	-0.00474	0.00886	0.593	No	0.876
CLEC3B	5701_81	LDL	3	MR Weighted mode	0.0354	130.81	-0.00673	0.0101	0.572
CLEC3B	5701_81	LDL	3	MR Weighted median	0.0354	130.81	-0.00631	0.00908	0.487
CLEC3B	5701_81	LDL	3	MR Penalized weighted median	0.0354	130.81	-0.00631	0.00935	0.499
CLEC3B	5701_81	LDL	3	MR Egger	0.0354	130.81	0.0155	0.0493	0.806
CLEC3B	5701_81	LDL	3	Egger-intercept	0.0354	130.81	-0.0051	0.0122	0.749
CLEC1B	4332_6	LDL	1	Primary analysis Wald ratio	0.0166	181.14	-0.00243	0.0129	0.851	No	0.968
CLEC12A	11187_11	LDL	5	Primary analysis Inverse variance weighted	0.8373	11013.1	0.00186	0.00183	0.308	No	0.694
CLEC12A	11187_11	LDL	5	MR Weighted mode	0.8373	11013.1	0.00234	0.00211	0.331
CLEC12A	11187_11	LDL	5	MR Weighted median	0.8373	11013.1	0.00232	0.00198	0.242
CLEC12A	11187_11	LDL	5	MR Penalized weighted median	0.8373	11013.1	0.00232	0.00184	0.208
CLEC12A	11187_11	LDL	5	MR Egger	0.8373	11013.1	0.0033	0.00347	0.412
CLEC12A	11187_11	LDL	5	Egger-intercept	0.8373	11013.1	-0.00134	0.00276	0.66
CLEC11A	4500_50	LDL	2	Primary analysis Inverse variance weighted	0.0942	556.78	0.00916	0.0102	0.369	No	0.739
CLEC11A	2966_65	LDL	3	Primary analysis Inverse variance weighted	0.0831	323.24	0.0118	0.00801	0.142	No	0.472
CLEC11A	2966_65	LDL	3	MR Weighted mode	0.0831	323.24	0.0157	0.00695	0.153
CLEC11A	2966_65	LDL	3	MR Weighted median	0.0831	323.24	0.0127	0.00652	0.0507
CLEC11A	2966_65	LDL	3	MR Penalized weighted median	0.0831	323.24	0.0127	0.00641	0.0471
CLEC11A	2966_65	LDL	3	MR Egger	0.0831	323.24	0.00957	0.0143	0.623
CLEC11A	2966_65	LDL	3	Egger-intercept	0.0831	323.24	0.00136	0.00558	0.848
CKMT2	18197_97	LDL	1	Primary analysis Wald ratio	0.0103	111.6	-0.0348	0.0167	0.0371	No	0.225
CKMT1A|CKMT1B	15542_19	LDL	1	Primary analysis Wald ratio	0.0068	73.78	0.0189	0.0202	0.349	No	0.724
CKM|CKB	3714_49	LDL	1	Primary analysis Wald ratio	0.0187	204.21	-0.03	0.0121	0.0132	No	0.114
CHST9	11646_4	LDL	2	Primary analysis Inverse variance weighted	0.0232	127.15	-0.0025	0.011	0.819	No	0.96
CHST4	18876_77	LDL	1	Primary analysis Wald ratio	0.0111	119.91	0.0368	0.0159	0.0209	No	0.158
CHST15	4469_78	LDL	1	Primary analysis Wald ratio	0.0096	103.84	0.0194	0.0171	0.256	No	0.642
CHST12	6626_81	LDL	1	Primary analysis Wald ratio	0.0148	160.52	0.00313	0.0138	0.821	No	0.96
CHST11	7779_86	LDL	4	Primary analysis Inverse variance weighted	0.1042	311.23	0.00107	0.00921	0.907	No	0.981
CHST11	7779_86	LDL	4	MR Weighted mode	0.1042	311.23	0.00671	0.00624	0.361
CHST11	7779_86	LDL	4	MR Weighted median	0.1042	311.23	0.00476	0.00579	0.411
CHST11	7779_86	LDL	4	MR Penalized weighted median	0.1042	311.23	0.0066	0.00588	0.262
CHST11	7779_86	LDL	4	MR Egger	0.1042	311.23	0.0367	0.0303	0.349
CHST11	7779_86	LDL	4	Egger-intercept	0.1042	311.23	-0.0114	0.0093	0.345
CHRDL2	6086_15	LDL	2	Primary analysis Inverse variance weighted	0.0412	230.2	-0.00159	0.0081	0.845	No	0.965
CHMP3	12508_9	LDL	1	Primary analysis Wald ratio	0.0055	59.63	-0.0303	0.0223	0.175	No	0.528
CHMP2B	17350_13	LDL	1	Primary analysis Wald ratio	0.0579	658.2	-0.0076	0.00691	0.272	No	0.658
CHL1	8958_51	LDL	3	Primary analysis Inverse variance weighted	0.1026	407.92	-0.000294	0.00519	0.955	No	0.989
CHL1	8958_51	LDL	3	MR Weighted mode	0.1026	407.92	0.000369	0.00709	0.963
CHL1	8958_51	LDL	3	MR Weighted median	0.1026	407.92	-0.000176	0.00589	0.976
CHL1	8958_51	LDL	3	MR Penalized weighted median	0.1026	407.92	-0.000176	0.00594	0.976
CHL1	8958_51	LDL	3	MR Egger	0.1026	407.92	-0.0187	0.0244	0.584
CHL1	8958_51	LDL	3	Egger-intercept	0.1026	407.92	0.00713	0.00924	0.582
CHKB	7761_125	LDL	1	Primary analysis Wald ratio	0.0053	56.95	0.0702	0.0234	0.00271	No	0.0371
CHIT1	3600_2	LDL	5	Primary analysis Inverse variance weighted	0.5346	2458.7	-0.00293	0.00261	0.263	No	0.649
CHIT1	3600_2	LDL	5	MR Weighted mode	0.5346	2458.7	-0.00175	0.0025	0.523
CHIT1	3600_2	LDL	5	MR Weighted median	0.5346	2458.7	-0.00206	0.00261	0.429
CHIT1	3600_2	LDL	5	MR Penalized weighted median	0.5346	2458.7	-0.00206	0.00253	0.415
CHIT1	3600_2	LDL	5	MR Egger	0.5346	2458.7	0.000571	0.00468	0.911
CHIT1	3600_2	LDL	5	Egger-intercept	0.5346	2458.7	-0.00278	0.00305	0.43
CHI3L1	11104_13	LDL	2	Primary analysis Inverse variance weighted	0.0118	63.85	-0.0161	0.0157	0.303	No	0.689
CHGA	8476_11	LDL	2	Primary analysis Inverse variance weighted	0.0287	158.33	0.006	0.0101	0.551	No	0.852
CHCHD10	11270_17	LDL	1	Primary analysis Wald ratio	0.0078	84.27	0.025	0.0188	0.184	No	0.544
CHAD	13460_4	LDL	1	Primary analysis Wald ratio	0.006	64.98	0.0206	0.0213	0.335	No	0.716
CGA|LHB	2953_31	LDL	1	Primary analysis Wald ratio	0.0528	596.97	0.0113	0.00736	0.126	No	0.445
CGA|FSHB	3032_11	LDL	1	Primary analysis Wald ratio	0.007	75.03	-0.00723	0.0198	0.715	No	0.923
CGA|CGB|CGB5|CGB7|CGB8|CGB3	4914_10	LDL	1	Primary analysis Wald ratio	0.1251	1531.28	-0.00739	0.00478	0.122	No	0.44
CFI	2567_5	LDL	1	Primary analysis Wald ratio	0.0342	379.27	-0.00466	0.00908	0.607	No	0.884
CFHR5	16055_3	LDL	4	Primary analysis Inverse variance weighted	0.1582	502.99	-0.00374	0.0043	0.386	No	0.751
CFHR5	16055_3	LDL	4	MR Weighted mode	0.1582	502.99	-0.00201	0.0053	0.73
CFHR5	16055_3	LDL	4	MR Weighted median	0.1582	502.99	-0.00234	0.00478	0.625
CFHR5	16055_3	LDL	4	MR Penalized weighted median	0.1582	502.99	-0.00234	0.00489	0.633
CFHR5	16055_3	LDL	4	MR Egger	0.1582	502.99	0.000409	0.00661	0.956
CFHR5	16055_3	LDL	4	Egger-intercept	0.1582	502.99	-0.00267	0.00324	0.496
CFHR4	6471_53	LDL	7	Primary analysis Inverse variance weighted	0.6445	2771.61	-0.00321	0.00209	0.124	No	0.443
CFHR4	6471_53	LDL	7	MR Weighted mode	0.6445	2771.61	-0.00151	0.00259	0.582
CFHR4	6471_53	LDL	7	MR Weighted median	0.6445	2771.61	-0.002	0.00258	0.438
CFHR4	6471_53	LDL	7	MR Penalized weighted median	0.6445	2771.61	-0.002	0.00259	0.44
CFHR4	6471_53	LDL	7	MR Egger	0.6445	2771.61	-0.00459	0.0187	0.816
CFHR4	6471_53	LDL	7	Egger-intercept	0.6445	2771.61	0.00114	0.0154	0.944
CFHR2	15584_9	LDL	6	Primary analysis Inverse variance weighted	0.6077	2763.2	0.000624	0.00215	0.772	No	0.943
CFHR2	15584_9	LDL	6	MR Weighted mode	0.6077	2763.2	-0.000964	0.00261	0.727
CFHR2	15584_9	LDL	6	MR Weighted median	0.6077	2763.2	-0.000127	0.00235	0.957
CFHR2	15584_9	LDL	6	MR Penalized weighted median	0.6077	2763.2	-0.000127	0.00242	0.958
CFHR2	15584_9	LDL	6	MR Egger	0.6077	2763.2	0.000958	0.00326	0.784
CFHR2	15584_9	LDL	6	Egger-intercept	0.6077	2763.2	-0.000345	0.00253	0.898
CFHR1	15468_14	LDL	2	Primary analysis Inverse variance weighted	0.2823	2105.18	0.00389	0.00318	0.22	No	0.595
CFH	4159_130	LDL	2	Primary analysis Inverse variance weighted	0.0944	557.9	-1.42e-05	0.00537	0.998	No	0.999
CFD	2946_52	LDL	3	Primary analysis Inverse variance weighted	0.0199	72.57	-0.0156	0.0124	0.208	No	0.582
CFD	2946_52	LDL	3	MR Weighted mode	0.0199	72.57	-0.0214	0.0173	0.34
CFD	2946_52	LDL	3	MR Weighted median	0.0199	72.57	-0.0151	0.0135	0.262
CFD	2946_52	LDL	3	MR Penalized weighted median	0.0199	72.57	-0.0151	0.0137	0.27
CFD	2946_52	LDL	3	MR Egger	0.0199	72.57	-0.0448	0.052	0.547
CFD	2946_52	LDL	3	Egger-intercept	0.0199	72.57	0.00386	0.00667	0.666
CFB	4129_72	LDL	1	Primary analysis Wald ratio	0.0951	1125.6	-0.0114	0.00545	0.0357	No	0.22
CETN3	17410_5	LDL	1	Primary analysis Wald ratio	0.0125	135.41	-0.0263	0.0149	0.077	No	0.344
CELA2A	7140_1	LDL	1	Primary analysis Wald ratio	0.0053	57.18	-0.0581	0.0216	0.00704	No	0.0753
CEL	9796_4	LDL	3	Primary analysis Inverse variance weighted	0.0513	192.81	-0.00347	0.0174	0.842	No	0.964
CEL	9796_4	LDL	3	MR Weighted mode	0.0513	192.81	-0.0118	0.0114	0.41
CEL	9796_4	LDL	3	MR Weighted median	0.0513	192.81	-0.00574	0.0092	0.533
CEL	9796_4	LDL	3	MR Penalized weighted median	0.0513	192.81	-0.0166	0.00847	0.0497
CEL	9796_4	LDL	3	MR Egger	0.0513	192.81	-0.0298	0.0342	0.544
CEL	9796_4	LDL	3	Egger-intercept	0.0513	192.81	0.00886	0.00974	0.53
CECR1	6077_63	LDL	4	Primary analysis Inverse variance weighted	0.3129	1218.73	0.000205	0.00299	0.945	No	0.988
CECR1	6077_63	LDL	4	MR Weighted mode	0.3129	1218.73	-1.6e-05	0.0034	0.997
CECR1	6077_63	LDL	4	MR Weighted median	0.3129	1218.73	5.8e-05	0.00298	0.984
CECR1	6077_63	LDL	4	MR Penalized weighted median	0.3129	1218.73	5.8e-05	0.003	0.985
CECR1	6077_63	LDL	4	MR Egger	0.3129	1218.73	-0.000196	0.00418	0.967
CECR1	6077_63	LDL	4	Egger-intercept	0.3129	1218.73	0.000235	0.00171	0.903
CDON	4541_49	LDL	2	Primary analysis Inverse variance weighted	0.1228	749.62	0.00188	0.00491	0.702	No	0.917
CDNF	4962_52	LDL	1	Primary analysis Wald ratio	0.1048	1252.97	-0.000384	0.00583	0.948	No	0.988
CDKN1B	3719_2	LDL	1	Primary analysis Wald ratio	0.0089	95.87	-0.00729	0.0177	0.68	No	0.91
CDHR5	9962_1	LDL	1	Primary analysis Wald ratio	0.0055	59.59	0.0369	0.0221	0.0955	No	0.388
CDH5	2819_23	LDL	1	Primary analysis Wald ratio	0.0152	165.45	-0.0014	0.0136	0.918	No	0.984
CDH17	16613_3	LDL	2	Primary analysis Inverse variance weighted	0.029	159.92	0.0228	0.00974	0.0191	No	0.147
CDCP1	16818_200	LDL	2	Primary analysis Inverse variance weighted	0.0304	167.84	0.00685	0.00964	0.478	No	0.806
CD8A	15462_28	LDL	2	Primary analysis Inverse variance weighted	0.0484	272.17	-0.0025	0.00757	0.742	No	0.933
CD72	7009_8	LDL	1	Primary analysis Wald ratio	0.0145	157.94	0.00207	0.0138	0.881	No	0.975
CD7	12008_3	LDL	1	Primary analysis Wald ratio	0.0496	559.26	0.00553	0.00738	0.454	No	0.791
CD68	18922_27	LDL	1	Primary analysis Wald ratio	0.0042	45.47	0.0552	0.0254	0.0299	No	0.2
CD5L	3293_2	LDL	2	Primary analysis Inverse variance weighted	0.0866	507.69	-0.00353	0.00577	0.541	No	0.846
CD59	11514_196	LDL	1	Primary analysis Wald ratio	0.0107	115.57	-0.0128	0.016	0.423	No	0.773
CD58	10938_13	LDL	2	Primary analysis Inverse variance weighted	0.0869	509.47	0.000182	0.00627	0.977	No	0.994
CD55	5069_9	LDL	1	Primary analysis Wald ratio	0.1064	1274.32	-0.000405	0.00514	0.937	No	0.987
CD48	3292_75	LDL	2	Primary analysis Inverse variance weighted	0.0362	201.11	-0.0116	0.00878	0.187	No	0.549
CD46	17682_1	LDL	1	Primary analysis Wald ratio	0.0776	900.3	0.00536	0.00597	0.369	No	0.739
CD36	2973_15	LDL	2	Primary analysis Inverse variance weighted	0.0775	449.89	-0.0063	0.00603	0.296	No	0.683
CD33	3166_92	LDL	4	Primary analysis Inverse variance weighted	0.4594	2274.23	0.00243	0.00244	0.32	No	0.704
CD33	3166_92	LDL	4	MR Weighted mode	0.4594	2274.23	0.00179	0.00254	0.531
CD33	3166_92	LDL	4	MR Weighted median	0.4594	2274.23	0.00218	0.00257	0.395
CD33	3166_92	LDL	4	MR Penalized weighted median	0.4594	2274.23	0.00218	0.00253	0.388
CD33	3166_92	LDL	4	MR Egger	0.4594	2274.23	-0.00346	0.00634	0.64
CD33	3166_92	LDL	4	Egger-intercept	0.4594	2274.23	0.00515	0.00512	0.42
CD300C	5066_134	LDL	2	Primary analysis Inverse variance weighted	0.0591	336.38	-0.00142	0.0071	0.842	No	0.964
CD300A	5630_48	LDL	3	Primary analysis Inverse variance weighted	0.1343	553.67	-0.00536	0.00453	0.237	No	0.616
CD300A	5630_48	LDL	3	MR Weighted mode	0.1343	553.67	-0.00627	0.00527	0.357
CD300A	5630_48	LDL	3	MR Weighted median	0.1343	553.67	-0.00623	0.00457	0.173
CD300A	5630_48	LDL	3	MR Penalized weighted median	0.1343	553.67	-0.00623	0.00464	0.179
CD300A	5630_48	LDL	3	MR Egger	0.1343	553.67	-0.0166	0.0102	0.352
CD300A	5630_48	LDL	3	Egger-intercept	0.1343	553.67	0.0061	0.00498	0.436
CD274	5060_62	LDL	2	Primary analysis Inverse variance weighted	0.0423	236.27	0.00947	0.00813	0.244	No	0.627
CD209	3029_52	LDL	2	Primary analysis Inverse variance weighted	0.0978	580.3	-0.00206	0.00543	0.704	No	0.917
CD200R1	5103_30	LDL	2	Primary analysis Inverse variance weighted	0.0357	197.95	-0.0103	0.0121	0.392	No	0.756
CD200	5112_73	LDL	2	Primary analysis Inverse variance weighted	0.0136	73.79	0.0029	0.0144	0.84	No	0.964
CD177	13116_25	LDL	10	Primary analysis Inverse variance weighted	0.5159	1140.08	-0.00447	0.00358	0.212	No	0.586
CD177	13116_25	LDL	10	MR Weighted mode	0.5159	1140.08	-0.0123	0.00549	0.0524
CD177	13116_25	LDL	10	MR Weighted median	0.5159	1140.08	-0.00813	0.00367	0.0266
CD177	13116_25	LDL	10	MR Penalized weighted median	0.5159	1140.08	-0.0128	0.00372	0.000603
CD177	13116_25	LDL	10	MR Egger	0.5159	1140.08	0.00155	0.00954	0.875
CD177	13116_25	LDL	10	Egger-intercept	0.5159	1140.08	-0.00378	0.00551	0.513
CD163	5028_59	LDL	1	Primary analysis Wald ratio	0.0043	46.11	0.0661	0.0263	0.0119	No	0.106
CD14	8969_49	LDL	2	Primary analysis Inverse variance weighted	0.0425	237.31	0.0197	0.0139	0.156	No	0.498
CD14	16914_104	LDL	2	Primary analysis Inverse variance weighted	0.0258	141.78	0.0244	0.0166	0.14	No	0.469
CD109	3290_50	LDL	4	Primary analysis Inverse variance weighted	0.1054	315.19	0.00662	0.00528	0.21	No	0.583
CD109	3290_50	LDL	4	MR Weighted mode	0.1054	315.19	0.00882	0.00646	0.266
CD109	3290_50	LDL	4	MR Weighted median	0.1054	315.19	0.00712	0.00611	0.244
CD109	3290_50	LDL	4	MR Penalized weighted median	0.1054	315.19	0.00712	0.00629	0.258
CD109	3290_50	LDL	4	MR Egger	0.1054	315.19	0.00679	0.0142	0.68
CD109	3290_50	LDL	4	Egger-intercept	0.1054	315.19	-0.000135	0.0101	0.991
CCS	13068_139	LDL	1	Primary analysis Wald ratio	0.0146	158.59	0.0525	0.0138	0.00015	No	0.00355
CCNH	9848_22	LDL	1	Primary analysis Wald ratio	0.0086	92.94	-0.0435	0.0178	0.0149	No	0.125
CCM2	12347_29	LDL	1	Primary analysis Wald ratio	0.0072	77.81	-0.0172	0.0196	0.381	No	0.748
CCL8	13748_4	LDL	4	Primary analysis Inverse variance weighted	0.4581	2262.34	-0.0038	0.00248	0.126	No	0.445
CCL8	13748_4	LDL	4	MR Weighted mode	0.4581	2262.34	-0.00321	0.00268	0.317
CCL8	13748_4	LDL	4	MR Weighted median	0.4581	2262.34	-0.00353	0.00257	0.171
CCL8	13748_4	LDL	4	MR Penalized weighted median	0.4581	2262.34	-0.00353	0.0026	0.175
CCL8	13748_4	LDL	4	MR Egger	0.4581	2262.34	-0.000623	0.00363	0.88
CCL8	13748_4	LDL	4	Egger-intercept	0.4581	2262.34	-0.0035	0.00292	0.354
CCL7	4886_3	LDL	4	Primary analysis Inverse variance weighted	0.3449	1409.01	-0.000888	0.00298	0.766	No	0.941
CCL7	4886_3	LDL	4	MR Weighted mode	0.3449	1409.01	-0.00323	0.00354	0.429
CCL7	4886_3	LDL	4	MR Weighted median	0.3449	1409.01	-0.000885	0.00313	0.777
CCL7	4886_3	LDL	4	MR Penalized weighted median	0.3449	1409.01	-0.000885	0.00325	0.785
CCL7	4886_3	LDL	4	MR Egger	0.3449	1409.01	-0.00186	0.00653	0.802
CCL7	4886_3	LDL	4	Egger-intercept	0.3449	1409.01	0.000791	0.00441	0.874
CCL5	5480_49	LDL	1	Primary analysis Wald ratio	0.0223	244.46	-0.0196	0.0111	0.0779	No	0.346
CCL4L2|CCL4L1	2781_63	LDL	3	Primary analysis Inverse variance weighted	0.0406	151.01	-0.000426	0.0138	0.975	No	0.994
CCL4L2|CCL4L1	2781_63	LDL	3	MR Weighted mode	0.0406	151.01	-0.00984	0.0105	0.446
CCL4L2|CCL4L1	2781_63	LDL	3	MR Weighted median	0.0406	151.01	-0.0089	0.0097	0.359
CCL4L2|CCL4L1	2781_63	LDL	3	MR Penalized weighted median	0.0406	151.01	-0.0097	0.0095	0.307
CCL4L2|CCL4L1	2781_63	LDL	3	MR Egger	0.0406	151.01	0.0264	0.0551	0.715
CCL4L2|CCL4L1	2781_63	LDL	3	Egger-intercept	0.0406	151.01	-0.00688	0.0134	0.698
CCL3	3040_59	LDL	3	Primary analysis Inverse variance weighted	0.1405	583.24	-0.00381	0.00458	0.406	No	0.765
CCL3	3040_59	LDL	3	MR Weighted mode	0.1405	583.24	-0.00359	0.00486	0.537
CCL3	3040_59	LDL	3	MR Weighted median	0.1405	583.24	-0.00345	0.00456	0.45
CCL3	3040_59	LDL	3	MR Penalized weighted median	0.1405	583.24	-0.00345	0.00466	0.459
CCL3	3040_59	LDL	3	MR Egger	0.1405	583.24	-2.5e-05	0.007	0.998
CCL3	3040_59	LDL	3	Egger-intercept	0.1405	583.24	-0.00219	0.00307	0.605
CCL25	2705_5	LDL	3	Primary analysis Inverse variance weighted	0.2837	1413.33	0.00313	0.00482	0.516	No	0.833
CCL25	2705_5	LDL	3	MR Weighted mode	0.2837	1413.33	-0.000989	0.00355	0.807
CCL25	2705_5	LDL	3	MR Weighted median	0.2837	1413.33	0.00352	0.00317	0.267
CCL25	2705_5	LDL	3	MR Penalized weighted median	0.2837	1413.33	0.00352	0.00325	0.279
CCL25	2705_5	LDL	3	MR Egger	0.2837	1413.33	-0.00653	0.00543	0.442
CCL25	2705_5	LDL	3	Egger-intercept	0.2837	1413.33	0.00662	0.00305	0.275
CCL23	3028_36	LDL	4	Primary analysis Inverse variance weighted	0.1742	564.27	0.012	0.00668	0.0718	No	0.33
CCL23	3028_36	LDL	4	MR Weighted mode	0.1742	564.27	0.00737	0.00492	0.231
CCL23	3028_36	LDL	4	MR Weighted median	0.1742	564.27	0.00829	0.00463	0.0731
CCL23	3028_36	LDL	4	MR Penalized weighted median	0.1742	564.27	0.00613	0.00459	0.182
CCL23	3028_36	LDL	4	MR Egger	0.1742	564.27	0.00214	0.0107	0.859
CCL23	3028_36	LDL	4	Egger-intercept	0.1742	564.27	0.00468	0.00405	0.367
CCL23	2913_1	LDL	5	Primary analysis Inverse variance weighted	0.1493	375.75	0.0139	0.00528	0.00835	No	0.0852
CCL23	2913_1	LDL	5	MR Weighted mode	0.1493	375.75	0.00746	0.00615	0.292
CCL23	2913_1	LDL	5	MR Weighted median	0.1493	375.75	0.0105	0.00564	0.062
CCL23	2913_1	LDL	5	MR Penalized weighted median	0.1493	375.75	0.00876	0.00546	0.109
CCL23	2913_1	LDL	5	MR Egger	0.1493	375.75	0.00434	0.0114	0.729
CCL23	2913_1	LDL	5	Egger-intercept	0.1493	375.75	0.00378	0.00399	0.413
CCL22	3508_78	LDL	3	Primary analysis Inverse variance weighted	0.042	156.58	-0.0082	0.0161	0.61	No	0.884
CCL22	3508_78	LDL	3	MR Weighted mode	0.042	156.58	-0.018	0.0236	0.525
CCL22	3508_78	LDL	3	MR Weighted median	0.042	156.58	-0.00973	0.0123	0.429
CCL22	3508_78	LDL	3	MR Penalized weighted median	0.042	156.58	-0.00973	0.0118	0.408
CCL22	3508_78	LDL	3	MR Egger	0.042	156.58	-0.0358	0.0613	0.663
CCL22	3508_78	LDL	3	Egger-intercept	0.042	156.58	0.00715	0.0149	0.716
CCL21	2516_57	LDL	1	Primary analysis Wald ratio	0.0043	46	0.0379	0.0254	0.136	No	0.461
CCL18	3044_3	LDL	3	Primary analysis Inverse variance weighted	0.2484	1179.44	-0.00331	0.00345	0.338	No	0.716
CCL18	3044_3	LDL	3	MR Weighted mode	0.2484	1179.44	-0.0029	0.00374	0.518
CCL18	3044_3	LDL	3	MR Weighted median	0.2484	1179.44	-0.00289	0.00353	0.413
CCL18	3044_3	LDL	3	MR Penalized weighted median	0.2484	1179.44	-0.00289	0.00355	0.416
CCL18	3044_3	LDL	3	MR Egger	0.2484	1179.44	0.000322	0.00549	0.963
CCL18	3044_3	LDL	3	Egger-intercept	0.2484	1179.44	-0.00272	0.00321	0.552
CCL17	3519_3	LDL	2	Primary analysis Inverse variance weighted	0.0402	224.15	-0.0218	0.00837	0.00906	No	0.0895
CCL16	4913_78	LDL	2	Primary analysis Inverse variance weighted	0.354	2933.33	-0.00302	0.00276	0.275	No	0.662
CCL15	18289_16	LDL	1	Primary analysis Wald ratio	0.3566	5934.27	0.00172	0.00271	0.525	No	0.835
CCL14	2900_53	LDL	3	Primary analysis Inverse variance weighted	0.256	1227.57	0.0044	0.00345	0.202	No	0.571
CCL14	2900_53	LDL	3	MR Weighted mode	0.256	1227.57	0.00501	0.00364	0.302
CCL14	2900_53	LDL	3	MR Weighted median	0.256	1227.57	0.0044	0.00347	0.205
CCL14	2900_53	LDL	3	MR Penalized weighted median	0.256	1227.57	0.0044	0.00347	0.205
CCL14	2900_53	LDL	3	MR Egger	0.256	1227.57	0.00451	0.00639	0.609
CCL14	2900_53	LDL	3	Egger-intercept	0.256	1227.57	-9.77e-05	0.00421	0.985
CCDC80	3234_23	LDL	1	Primary analysis Wald ratio	0.007	75.62	2.89e-05	0.02	0.999	No	1
CCDC134	15300_66	LDL	1	Primary analysis Wald ratio	0.0117	126.6	-0.0319	0.0154	0.0382	No	0.228
CCDC126	6388_21	LDL	2	Primary analysis Inverse variance weighted	0.053	299.76	-0.000428	0.00714	0.952	No	0.989
CCBL2	12682_5	LDL	1	Primary analysis Wald ratio	0.0874	1024.83	0.00849	0.00564	0.132	No	0.453
CBR3	14091_42	LDL	3	Primary analysis Inverse variance weighted	0.2341	1090.36	-0.00375	0.00525	0.475	No	0.804
CBR3	14091_42	LDL	3	MR Weighted mode	0.2341	1090.36	-0.01	0.00528	0.197
CBR3	14091_42	LDL	3	MR Weighted median	0.2341	1090.36	-0.00932	0.0038	0.0142
CBR3	14091_42	LDL	3	MR Penalized weighted median	0.2341	1090.36	-0.00992	0.00428	0.0206
CBR3	14091_42	LDL	3	MR Egger	0.2341	1090.36	0.0351	0.0228	0.367
CBR3	14091_42	LDL	3	Egger-intercept	0.2341	1090.36	-0.023	0.0133	0.334
CBR1	12381_26	LDL	1	Primary analysis Wald ratio	0.0563	638.23	0.00649	0.00727	0.372	No	0.741
CBLN4	5688_65	LDL	6	Primary analysis Inverse variance weighted	0.0666	127.23	-0.0134	0.00651	0.0401	No	0.235
CBLN4	5688_65	LDL	6	MR Weighted mode	0.0666	127.23	-0.0169	0.0134	0.263
CBLN4	5688_65	LDL	6	MR Weighted median	0.0666	127.23	-0.0115	0.0083	0.166
CBLN4	5688_65	LDL	6	MR Penalized weighted median	0.0666	127.23	-0.0115	0.00878	0.191
CBLN4	5688_65	LDL	6	MR Egger	0.0666	127.23	-0.0459	0.0371	0.283
CBLN4	5688_65	LDL	6	Egger-intercept	0.0666	127.23	0.00541	0.00606	0.423
CBLN1	9313_27	LDL	4	Primary analysis Inverse variance weighted	0.3189	1252.6	0.0027	0.00294	0.358	No	0.73
CBLN1	9313_27	LDL	4	MR Weighted mode	0.3189	1252.6	0.00205	0.00272	0.506
CBLN1	9313_27	LDL	4	MR Weighted median	0.3189	1252.6	0.00224	0.00295	0.449
CBLN1	9313_27	LDL	4	MR Penalized weighted median	0.3189	1252.6	0.00224	0.00302	0.459
CBLN1	9313_27	LDL	4	MR Egger	0.3189	1252.6	0.000382	0.00443	0.939
CBLN1	9313_27	LDL	4	Egger-intercept	0.3189	1252.6	0.00206	0.00295	0.557
CBL	12016_60	LDL	2	Primary analysis Inverse variance weighted	0.0248	136.38	0.00137	0.0131	0.917	No	0.983
CAT	3488_64	LDL	2	Primary analysis Inverse variance weighted	0.0535	302.84	-0.00351	0.00725	0.628	No	0.892
CASS4	12855_16	LDL	1	Primary analysis Wald ratio	0.0079	85.66	-0.0246	0.0185	0.184	No	0.543
CASP3	3593_72	LDL	2	Primary analysis Inverse variance weighted	0.0374	207.97	-0.0271	0.00874	0.00194	No	0.029
CARD9	11405_150	LDL	1	Primary analysis Wald ratio	0.0137	148.39	-0.0672	0.0142	2.34e-06	Yes	8.75e-05
CAPNS1|CAPN1	2668_70	LDL	2	Primary analysis Inverse variance weighted	0.0412	229.99	0.000587	0.00832	0.944	No	0.987
CAPG	4968_50	LDL	3	Primary analysis Inverse variance weighted	0.1132	455.47	0.00648	0.00464	0.162	No	0.509
CAPG	4968_50	LDL	3	MR Weighted mode	0.1132	455.47	0.00534	0.00574	0.45
CAPG	4968_50	LDL	3	MR Weighted median	0.1132	455.47	0.00624	0.00495	0.208
CAPG	4968_50	LDL	3	MR Penalized weighted median	0.1132	455.47	0.00624	0.00499	0.211
CAPG	4968_50	LDL	3	MR Egger	0.1132	455.47	-0.00245	0.00804	0.812
CAPG	4968_50	LDL	3	Egger-intercept	0.1132	455.47	0.00517	0.0038	0.404
CAMKK1	18860_2	LDL	1	Primary analysis Wald ratio	0.0055	58.76	0.0164	0.0227	0.47	No	0.8
CALCOCO2	12534_10	LDL	1	Primary analysis Wald ratio	0.0063	67.72	0.00967	0.0212	0.648	No	0.901
CALCB	17170_15	LDL	1	Primary analysis Wald ratio	0.0298	328.97	-0.00928	0.00963	0.335	No	0.716
CADM1	3326_58	LDL	1	Primary analysis Wald ratio	0.0125	135.16	-0.0184	0.015	0.219	No	0.592
CACYBP	12432_23	LDL	1	Primary analysis Wald ratio	0.0274	301.29	0.0226	0.0104	0.0299	No	0.2
CACNA2D3	8885_6	LDL	2	Primary analysis Inverse variance weighted	0.0233	127.46	0.00174	0.011	0.874	No	0.973
CABLES2	7105_7	LDL	1	Primary analysis Wald ratio	0.0041	44.23	0.0202	0.0261	0.44	No	0.783
CA8	11390_24	LDL	1	Primary analysis Wald ratio	0.0404	450.36	-0.00619	0.00827	0.454	No	0.791
CA6	3352_80	LDL	4	Primary analysis Inverse variance weighted	0.2929	1108.11	-0.00155	0.00308	0.615	No	0.885
CA6	3352_80	LDL	4	MR Weighted mode	0.2929	1108.11	-0.0036	0.00381	0.414
CA6	3352_80	LDL	4	MR Weighted median	0.2929	1108.11	-0.00284	0.00336	0.398
CA6	3352_80	LDL	4	MR Penalized weighted median	0.2929	1108.11	-0.00284	0.00323	0.38
CA6	3352_80	LDL	4	MR Egger	0.2929	1108.11	0.00296	0.0132	0.843
CA6	3352_80	LDL	4	Egger-intercept	0.2929	1108.11	-0.00253	0.0072	0.759
CA3	3799_11	LDL	1	Primary analysis Wald ratio	0.0159	173.36	0.00249	0.0132	0.85	No	0.968
CA13	3420_21	LDL	2	Primary analysis Inverse variance weighted	0.0837	488.86	-0.00388	0.00548	0.479	No	0.807
CA11	8859_51	LDL	1	Primary analysis Wald ratio	0.0073	78.62	-0.109	0.0199	4.31e-08	Yes	2.21e-06
CA10	13666_222	LDL	3	Primary analysis Inverse variance weighted	0.0387	143.75	-0.0131	0.00881	0.137	No	0.461
CA10	13666_222	LDL	3	MR Weighted mode	0.0387	143.75	-0.00885	0.00938	0.445
CA10	13666_222	LDL	3	MR Weighted median	0.0387	143.75	-0.00953	0.00928	0.305
CA10	13666_222	LDL	3	MR Penalized weighted median	0.0387	143.75	-0.00953	0.00903	0.291
CA10	13666_222	LDL	3	MR Egger	0.0387	143.75	0.0018	0.0136	0.916
CA10	13666_222	LDL	3	Egger-intercept	0.0387	143.75	-0.00438	0.00314	0.396
CA1	4969_2	LDL	1	Primary analysis Wald ratio	0.004	42.71	0.04	0.0257	0.12	No	0.437
C9	3060_43	LDL	3	Primary analysis Inverse variance weighted	0.0208	75.77	-0.00832	0.0118	0.479	No	0.807
C9	3060_43	LDL	3	MR Weighted mode	0.0208	75.77	-0.0198	0.0174	0.374
C9	3060_43	LDL	3	MR Weighted median	0.0208	75.77	-0.0169	0.0139	0.224
C9	3060_43	LDL	3	MR Penalized weighted median	0.0208	75.77	-0.0169	0.0136	0.215
C9	3060_43	LDL	3	MR Egger	0.0208	75.77	0.0595	0.0486	0.436
C9	3060_43	LDL	3	Egger-intercept	0.0208	75.77	-0.0247	0.0172	0.388
C8A|C8B|C8G	2429_27	LDL	1	Primary analysis Wald ratio	0.0328	363.59	-0.00723	0.00901	0.422	No	0.773
C7	2888_49	LDL	3	Primary analysis Inverse variance weighted	0.1635	697.5	-0.00263	0.00422	0.534	No	0.842
C7	2888_49	LDL	3	MR Weighted mode	0.1635	697.5	-0.00381	0.00608	0.595
C7	2888_49	LDL	3	MR Weighted median	0.1635	697.5	-0.00328	0.00487	0.5
C7	2888_49	LDL	3	MR Penalized weighted median	0.1635	697.5	-0.00328	0.00491	0.504
C7	2888_49	LDL	3	MR Egger	0.1635	697.5	-0.004	0.00836	0.716
C7	2888_49	LDL	3	Egger-intercept	0.1635	697.5	0.000694	0.00364	0.88
C6	4127_75	LDL	3	Primary analysis Inverse variance weighted	0.0875	342.33	-0.00192	0.00778	0.805	No	0.953
C6	4127_75	LDL	3	MR Weighted mode	0.0875	342.33	-0.00463	0.00598	0.519
C6	4127_75	LDL	3	MR Weighted median	0.0875	342.33	-0.0038	0.00543	0.483
C6	4127_75	LDL	3	MR Penalized weighted median	0.0875	342.33	-0.0038	0.00597	0.524
C6	4127_75	LDL	3	MR Egger	0.0875	342.33	-0.0151	0.0147	0.492
C6	4127_75	LDL	3	Egger-intercept	0.0875	342.33	0.00962	0.0092	0.486
C5|C6	4482_66	LDL	2	Primary analysis Inverse variance weighted	0.0336	185.87	0.00803	0.016	0.616	No	0.885
C5	2851_63	LDL	1	Primary analysis Wald ratio	0.0121	130.85	-0.00958	0.0149	0.521	No	0.834
C5	2381_52	LDL	3	Primary analysis Inverse variance weighted	0.045	168.09	0.00378	0.0111	0.734	No	0.93
C5	2381_52	LDL	3	MR Weighted mode	0.045	168.09	0.0102	0.00888	0.369
C5	2381_52	LDL	3	MR Weighted median	0.045	168.09	0.00516	0.00829	0.534
C5	2381_52	LDL	3	MR Penalized weighted median	0.045	168.09	0.00516	0.00844	0.541
C5	2381_52	LDL	3	MR Egger	0.045	168.09	0.135	0.0672	0.295
C5	2381_52	LDL	3	Egger-intercept	0.045	168.09	-0.0356	0.0181	0.3
C4A|C4B	4481_34	LDL	1	Primary analysis Wald ratio	0.094	1111.2	0.00206	0.00555	0.711	No	0.921
C4A|C4B	2182_54	LDL	1	Primary analysis Wald ratio	0.2326	3245.14	-0.0025	0.00353	0.48	No	0.807
C4A|C4B	18821_9	LDL	1	Primary analysis Wald ratio	0.018	196.53	0.0592	0.0122	1.21e-06	Yes	4.81e-05
C3	5803_24	LDL	2	Primary analysis Inverse variance weighted	0.0348	192.93	-2.04e-05	0.00888	0.998	No	0.999
C3	4900_8	LDL	1	Primary analysis Wald ratio	0.0044	47.42	0.0096	0.0264	0.716	No	0.923
C3	4480_59	LDL	1	Primary analysis Wald ratio	0.006	64.17	0.0113	0.0216	0.601	No	0.88
C3	2683_1	LDL	1	Primary analysis Wald ratio	0.0062	67.24	0.0111	0.0211	0.598	No	0.878
C2	3186_2	LDL	1	Primary analysis Wald ratio	0.0472	530.38	0.000802	0.00812	0.921	No	0.985
C1S	8840_61	LDL	3	Primary analysis Inverse variance weighted	0.2962	1501.67	-0.00297	0.00303	0.328	No	0.71
C1S	8840_61	LDL	3	MR Weighted mode	0.2962	1501.67	-0.00357	0.00327	0.389
C1S	8840_61	LDL	3	MR Weighted median	0.2962	1501.67	-0.00341	0.00309	0.27
C1S	8840_61	LDL	3	MR Penalized weighted median	0.2962	1501.67	-0.00341	0.00302	0.258
C1S	8840_61	LDL	3	MR Egger	0.2962	1501.67	-0.0162	0.0142	0.457
C1S	8840_61	LDL	3	Egger-intercept	0.2962	1501.67	0.0138	0.0144	0.514
C1RL	9348_1	LDL	4	Primary analysis Inverse variance weighted	0.1648	527.83	-0.00327	0.00387	0.397	No	0.76
C1RL	9348_1	LDL	4	MR Weighted mode	0.1648	527.83	-0.00176	0.00474	0.735
C1RL	9348_1	LDL	4	MR Weighted median	0.1648	527.83	-0.00305	0.00457	0.504
C1RL	9348_1	LDL	4	MR Penalized weighted median	0.1648	527.83	-0.00305	0.00416	0.464
C1RL	9348_1	LDL	4	MR Egger	0.1648	527.83	-0.0022	0.00583	0.742
C1RL	9348_1	LDL	4	Egger-intercept	0.1648	527.83	-0.000675	0.00258	0.818
C1R	3285_23	LDL	2	Primary analysis Inverse variance weighted	0.0501	282.4	-0.0121	0.00741	0.101	No	0.401
C1QTNF9	16605_2	LDL	1	Primary analysis Wald ratio	0.076	881.08	0.0116	0.00606	0.056	No	0.287
C1QTNF5	7810_20	LDL	2	Primary analysis Inverse variance weighted	0.0196	107	0.0251	0.0121	0.0378	No	0.226
C1QTNF3	7251_64	LDL	1	Primary analysis Wald ratio	0.0182	198.95	0.0145	0.0124	0.242	No	0.624
C1QL1	6404_20	LDL	1	Primary analysis Wald ratio	0.0134	145.58	0.000781	0.0144	0.957	No	0.99
C1QC	14100_63	LDL	6	Primary analysis Inverse variance weighted	0.1435	298.7	-0.00473	0.00447	0.29	No	0.676
C1QC	14100_63	LDL	6	MR Weighted mode	0.1435	298.7	-0.00778	0.00615	0.262
C1QC	14100_63	LDL	6	MR Weighted median	0.1435	298.7	-0.0057	0.0054	0.292
C1QC	14100_63	LDL	6	MR Penalized weighted median	0.1435	298.7	-0.0057	0.00532	0.284
C1QC	14100_63	LDL	6	MR Egger	0.1435	298.7	-0.000589	0.0084	0.947
C1QC	14100_63	LDL	6	Egger-intercept	0.1435	298.7	-0.00205	0.00351	0.591
C1orf198	8035_6	LDL	1	Primary analysis Wald ratio	0.0123	133.62	-0.0136	0.015	0.368	No	0.737
C19orf10	9248_36	LDL	1	Primary analysis Wald ratio	0.0087	93.52	0.00709	0.018	0.694	No	0.913
C10orf54	14123_34	LDL	3	Primary analysis Inverse variance weighted	0.2157	981.35	0.00554	0.0037	0.134	No	0.457
C10orf54	14123_34	LDL	3	MR Weighted mode	0.2157	981.35	0.00358	0.00392	0.458
C10orf54	14123_34	LDL	3	MR Weighted median	0.2157	981.35	0.00441	0.00372	0.235
C10orf54	14123_34	LDL	3	MR Penalized weighted median	0.2157	981.35	0.00441	0.00366	0.227
C10orf54	14123_34	LDL	3	MR Egger	0.2157	981.35	0.00177	0.00686	0.839
C10orf54	14123_34	LDL	3	Egger-intercept	0.2157	981.35	0.00236	0.00336	0.61
C10orf54	11531_24	LDL	3	Primary analysis Inverse variance weighted	0.1539	649	0.00668	0.00429	0.12	No	0.437
C10orf54	11531_24	LDL	3	MR Weighted mode	0.1539	649	0.00427	0.00458	0.45
C10orf54	11531_24	LDL	3	MR Weighted median	0.1539	649	0.00537	0.00426	0.207
C10orf54	11531_24	LDL	3	MR Penalized weighted median	0.1539	649	0.00537	0.00449	0.231
C10orf54	11531_24	LDL	3	MR Egger	0.1539	649	0.00234	0.00816	0.823
C10orf54	11531_24	LDL	3	Egger-intercept	0.1539	649	0.00228	0.00337	0.622
BTNL9	7950_142	LDL	1	Primary analysis Wald ratio	0.0076	81.58	0.0218	0.0189	0.248	No	0.631
BTNL8	9026_40	LDL	2	Primary analysis Inverse variance weighted	0.0455	255.08	0.00215	0.00802	0.788	No	0.949
BTN3A3	17692_2	LDL	6	Primary analysis Inverse variance weighted	0.5206	1936.8	-0.000611	0.00355	0.863	No	0.969
BTN3A3	17692_2	LDL	6	MR Weighted mode	0.5206	1936.8	-0.000817	0.00251	0.758
BTN3A3	17692_2	LDL	6	MR Weighted median	0.5206	1936.8	-0.000352	0.00238	0.883
BTN3A3	17692_2	LDL	6	MR Penalized weighted median	0.5206	1936.8	-0.000385	0.00247	0.876
BTN3A3	17692_2	LDL	6	MR Egger	0.5206	1936.8	0.00223	0.00704	0.767
BTN3A3	17692_2	LDL	6	Egger-intercept	0.5206	1936.8	-0.00261	0.00541	0.655
BTD	15644_1	LDL	4	Primary analysis Inverse variance weighted	0.2504	893.85	0.000463	0.00317	0.884	No	0.975
BTD	15644_1	LDL	4	MR Weighted mode	0.2504	893.85	0.000612	0.00324	0.862
BTD	15644_1	LDL	4	MR Weighted median	0.2504	893.85	0.000582	0.00315	0.853
BTD	15644_1	LDL	4	MR Penalized weighted median	0.2504	893.85	0.000582	0.00321	0.856
BTD	15644_1	LDL	4	MR Egger	0.2504	893.85	-1.38e-05	0.00412	0.998
BTD	15644_1	LDL	4	Egger-intercept	0.2504	893.85	0.000558	0.00309	0.873
BTC	13088_397	LDL	3	Primary analysis Inverse variance weighted	0.1107	444.02	0.00883	0.00668	0.187	No	0.548
BTC	13088_397	LDL	3	MR Weighted mode	0.1107	444.02	0.00638	0.00628	0.416
BTC	13088_397	LDL	3	MR Weighted median	0.1107	444.02	0.00706	0.00548	0.198
BTC	13088_397	LDL	3	MR Penalized weighted median	0.1107	444.02	0.00706	0.00572	0.217
BTC	13088_397	LDL	3	MR Egger	0.1107	444.02	0.00285	0.0193	0.907
BTC	13088_397	LDL	3	Egger-intercept	0.1107	444.02	0.0021	0.006	0.786
BST1	4535_50	LDL	4	Primary analysis Inverse variance weighted	0.5255	2963.17	0.00717	0.00235	0.00225	No	0.0325
BST1	4535_50	LDL	4	MR Weighted mode	0.5255	2963.17	0.00662	0.00229	0.0628
BST1	4535_50	LDL	4	MR Weighted median	0.5255	2963.17	0.00704	0.00234	0.00257
BST1	4535_50	LDL	4	MR Penalized weighted median	0.5255	2963.17	0.00704	0.00252	0.00526
BST1	4535_50	LDL	4	MR Egger	0.5255	2963.17	0.00515	0.00409	0.335
BST1	4535_50	LDL	4	Egger-intercept	0.5255	2963.17	0.00235	0.00388	0.607
BRSK2	9790_28	LDL	1	Primary analysis Wald ratio	0.0427	477.17	0.00741	0.00806	0.358	No	0.73
BPIFB1	15367_38	LDL	3	Primary analysis Inverse variance weighted	0.1196	484.76	-0.00153	0.00481	0.751	No	0.937
BPIFB1	15367_38	LDL	3	MR Weighted mode	0.1196	484.76	-0.00214	0.00535	0.728
BPIFB1	15367_38	LDL	3	MR Weighted median	0.1196	484.76	-0.00173	0.00524	0.741
BPIFB1	15367_38	LDL	3	MR Penalized weighted median	0.1196	484.76	-0.00173	0.00489	0.723
BPIFB1	15367_38	LDL	3	MR Egger	0.1196	484.76	-0.00692	0.0182	0.769
BPIFB1	15367_38	LDL	3	Egger-intercept	0.1196	484.76	0.002	0.00654	0.811
BPI	4126_22	LDL	4	Primary analysis Inverse variance weighted	0.2066	696.62	0.00352	0.004	0.378	No	0.746
BPI	4126_22	LDL	4	MR Weighted mode	0.2066	696.62	0.00161	0.00522	0.778
BPI	4126_22	LDL	4	MR Weighted median	0.2066	696.62	0.00299	0.00453	0.509
BPI	4126_22	LDL	4	MR Penalized weighted median	0.2066	696.62	0.00299	0.00447	0.503
BPI	4126_22	LDL	4	MR Egger	0.2066	696.62	-0.00288	0.0133	0.849
BPI	4126_22	LDL	4	Egger-intercept	0.2066	696.62	0.0028	0.00549	0.66
BPHL	17813_21	LDL	2	Primary analysis Inverse variance weighted	0.1037	619.12	0.0041	0.00535	0.443	No	0.783
BOLA3	5980_55	LDL	1	Primary analysis Wald ratio	0.0169	183.55	-0.00648	0.0128	0.612	No	0.884
BOLA1	15370_5	LDL	1	Primary analysis Wald ratio	0.24	3381.65	-0.00359	0.00334	0.282	No	0.669
BOC	4328_2	LDL	1	Primary analysis Wald ratio	0.012	130.53	0.0108	0.0155	0.487	No	0.813
BMPER	15368_3	LDL	2	Primary analysis Inverse variance weighted	0.0099	53.51	0.0145	0.0174	0.403	No	0.764
BIN1	9574_11	LDL	2	Primary analysis Inverse variance weighted	0.0263	144.85	0.00404	0.0145	0.781	No	0.947
BID	5798_3	LDL	1	Primary analysis Wald ratio	0.0035	37.52	0.0188	0.0249	0.45	No	0.788
BET1L	10959_125	LDL	2	Primary analysis Inverse variance weighted	0.1223	745.69	0.000514	0.00475	0.914	No	0.982
BDNF	2421_7	LDL	1	Primary analysis Wald ratio	0.0033	35.17	-0.0447	0.0273	0.101	No	0.401
BDNF	14047_78	LDL	1	Primary analysis Wald ratio	0.0035	37.65	-0.0432	0.0264	0.101	No	0.401
BDH2	17329_2	LDL	2	Primary analysis Inverse variance weighted	0.0319	176.41	-0.00212	0.0228	0.926	No	0.985
BCL10	8768_4	LDL	1	Primary analysis Wald ratio	0.0062	67.27	-0.0229	0.0191	0.231	No	0.61
BCHE	15514_26	LDL	2	Primary analysis Inverse variance weighted	0.2427	1715.69	0.00573	0.00351	0.102	No	0.404
BCAT2	19365_11	LDL	2	Primary analysis Inverse variance weighted	0.0233	127.78	-0.0296	0.0514	0.564	No	0.86
BCAN	3461_58	LDL	2	Primary analysis Inverse variance weighted	0.0221	120.93	-0.00207	0.0238	0.931	No	0.986
B4GALT6	10832_24	LDL	2	Primary analysis Inverse variance weighted	0.0802	466.52	-0.011	0.00567	0.0533	No	0.28
B4GALT2	9595_11	LDL	2	Primary analysis Inverse variance weighted	0.0649	371.77	-0.00726	0.0174	0.676	No	0.909
B4GALT1	13381_49	LDL	1	Primary analysis Wald ratio	0.0307	339.11	0.0299	0.00936	0.00138	No	0.0225
B3GNT8	9297_12	LDL	2	Primary analysis Inverse variance weighted	0.2643	1923.11	0.014	0.00378	0.000207	No	0.00466
B3GNT2	7980_72	LDL	2	Primary analysis Inverse variance weighted	0.0277	152.6	0.0099	0.0198	0.616	No	0.886
B3GAT3	6897_38	LDL	1	Primary analysis Wald ratio	0.0564	639.56	-0.0108	0.00715	0.13	No	0.45
B3GALTL	5727_35	LDL	2	Primary analysis Inverse variance weighted	0.1179	715.59	0.00983	0.0048	0.0405	No	0.236
B3GALT6	7981_230	LDL	1	Primary analysis Wald ratio	0.0093	100.99	-0.0204	0.0173	0.237	No	0.616
AZGP1	9312_8	LDL	1	Primary analysis Wald ratio	0.062	707.57	-0.0149	0.0067	0.0265	No	0.186
ATXN3	16825_20	LDL	2	Primary analysis Inverse variance weighted	0.07	402.88	-0.00699	0.00671	0.297	No	0.684
ATRN	15499_11	LDL	3	Primary analysis Inverse variance weighted	0.1408	584.49	0.00399	0.00401	0.32	No	0.704
ATRN	15499_11	LDL	3	MR Weighted mode	0.1408	584.49	0.00327	0.00427	0.524
ATRN	15499_11	LDL	3	MR Weighted median	0.1408	584.49	0.00324	0.00411	0.43
ATRN	15499_11	LDL	3	MR Penalized weighted median	0.1408	584.49	0.00324	0.00399	0.416
ATRN	15499_11	LDL	3	MR Egger	0.1408	584.49	0.00109	0.00491	0.861
ATRN	15499_11	LDL	3	Egger-intercept	0.1408	584.49	0.003	0.00292	0.492
ATP1B2	7218_87	LDL	1	Primary analysis Wald ratio	0.0164	178.69	0.055	0.0131	2.5e-05	No	0.000744
ATOX1	19233_75	LDL	1	Primary analysis Wald ratio	0.0044	47.28	0.0477	0.0251	0.0577	No	0.291
ATF6B	11387_3	LDL	1	Primary analysis Wald ratio	0.0275	302.45	-0.0103	0.0102	0.312	No	0.697
ASRGL1	18313_4	LDL	1	Primary analysis Wald ratio	0.0385	428.78	-0.0091	0.00859	0.289	No	0.676
ASPN	6451_64	LDL	4	Primary analysis Inverse variance weighted	0.1138	343.47	-0.0116	0.0051	0.0235	No	0.171
ASPN	6451_64	LDL	4	MR Weighted mode	0.1138	343.47	-0.00927	0.00563	0.198
ASPN	6451_64	LDL	4	MR Weighted median	0.1138	343.47	-0.0102	0.00522	0.05
ASPN	6451_64	LDL	4	MR Penalized weighted median	0.1138	343.47	-0.0102	0.00542	0.0593
ASPN	6451_64	LDL	4	MR Egger	0.1138	343.47	-0.0305	0.0393	0.518
ASPN	6451_64	LDL	4	Egger-intercept	0.1138	343.47	0.00882	0.0181	0.674
ASPH	6998_106	LDL	4	Primary analysis Inverse variance weighted	0.0501	140.98	3.98e-05	0.00743	0.996	No	0.999
ASPH	6998_106	LDL	4	MR Weighted mode	0.0501	140.98	-0.00741	0.0123	0.59
ASPH	6998_106	LDL	4	MR Weighted median	0.0501	140.98	-0.00236	0.00854	0.782
ASPH	6998_106	LDL	4	MR Penalized weighted median	0.0501	140.98	-0.00236	0.00943	0.802
ASPH	6998_106	LDL	4	MR Egger	0.0501	140.98	-0.00929	0.034	0.81
ASPH	6998_106	LDL	4	Egger-intercept	0.0501	140.98	0.00185	0.00659	0.805
ASL	11241_8	LDL	1	Primary analysis Wald ratio	0.0109	118.13	0.00206	0.0161	0.898	No	0.979
ASIP	5676_54	LDL	1	Primary analysis Wald ratio	0.1525	1926.97	0.00132	0.00405	0.745	No	0.935
ASGR1	5452_71	LDL	2	Primary analysis Inverse variance weighted	0.0119	64.28	0.109	0.105	0.3	No	0.686
ASF1A	18172_71	LDL	2	Primary analysis Inverse variance weighted	0.0309	170.71	-0.0136	0.0092	0.138	No	0.465
ASAH2	3212_30	LDL	6	Primary analysis Inverse variance weighted	0.2478	587.52	-0.00433	0.00343	0.207	No	0.581
ASAH2	3212_30	LDL	6	MR Weighted mode	0.2478	587.52	-0.00546	0.00395	0.226
ASAH2	3212_30	LDL	6	MR Weighted median	0.2478	587.52	-0.00552	0.00386	0.153
ASAH2	3212_30	LDL	6	MR Penalized weighted median	0.2478	587.52	-0.00552	0.00383	0.15
ASAH2	3212_30	LDL	6	MR Egger	0.2478	587.52	-0.00848	0.00702	0.293
ASAH2	3212_30	LDL	6	Egger-intercept	0.2478	587.52	0.00203	0.00299	0.535
ART4	6576_1	LDL	1	Primary analysis Wald ratio	0.3862	6736.51	-0.00462	0.00271	0.0876	No	0.369
ART3	7970_315	LDL	1	Primary analysis Wald ratio	0.0205	224	0.0125	0.0117	0.284	No	0.67
ARSK	8269_327	LDL	2	Primary analysis Inverse variance weighted	0.0137	74.28	-0.00494	0.0145	0.733	No	0.93
ARSB	3172_28	LDL	2	Primary analysis Inverse variance weighted	0.0523	295.22	-0.0138	0.00734	0.0593	No	0.296
ARSA	3583_54	LDL	1	Primary analysis Wald ratio	0.0354	393.13	-0.00176	0.00884	0.842	No	0.964
ARRB1	12643_4	LDL	1	Primary analysis Wald ratio	0.005	54.16	0.0162	0.0234	0.488	No	0.814
ARPC1B	12689_56	LDL	1	Primary analysis Wald ratio	0.0062	66.73	0.099	0.0212	3.02e-06	Yes	0.00011
ARL3	12571_14	LDL	1	Primary analysis Wald ratio	0.0194	211.77	-0.0106	0.012	0.376	No	0.743
ARHGEF25	13519_112	LDL	2	Primary analysis Inverse variance weighted	0.0187	102.14	0.0271	0.0122	0.0256	No	0.181
ARHGAP25	11333_82	LDL	2	Primary analysis Inverse variance weighted	0.0394	219.45	-0.00268	0.0138	0.846	No	0.965
ARG2	17752_24	LDL	1	Primary analysis Wald ratio	0.0086	92.89	0.013	0.0182	0.475	No	0.803
ARFIP1	13488_3	LDL	1	Primary analysis Wald ratio	0.0545	617.27	0.0105	0.00712	0.142	No	0.472
APOM	10445_20	LDL	1	Primary analysis Wald ratio	0.0364	404.59	-0.00559	0.00866	0.519	No	0.833
APOL3	16823_75	LDL	1	Primary analysis Wald ratio	0.2959	4499.4	-0.0103	0.00307	0.000826	No	0.0151
APOL1	11510_31	LDL	2	Primary analysis Inverse variance weighted	0.1356	839.62	-0.0108	0.00459	0.0183	No	0.143
APOH	8288_27	LDL	2	Primary analysis Inverse variance weighted	0.1741	1128.07	-0.0358	0.0107	0.00083	No	0.0151
APOF	12370_30	LDL	1	Primary analysis Wald ratio	0.0135	146.51	0.0174	0.0146	0.232	No	0.612
APOE	2418_55	LDL	2	Primary analysis Inverse variance weighted	0.0623	355.74	0.14	0.031	6.58e-06	No	0.000225
APOC3	6461_54	LDL	1	Primary analysis Wald ratio	0.01	107.87	0.275	0.0165	2.51e-62	Yes	1.48e-59
APOC1	15364_101	LDL	1	Primary analysis Wald ratio	0.0071	77.01	-0.388	0.0196	7.68e-88	Yes	7.36e-85
APOBEC3G	13930_3	LDL	1	Primary analysis Wald ratio	0.0148	160.93	0.00722	0.0138	0.601	No	0.88
APOB	2797_56	LDL	1	Primary analysis Wald ratio	0.0052	56.2	0.764	0.0231	6.76e-240	Yes	1.3e-236
APOA5	15363_32	LDL	2	Primary analysis Inverse variance weighted	0.2655	1934.29	0.0295	0.0443	0.506	No	0.826
APOA4	17685_9	LDL	1	Primary analysis Wald ratio	0.0103	111.34	0.0159	0.0155	0.303	No	0.689
APOA1BP	16621_77	LDL	1	Primary analysis Wald ratio	0.0226	247.43	0.019	0.0117	0.104	No	0.408
APMAP	10605_22	LDL	2	Primary analysis Inverse variance weighted	0.0236	129.36	0.00685	0.0214	0.749	No	0.936
APLP2	10627_87	LDL	1	Primary analysis Wald ratio	0.0153	166.08	0.0132	0.0132	0.318	No	0.704
APCS	2474_54	LDL	2	Primary analysis Inverse variance weighted	0.0279	153.39	-0.00182	0.0102	0.859	No	0.969
APCDD1	6599_5	LDL	1	Primary analysis Wald ratio	0.0047	50.42	0.0312	0.0243	0.199	No	0.568
AP2A2	13621_31	LDL	1	Primary analysis Wald ratio	0.0067	72.04	-0.0137	0.0202	0.498	No	0.821
AP1G2	12714_38	LDL	2	Primary analysis Inverse variance weighted	0.0291	160.21	-0.0215	0.00972	0.0272	No	0.189
AOC1	15486_126	LDL	3	Primary analysis Inverse variance weighted	0.3197	1676.71	-0.00329	0.00297	0.268	No	0.655
AOC1	15486_126	LDL	3	MR Weighted mode	0.3197	1676.71	-0.00369	0.00269	0.304
AOC1	15486_126	LDL	3	MR Weighted median	0.3197	1676.71	-0.00367	0.00288	0.202
AOC1	15486_126	LDL	3	MR Penalized weighted median	0.3197	1676.71	-0.00367	0.00293	0.21
AOC1	15486_126	LDL	3	MR Egger	0.3197	1676.71	-0.00635	0.00461	0.399
AOC1	15486_126	LDL	3	Egger-intercept	0.3197	1676.71	0.00211	0.00234	0.533
ANXA5	14158_17	LDL	2	Primary analysis Inverse variance weighted	0.0256	140.74	-0.0104	0.0126	0.41	No	0.767
ANXA4	17164_15	LDL	2	Primary analysis Inverse variance weighted	0.0622	354.99	0.000415	0.00663	0.95	No	0.989
ANXA2	4961_17	LDL	3	Primary analysis Inverse variance weighted	0.2049	919.53	0.00147	0.0037	0.69	No	0.913
ANXA2	4961_17	LDL	3	MR Weighted mode	0.2049	919.53	0.00136	0.00392	0.762
ANXA2	4961_17	LDL	3	MR Weighted median	0.2049	919.53	0.00137	0.0037	0.711
ANXA2	4961_17	LDL	3	MR Penalized weighted median	0.2049	919.53	0.00137	0.00393	0.727
ANXA2	4961_17	LDL	3	MR Egger	0.2049	919.53	0.00133	0.00605	0.863
ANXA2	4961_17	LDL	3	Egger-intercept	0.2049	919.53	8.54e-05	0.00283	0.981
ANXA2	13700_10	LDL	4	Primary analysis Inverse variance weighted	0.4975	2649.16	0.00319	0.00235	0.175	No	0.528
ANXA2	13700_10	LDL	4	MR Weighted mode	0.4975	2649.16	0.000824	0.00296	0.799
ANXA2	13700_10	LDL	4	MR Weighted median	0.4975	2649.16	0.00323	0.00255	0.206
ANXA2	13700_10	LDL	4	MR Penalized weighted median	0.4975	2649.16	0.00323	0.00253	0.202
ANXA2	13700_10	LDL	4	MR Egger	0.4975	2649.16	-1.99e-05	0.00594	0.998
ANXA2	13700_10	LDL	4	Egger-intercept	0.4975	2649.16	0.00238	0.00404	0.616
ANXA11	17513_11	LDL	1	Primary analysis Wald ratio	0.0278	306.47	0.0087	0.00995	0.382	No	0.748
ANXA1	4960_72	LDL	1	Primary analysis Wald ratio	0.0181	197.79	-0.0302	0.0125	0.016	No	0.131
ANTXR2	15559_5	LDL	2	Primary analysis Inverse variance weighted	0.0364	202.02	0.00425	0.00872	0.626	No	0.892
ANKRD27	12445_50	LDL	1	Primary analysis Wald ratio	0.0121	131.06	0.0028	0.0152	0.854	No	0.968
ANGPTL3	10391_1	LDL	2	Primary analysis Inverse variance weighted	0.0447	250.48	0.12	0.0487	0.0138	No	0.119
ANGPTL1	11142_11	LDL	2	Primary analysis Inverse variance weighted	0.1074	644.32	0.0114	0.00508	0.0244	No	0.176
ANGPT2	2602_2	LDL	1	Primary analysis Wald ratio	0.0048	51.93	-0.01	0.0241	0.678	No	0.909
ANG	4874_3	LDL	4	Primary analysis Inverse variance weighted	0.3298	1316.54	0.00169	0.00295	0.566	No	0.861
ANG	4874_3	LDL	4	MR Weighted mode	0.3298	1316.54	0.00291	0.00384	0.503
ANG	4874_3	LDL	4	MR Weighted median	0.3298	1316.54	0.00328	0.00335	0.327
ANG	4874_3	LDL	4	MR Penalized weighted median	0.3298	1316.54	0.00328	0.00341	0.336
ANG	4874_3	LDL	4	MR Egger	0.3298	1316.54	-0.0119	0.0109	0.389
ANG	4874_3	LDL	4	Egger-intercept	0.3298	1316.54	0.00861	0.00664	0.324
AMY2B	15556_49	LDL	6	Primary analysis Inverse variance weighted	0.1526	321.11	-0.0012	0.00527	0.82	No	0.96
AMY2B	15556_49	LDL	6	MR Weighted mode	0.1526	321.11	-0.00106	0.00618	0.87
AMY2B	15556_49	LDL	6	MR Weighted median	0.1526	321.11	-0.00121	0.00553	0.827
AMY2B	15556_49	LDL	6	MR Penalized weighted median	0.1526	321.11	-0.00121	0.00538	0.822
AMY2B	15556_49	LDL	6	MR Egger	0.1526	321.11	-0.0216	0.0147	0.216
AMY2B	15556_49	LDL	6	Egger-intercept	0.1526	321.11	0.0133	0.0091	0.217
AMY2A	18917_53	LDL	4	Primary analysis Inverse variance weighted	0.1583	503.23	-0.00213	0.0049	0.664	No	0.908
AMY2A	18917_53	LDL	4	MR Weighted mode	0.1583	503.23	-0.00445	0.00565	0.488
AMY2A	18917_53	LDL	4	MR Weighted median	0.1583	503.23	-0.00281	0.00484	0.562
AMY2A	18917_53	LDL	4	MR Penalized weighted median	0.1583	503.23	-0.00281	0.0047	0.55
AMY2A	18917_53	LDL	4	MR Egger	0.1583	503.23	-0.02	0.0141	0.291
AMY2A	18917_53	LDL	4	Egger-intercept	0.1583	503.23	0.0138	0.0103	0.313
AMY1B|AMY1C|AMY1A	7918_114	LDL	7	Primary analysis Inverse variance weighted	0.1644	300.65	0.00241	0.00461	0.601	No	0.88
AMY1B|AMY1C|AMY1A	7918_114	LDL	7	MR Weighted mode	0.1644	300.65	0.00807	0.00544	0.188
AMY1B|AMY1C|AMY1A	7918_114	LDL	7	MR Weighted median	0.1644	300.65	0.0064	0.00533	0.23
AMY1B|AMY1C|AMY1A	7918_114	LDL	7	MR Penalized weighted median	0.1644	300.65	0.00678	0.00517	0.19
AMY1B|AMY1C|AMY1A	7918_114	LDL	7	MR Egger	0.1644	300.65	0.00591	0.00995	0.579
AMY1B|AMY1C|AMY1A	7918_114	LDL	7	Egger-intercept	0.1644	300.65	-0.00189	0.00465	0.702
AMIGO2	14134_49	LDL	1	Primary analysis Wald ratio	0.0045	47.9	0.00964	0.025	0.7	No	0.917
AMBP	15453_3	LDL	1	Primary analysis Wald ratio	0.0093	101.03	0.00449	0.0172	0.794	No	0.95
ALPPL2	6715_63	LDL	2	Primary analysis Inverse variance weighted	0.0265	145.74	0.00904	0.0103	0.379	No	0.746
ALPP	7813_6	LDL	4	Primary analysis Inverse variance weighted	0.1214	369.89	0.00767	0.00493	0.12	No	0.438
ALPP	7813_6	LDL	4	MR Weighted mode	0.1214	369.89	0.00568	0.00665	0.456
ALPP	7813_6	LDL	4	MR Weighted median	0.1214	369.89	0.00618	0.00568	0.276
ALPP	7813_6	LDL	4	MR Penalized weighted median	0.1214	369.89	0.00618	0.00572	0.28
ALPP	7813_6	LDL	4	MR Egger	0.1214	369.89	0.0236	0.0246	0.438
ALPP	7813_6	LDL	4	Egger-intercept	0.1214	369.89	-0.00583	0.00881	0.576
ALOX15B	12422_143	LDL	3	Primary analysis Inverse variance weighted	0.0405	150.57	0.000438	0.00925	0.962	No	0.991
ALOX15B	12422_143	LDL	3	MR Weighted mode	0.0405	150.57	-0.00401	0.0105	0.74
ALOX15B	12422_143	LDL	3	MR Weighted median	0.0405	150.57	-0.00305	0.00954	0.749
ALOX15B	12422_143	LDL	3	MR Penalized weighted median	0.0405	150.57	-0.00305	0.00917	0.739
ALOX15B	12422_143	LDL	3	MR Egger	0.0405	150.57	0.00619	0.0505	0.922
ALOX15B	12422_143	LDL	3	Egger-intercept	0.0405	150.57	-0.00155	0.0131	0.925
ALKBH3	18401_18	LDL	4	Primary analysis Inverse variance weighted	0.1006	299.31	0.0057	0.00533	0.285	No	0.671
ALKBH3	18401_18	LDL	4	MR Weighted mode	0.1006	299.31	0.00778	0.00558	0.257
ALKBH3	18401_18	LDL	4	MR Weighted median	0.1006	299.31	0.0079	0.00563	0.161
ALKBH3	18401_18	LDL	4	MR Penalized weighted median	0.1006	299.31	0.0079	0.00552	0.152
ALKBH3	18401_18	LDL	4	MR Egger	0.1006	299.31	0.0222	0.0126	0.221
ALKBH3	18401_18	LDL	4	Egger-intercept	0.1006	299.31	-0.00479	0.00332	0.286
ALDOC	9876_20	LDL	1	Primary analysis Wald ratio	0.0125	135.67	-0.0208	0.0179	0.245	No	0.628
ALDOB	18185_118	LDL	1	Primary analysis Wald ratio	0.0197	214.94	0.00159	0.012	0.895	No	0.978
ALDH6A1	19136_22	LDL	2	Primary analysis Inverse variance weighted	0.0128	69.24	0.019	0.0428	0.657	No	0.905
ALDH3B1	12940_35	LDL	1	Primary analysis Wald ratio	0.0081	87.17	0.0361	0.0186	0.053	No	0.279
ALDH3A1	11480_1	LDL	1	Primary analysis Wald ratio	0.0164	178.79	-0.0057	0.0131	0.663	No	0.908
ALDH2	18381_16	LDL	1	Primary analysis Wald ratio	0.0148	160.96	-0.0896	0.0138	9.22e-11	Yes	8.04e-09
ALDH1A1	11265_8	LDL	1	Primary analysis Wald ratio	0.0095	103.04	-0.0338	0.0176	0.055	No	0.285
ALCAM	5451_1	LDL	2	Primary analysis Inverse variance weighted	0.0102	55.31	0.0085	0.0159	0.593	No	0.876
ALAD	15523_9	LDL	5	Primary analysis Inverse variance weighted	0.0634	144.8	-0.00333	0.00677	0.623	No	0.891
ALAD	15523_9	LDL	5	MR Weighted mode	0.0634	144.8	0.00173	0.00952	0.865
ALAD	15523_9	LDL	5	MR Weighted median	0.0634	144.8	-0.000721	0.00809	0.929
ALAD	15523_9	LDL	5	MR Penalized weighted median	0.0634	144.8	-0.000721	0.00824	0.93
ALAD	15523_9	LDL	5	MR Egger	0.0634	144.8	0.014	0.0162	0.452
ALAD	15523_9	LDL	5	Egger-intercept	0.0634	144.8	-0.00443	0.00377	0.325
AKR7A3	18173_11	LDL	1	Primary analysis Wald ratio	0.0376	418.29	0.0116	0.00861	0.178	No	0.534
AKR7A2	4188_1	LDL	3	Primary analysis Inverse variance weighted	0.0372	137.79	0.0166	0.0117	0.157	No	0.499
AKR7A2	4188_1	LDL	3	MR Weighted mode	0.0372	137.79	0.0188	0.00923	0.179
AKR7A2	4188_1	LDL	3	MR Weighted median	0.0372	137.79	0.019	0.00909	0.037
AKR7A2	4188_1	LDL	3	MR Penalized weighted median	0.0372	137.79	0.019	0.00892	0.0335
AKR7A2	4188_1	LDL	3	MR Egger	0.0372	137.79	0.0407	0.0185	0.271
AKR7A2	4188_1	LDL	3	Egger-intercept	0.0372	137.79	-0.0049	0.00326	0.374
AKR1C4	18397_5	LDL	1	Primary analysis Wald ratio	0.1253	1533.73	0.0196	0.00464	2.32e-05	No	0.000701
AKR1C3	17377_1	LDL	3	Primary analysis Inverse variance weighted	0.033	121.6	-0.00348	0.00923	0.706	No	0.918
AKR1C3	17377_1	LDL	3	MR Weighted mode	0.033	121.6	-0.0102	0.0123	0.494
AKR1C3	17377_1	LDL	3	MR Weighted median	0.033	121.6	-0.0098	0.0106	0.356
AKR1C3	17377_1	LDL	3	MR Penalized weighted median	0.033	121.6	-0.0098	0.0105	0.35
AKR1C3	17377_1	LDL	3	MR Egger	0.033	121.6	-0.01	0.0382	0.837
AKR1C3	17377_1	LDL	3	Egger-intercept	0.033	121.6	0.00117	0.00655	0.888
AKR1B1	16606_85	LDL	1	Primary analysis Wald ratio	0.0091	98.61	-0.00178	0.0169	0.916	No	0.983
AKR1A1	4192_10	LDL	3	Primary analysis Inverse variance weighted	0.1239	504.45	-0.0112	0.00479	0.019	No	0.147
AKR1A1	4192_10	LDL	3	MR Weighted mode	0.1239	504.45	-0.0128	0.00478	0.116
AKR1A1	4192_10	LDL	3	MR Weighted median	0.1239	504.45	-0.0126	0.00477	0.00812
AKR1A1	4192_10	LDL	3	MR Penalized weighted median	0.1239	504.45	-0.0126	0.00498	0.0112
AKR1A1	4192_10	LDL	3	MR Egger	0.1239	504.45	-0.02	0.00816	0.246
AKR1A1	4192_10	LDL	3	Egger-intercept	0.1239	504.45	0.00697	0.00524	0.411
AIF1L	18871_24	LDL	4	Primary analysis Inverse variance weighted	0.4791	2460.98	0.00067	0.00413	0.871	No	0.973
AIF1L	18871_24	LDL	4	MR Weighted mode	0.4791	2460.98	0.000529	0.00246	0.844
AIF1L	18871_24	LDL	4	MR Weighted median	0.4791	2460.98	0.000867	0.00237	0.715
AIF1L	18871_24	LDL	4	MR Penalized weighted median	0.4791	2460.98	0.000867	0.00248	0.727
AIF1L	18871_24	LDL	4	MR Egger	0.4791	2460.98	0.00189	0.0081	0.837
AIF1L	18871_24	LDL	4	Egger-intercept	0.4791	2460.98	-0.000893	0.00465	0.866
AIF1	2849_49	LDL	1	Primary analysis Wald ratio	0.0385	429.05	-0.0398	0.00853	3.11e-06	Yes	0.000113
AHSG	3581_53	LDL	3	Primary analysis Inverse variance weighted	0.1301	533.61	-0.00762	0.0063	0.227	No	0.604
AHSG	3581_53	LDL	3	MR Weighted mode	0.1301	533.61	-0.00695	0.00446	0.26
AHSG	3581_53	LDL	3	MR Weighted median	0.1301	533.61	-0.00714	0.00454	0.116
AHSG	3581_53	LDL	3	MR Penalized weighted median	0.1301	533.61	-0.00714	0.0046	0.12
AHSG	3581_53	LDL	3	MR Egger	0.1301	533.61	0.00601	0.00883	0.619
AHSG	3581_53	LDL	3	Egger-intercept	0.1301	533.61	-0.00698	0.00385	0.321
AGT	3484_60	LDL	2	Primary analysis Inverse variance weighted	0.0334	184.87	-0.00876	0.00924	0.343	No	0.72
AGRP	2813_11	LDL	1	Primary analysis Wald ratio	0.026	285.62	0.00481	0.0111	0.665	No	0.908
AGRN	15483_377	LDL	1	Primary analysis Wald ratio	0.0472	530.08	-0.0217	0.00773	0.00495	No	0.0581
AGFG1	11681_8	LDL	1	Primary analysis Wald ratio	0.0136	148.05	-0.0196	0.0144	0.173	No	0.525
AGER	4125_52	LDL	1	Primary analysis Wald ratio	0.0478	537.49	0.000514	0.00731	0.944	No	0.987
AGAP2	14291_53	LDL	1	Primary analysis Wald ratio	0.0064	68.68	0.0364	0.0209	0.0814	No	0.355
AFM	4763_31	LDL	2	Primary analysis Inverse variance weighted	0.0482	271.18	-0.00297	0.00752	0.692	No	0.913
AES	18396_10	LDL	1	Primary analysis Wald ratio	0.0059	63.49	0.0471	0.0225	0.0369	No	0.223
ADSSL1	13998_26	LDL	2	Primary analysis Inverse variance weighted	0.1318	812.58	-0.00676	0.00457	0.139	No	0.467
ADM2	8100_15	LDL	1	Primary analysis Wald ratio	0.0063	68.35	0.0552	0.0203	0.00656	No	0.0714
ADIPOQ	3554_24	LDL	4	Primary analysis Inverse variance weighted	0.0594	169.07	0.00241	0.0105	0.818	No	0.96
ADIPOQ	3554_24	LDL	4	MR Weighted mode	0.0594	169.07	0.0181	0.0201	0.435
ADIPOQ	3554_24	LDL	4	MR Weighted median	0.0594	169.07	0.00839	0.00972	0.388
ADIPOQ	3554_24	LDL	4	MR Penalized weighted median	0.0594	169.07	0.0155	0.0105	0.141
ADIPOQ	3554_24	LDL	4	MR Egger	0.0594	169.07	-0.00377	0.0202	0.869
ADIPOQ	3554_24	LDL	4	Egger-intercept	0.0594	169.07	0.00225	0.0058	0.735
ADI1	12457_10	LDL	1	Primary analysis Wald ratio	0.0144	156.6	0.000466	0.0142	0.974	No	0.994
ADH7	11377_19	LDL	1	Primary analysis Wald ratio	0.0396	441.36	0.0194	0.00854	0.0233	No	0.17
ADH6	18206_18	LDL	1	Primary analysis Wald ratio	0.0128	138.64	0.0029	0.0145	0.841	No	0.964
ADH5	11369_23	LDL	1	Primary analysis Wald ratio	0.0258	283.93	0.00204	0.0102	0.841	No	0.964
ADH4	8325_37	LDL	1	Primary analysis Wald ratio	0.0052	56.46	0.0313	0.0231	0.175	No	0.528
ADH1A	17396_23	LDL	1	Primary analysis Wald ratio	0.0242	265.71	-0.0025	0.0111	0.822	No	0.961
ADAMTSL2	6379_62	LDL	1	Primary analysis Wald ratio	0.0049	53.2	-0.0484	0.0241	0.0444	No	0.251
ADAMTSL1	16890_37	LDL	3	Primary analysis Inverse variance weighted	0.0309	113.93	-0.0177	0.0105	0.0913	No	0.377
ADAMTSL1	16890_37	LDL	3	MR Weighted mode	0.0309	113.93	-0.0314	0.0129	0.135
ADAMTSL1	16890_37	LDL	3	MR Weighted median	0.0309	113.93	-0.0166	0.0109	0.126
ADAMTSL1	16890_37	LDL	3	MR Penalized weighted median	0.0309	113.93	-0.0166	0.0106	0.117
ADAMTSL1	16890_37	LDL	3	MR Egger	0.0309	113.93	-0.0287	0.0207	0.398
ADAMTSL1	16890_37	LDL	3	Egger-intercept	0.0309	113.93	0.00357	0.0054	0.628
ADAMTS5	3168_8	LDL	2	Primary analysis Inverse variance weighted	0.1919	1270.93	0.00483	0.00599	0.421	No	0.773
ADAMTS13	3175_51	LDL	3	Primary analysis Inverse variance weighted	0.2187	998.68	0.00234	0.00418	0.576	No	0.866
ADAMTS13	3175_51	LDL	3	MR Weighted mode	0.2187	998.68	-0.000199	0.00428	0.967
ADAMTS13	3175_51	LDL	3	MR Weighted median	0.2187	998.68	-0.00011	0.00383	0.977
ADAMTS13	3175_51	LDL	3	MR Penalized weighted median	0.2187	998.68	-0.00011	0.00381	0.977
ADAMTS13	3175_51	LDL	3	MR Egger	0.2187	998.68	0.048	0.029	0.345
ADAMTS13	3175_51	LDL	3	Egger-intercept	0.2187	998.68	-0.0437	0.0275	0.358
ADAM23	7049_2	LDL	4	Primary analysis Inverse variance weighted	0.1737	562.57	-0.000547	0.00403	0.892	No	0.977
ADAM23	7049_2	LDL	4	MR Weighted mode	0.1737	562.57	-0.00261	0.0062	0.703
ADAM23	7049_2	LDL	4	MR Weighted median	0.1737	562.57	-0.00145	0.00492	0.769
ADAM23	7049_2	LDL	4	MR Penalized weighted median	0.1737	562.57	-0.00145	0.00491	0.768
ADAM23	7049_2	LDL	4	MR Egger	0.1737	562.57	-0.0179	0.0152	0.361
ADAM23	7049_2	LDL	4	Egger-intercept	0.1737	562.57	0.0088	0.00746	0.359
ACYP2	12812_25	LDL	1	Primary analysis Wald ratio	0.0039	41.59	0.0532	0.0267	0.0467	No	0.259
ACY1	3343_1	LDL	1	Primary analysis Wald ratio	0.0136	148.11	-0.00761	0.0149	0.609	No	0.884
ACVRL1	16318_12	LDL	1	Primary analysis Wald ratio	0.0135	146.67	0.0404	0.0143	0.00466	No	0.0559
ACP6	5742_14	LDL	4	Primary analysis Inverse variance weighted	0.2145	730.78	0.0127	0.00694	0.0682	No	0.32
ACP6	5742_14	LDL	4	MR Weighted mode	0.2145	730.78	0.0121	0.00468	0.0812
ACP6	5742_14	LDL	4	MR Weighted median	0.2145	730.78	0.00923	0.00494	0.0619
ACP6	5742_14	LDL	4	MR Penalized weighted median	0.2145	730.78	0.00658	0.00509	0.197
ACP6	5742_14	LDL	4	MR Egger	0.2145	730.78	0.000698	0.0131	0.962
ACP6	5742_14	LDL	4	Egger-intercept	0.2145	730.78	0.0152	0.0142	0.397
ACP5	3232_28	LDL	4	Primary analysis Inverse variance weighted	0.0693	199.12	0.00818	0.00639	0.201	No	0.57
ACP5	3232_28	LDL	4	MR Weighted mode	0.0693	199.12	0.0074	0.00908	0.475
ACP5	3232_28	LDL	4	MR Weighted median	0.0693	199.12	0.00782	0.00719	0.277
ACP5	3232_28	LDL	4	MR Penalized weighted median	0.0693	199.12	0.00782	0.00758	0.302
ACP5	3232_28	LDL	4	MR Egger	0.0693	199.12	0.000463	0.0223	0.985
ACP5	3232_28	LDL	4	Egger-intercept	0.0693	199.12	0.00216	0.00599	0.753
ACP1	3858_5	LDL	2	Primary analysis Inverse variance weighted	0.6596	10369.4	0.00393	0.00205	0.0548	No	0.285
ACOT8	17400_71	LDL	1	Primary analysis Wald ratio	0.0055	59.29	-0.0176	0.0225	0.433	No	0.779
ACOT13	17675_17	LDL	1	Primary analysis Wald ratio	0.0057	61.5	-0.0202	0.0224	0.368	No	0.737
ACE	10714_7	LDL	3	Primary analysis Inverse variance weighted	0.2829	1407.86	-0.00505	0.00299	0.0917	No	0.378
ACE	10714_7	LDL	3	MR Weighted mode	0.2829	1407.86	-0.00439	0.00318	0.301
ACE	10714_7	LDL	3	MR Weighted median	0.2829	1407.86	-0.00504	0.00291	0.0832
ACE	10714_7	LDL	3	MR Penalized weighted median	0.2829	1407.86	-0.00504	0.00308	0.102
ACE	10714_7	LDL	3	MR Egger	0.2829	1407.86	-0.00698	0.008	0.543
ACE	10714_7	LDL	3	Egger-intercept	0.2829	1407.86	0.0015	0.00574	0.837
ACBD7	13563_259	LDL	1	Primary analysis Wald ratio	0.0121	131.52	0.0219	0.0155	0.158	No	0.502
ACAT2	17341_89	LDL	1	Primary analysis Wald ratio	0.0945	1116.93	-0.00647	0.00543	0.234	No	0.612
ACAT1	19197_95	LDL	2	Primary analysis Inverse variance weighted	0.0604	344.14	0.00101	0.00868	0.908	No	0.981
ACAN	3280_49	LDL	2	Primary analysis Inverse variance weighted	0.0198	108.19	-0.00184	0.0303	0.952	No	0.989
ACADVL	19262_219	LDL	1	Primary analysis Wald ratio	0.0048	51.64	0.0704	0.0239	0.0032	No	0.0423
ACADSB	17403_14	LDL	3	Primary analysis Inverse variance weighted	0.124	504.83	-0.0154	0.0048	0.00137	No	0.0224
ACADSB	17403_14	LDL	3	MR Weighted mode	0.124	504.83	-0.0168	0.00548	0.0919
ACADSB	17403_14	LDL	3	MR Weighted median	0.124	504.83	-0.015	0.00517	0.0036
ACADSB	17403_14	LDL	3	MR Penalized weighted median	0.124	504.83	-0.015	0.00519	0.00373
ACADSB	17403_14	LDL	3	MR Egger	0.124	504.83	-0.0164	0.00964	0.338
ACADSB	17403_14	LDL	3	Egger-intercept	0.124	504.83	0.000511	0.00398	0.919
ACADM	17333_20	LDL	2	Primary analysis Inverse variance weighted	0.1243	759.78	-0.00385	0.00475	0.418	No	0.771
ACAA1	17782_23	LDL	2	Primary analysis Inverse variance weighted	0.0526	296.92	-0.0105	0.00728	0.149	No	0.485
ABO	9253_52	LDL	2	Primary analysis Inverse variance weighted	0.6962	12265	0.0232	0.0152	0.127	No	0.447
ABLIM3	13578_98	LDL	1	Primary analysis Wald ratio	0.0152	165.33	0.0136	0.0135	0.315	No	0.7
ABL2	5261_13	LDL	1	Primary analysis Wald ratio	0.0039	42.44	-0.0455	0.0267	0.0878	No	0.37
ABHD10	17370_186	LDL	1	Primary analysis Wald ratio	0.004	42.5	-0.0186	0.0267	0.485	No	0.811
AARS	12340_17	LDL	1	Primary analysis Wald ratio	0.0068	73.38	0.0145	0.0196	0.46	No	0.795
A4GALT	8759_29	LDL	1	Primary analysis Wald ratio	0.0366	406.59	-0.0127	0.00871	0.144	No	0.476
A2ML1	15482_12	LDL	1	Primary analysis Wald ratio	0.0356	394.76	0.0051	0.00884	0.564	No	0.86
A2M	3708_62	LDL	2	Primary analysis Inverse variance weighted	0.0118	63.89	-0.083	0.0154	6.56e-08	Yes	3.23e-06
A1BG	16561_9	LDL	1	Primary analysis Wald ratio	0.109	1309.29	0.00338	0.00521	0.517	No	0.833
ZFAND1	19173_5	HbA1c	2	Primary analysis Inverse variance weighted	0.0247	135.79	0.0058	0.0106	0.584	No	0.873
ZADH2	17345_12	HbA1c	1	Primary analysis Wald ratio	0.0187	204.2	-0.0052	0.0119	0.662	No	0.907
YWHAB	14156_33	HbA1c	1	Primary analysis Wald ratio	0.009	97.1	0.0196	0.0172	0.253	No	0.638
YEATS4	17474_106	HbA1c	1	Primary analysis Wald ratio	0.0072	77.14	0.0608	0.0193	0.00162	No	0.0251
XXYLT1	6375_75	HbA1c	2	Primary analysis Inverse variance weighted	0.0228	124.71	-0.0113	0.0167	0.497	No	0.82
XRCC4	9886_28	HbA1c	1	Primary analysis Wald ratio	0.0076	81.98	-0.0102	0.0188	0.587	No	0.875
XCL2	15617_8	HbA1c	1	Primary analysis Wald ratio	0.0044	46.99	0.0177	0.025	0.479	No	0.807
WWOX	17724_3	HbA1c	3	Primary analysis Inverse variance weighted	0.061	231.99	0.00549	0.0157	0.727	No	0.926
WWOX	17724_3	HbA1c	3	MR Weighted mode	0.061	231.99	-0.00463	0.0077	0.609
WWOX	17724_3	HbA1c	3	MR Weighted median	0.061	231.99	5.92e-06	0.00797	0.999
WWOX	17724_3	HbA1c	3	MR Penalized weighted median	0.061	231.99	-0.00435	0.00766	0.57
WWOX	17724_3	HbA1c	3	MR Egger	0.061	231.99	0.0184	0.0854	0.865
WWOX	17724_3	HbA1c	3	Egger-intercept	0.061	231.99	-0.0032	0.0205	0.901
WISP2	6392_7	HbA1c	2	Primary analysis Inverse variance weighted	0.0252	138.54	-0.0222	0.0329	0.499	No	0.821
WISP1	13692_154	HbA1c	4	Primary analysis Inverse variance weighted	0.4832	2502.21	0.00254	0.0042	0.546	No	0.849
WISP1	13692_154	HbA1c	4	MR Weighted mode	0.4832	2502.21	0.00652	0.00463	0.254
WISP1	13692_154	HbA1c	4	MR Weighted median	0.4832	2502.21	0.00236	0.00297	0.428
WISP1	13692_154	HbA1c	4	MR Penalized weighted median	0.4832	2502.21	0.00236	0.00297	0.427
WISP1	13692_154	HbA1c	4	MR Egger	0.4832	2502.21	0.0131	0.0329	0.728
WISP1	13692_154	HbA1c	4	Egger-intercept	0.4832	2502.21	-0.00597	0.0183	0.775
WIF1	16070_7	HbA1c	1	Primary analysis Wald ratio	0.005	53.26	-0.043	0.0232	0.0642	No	0.311
WFIKKN2	3235_50	HbA1c	2	Primary analysis Inverse variance weighted	0.1294	795.74	-0.0132	0.00691	0.0567	No	0.288
WFIKKN1	3191_50	HbA1c	1	Primary analysis Wald ratio	0.0054	57.73	0.0493	0.0229	0.0317	No	0.208
WFDC1	9316_67	HbA1c	3	Primary analysis Inverse variance weighted	0.1135	456.93	0.00372	0.00483	0.442	No	0.783
WFDC1	9316_67	HbA1c	3	MR Weighted mode	0.1135	456.93	0.00277	0.00546	0.663
WFDC1	9316_67	HbA1c	3	MR Weighted median	0.1135	456.93	0.00291	0.0051	0.568
WFDC1	9316_67	HbA1c	3	MR Penalized weighted median	0.1135	456.93	0.00291	0.00504	0.564
WFDC1	9316_67	HbA1c	3	MR Egger	0.1135	456.93	-0.00132	0.0108	0.922
WFDC1	9316_67	HbA1c	3	Egger-intercept	0.1135	456.93	0.00196	0.00376	0.693
WARS	9870_17	HbA1c	2	Primary analysis Inverse variance weighted	0.0676	387.81	0.0358	0.0191	0.0618	No	0.303
VWF	3050_7	HbA1c	1	Primary analysis Wald ratio	0.0307	338.98	-0.00575	0.00803	0.473	No	0.803
VWC2	15308_108	HbA1c	3	Primary analysis Inverse variance weighted	0.0457	170.92	-0.00571	0.0116	0.622	No	0.89
VWC2	15308_108	HbA1c	3	MR Weighted mode	0.0457	170.92	-0.0133	0.0088	0.27
VWC2	15308_108	HbA1c	3	MR Weighted median	0.0457	170.92	-0.0133	0.00844	0.115
VWC2	15308_108	HbA1c	3	MR Penalized weighted median	0.0457	170.92	-0.0133	0.00809	0.0997
VWC2	15308_108	HbA1c	3	MR Egger	0.0457	170.92	-0.061	0.0268	0.264
VWC2	15308_108	HbA1c	3	Egger-intercept	0.0457	170.92	0.0118	0.00551	0.277
VWA2	7128_9	HbA1c	5	Primary analysis Inverse variance weighted	0.0497	111.84	-0.0123	0.0076	0.107	No	0.413
VWA2	7128_9	HbA1c	5	MR Weighted mode	0.0497	111.84	-0.0112	0.0108	0.36
VWA2	7128_9	HbA1c	5	MR Weighted median	0.0497	111.84	-0.0116	0.00944	0.219
VWA2	7128_9	HbA1c	5	MR Penalized weighted median	0.0497	111.84	-0.0116	0.00924	0.21
VWA2	7128_9	HbA1c	5	MR Egger	0.0497	111.84	-0.034	0.0155	0.116
VWA2	7128_9	HbA1c	5	Egger-intercept	0.0497	111.84	0.00516	0.00321	0.207
VWA1	6385_63	HbA1c	2	Primary analysis Inverse variance weighted	0.0533	301.64	-0.00474	0.00604	0.433	No	0.778
VTN|SEBOX	13125_45	HbA1c	1	Primary analysis Wald ratio	0.7415	30713.2	0.00077	0.00189	0.683	No	0.912
VPS26A	19293_6	HbA1c	1	Primary analysis Wald ratio	0.0225	246.35	-0.0965	0.0107	1.61e-19	Yes	3.08e-17
VNN2	15480_2	HbA1c	4	Primary analysis Inverse variance weighted	0.3856	1679.59	0.00122	0.00403	0.763	No	0.939
VNN2	15480_2	HbA1c	4	MR Weighted mode	0.3856	1679.59	0.000318	0.0029	0.92
VNN2	15480_2	HbA1c	4	MR Weighted median	0.3856	1679.59	0.000432	0.00272	0.874
VNN2	15480_2	HbA1c	4	MR Penalized weighted median	0.3856	1679.59	0.000358	0.00275	0.896
VNN2	15480_2	HbA1c	4	MR Egger	0.3856	1679.59	-0.00719	0.00635	0.375
VNN2	15480_2	HbA1c	4	Egger-intercept	0.3856	1679.59	0.00613	0.00394	0.261
VIT	6234_74	HbA1c	4	Primary analysis Inverse variance weighted	0.0984	291.92	-0.00206	0.00836	0.805	No	0.954
VIT	6234_74	HbA1c	4	MR Weighted mode	0.0984	291.92	-0.0099	0.00868	0.337
VIT	6234_74	HbA1c	4	MR Weighted median	0.0984	291.92	-0.00576	0.00713	0.419
VIT	6234_74	HbA1c	4	MR Penalized weighted median	0.0984	291.92	-0.00827	0.00704	0.241
VIT	6234_74	HbA1c	4	MR Egger	0.0984	291.92	0.0222	0.0207	0.396
VIT	6234_74	HbA1c	4	Egger-intercept	0.0984	291.92	-0.00803	0.00637	0.335
VIM	15540_6	HbA1c	2	Primary analysis Inverse variance weighted	0.0164	89.32	-0.022	0.0655	0.737	No	0.931
VEGFC	3132_1	HbA1c	1	Primary analysis Wald ratio	0.0059	63.57	-0.00123	0.021	0.953	No	0.989
VEGFA	4867_15	HbA1c	4	Primary analysis Inverse variance weighted	0.3406	1381.83	-0.00513	0.0119	0.668	No	0.908
VEGFA	4867_15	HbA1c	4	MR Weighted mode	0.3406	1381.83	-0.00769	0.00288	0.0756
VEGFA	4867_15	HbA1c	4	MR Weighted median	0.3406	1381.83	-0.00726	0.00274	0.00815
VEGFA	4867_15	HbA1c	4	MR Penalized weighted median	0.3406	1381.83	-0.00736	0.00291	0.0114
VEGFA	4867_15	HbA1c	4	MR Egger	0.3406	1381.83	-0.0158	0.0165	0.44
VEGFA	4867_15	HbA1c	4	Egger-intercept	0.3406	1381.83	0.00657	0.0069	0.441
VEGFA	2597_8	HbA1c	1	Primary analysis Wald ratio	0.1243	1519.67	-0.0121	0.00463	0.00897	No	0.089
VEGFA	19437_61	HbA1c	4	Primary analysis Inverse variance weighted	0.3414	1387.2	-0.0051	0.0119	0.669	No	0.908
VEGFA	19437_61	HbA1c	4	MR Weighted mode	0.3414	1387.2	-0.00784	0.0028	0.0676
VEGFA	19437_61	HbA1c	4	MR Weighted median	0.3414	1387.2	-0.00725	0.00288	0.012
VEGFA	19437_61	HbA1c	4	MR Penalized weighted median	0.3414	1387.2	-0.00736	0.00293	0.012
VEGFA	19437_61	HbA1c	4	MR Egger	0.3414	1387.2	-0.0158	0.0165	0.44
VEGFA	19437_61	HbA1c	4	Egger-intercept	0.3414	1387.2	0.00658	0.00691	0.441
VARS	13083_18	HbA1c	1	Primary analysis Wald ratio	0.0087	93.88	-0.0693	0.0179	0.000106	No	0.00264
UXS1	8258_22	HbA1c	1	Primary analysis Wald ratio	0.0079	84.76	0.0217	0.0186	0.242	No	0.624
UST	8364_74	HbA1c	2	Primary analysis Inverse variance weighted	0.0491	276.34	0.00736	0.00739	0.319	No	0.704
USP8	13450_49	HbA1c	1	Primary analysis Wald ratio	0.0054	57.85	0.0591	0.0226	0.0089	No	0.0884
USP15	19161_1	HbA1c	2	Primary analysis Inverse variance weighted	0.0275	151.26	0.0267	0.0341	0.434	No	0.779
UROS	11248_43	HbA1c	2	Primary analysis Inverse variance weighted	0.037	205.82	0.0109	0.00859	0.203	No	0.573
UROD	19289_29	HbA1c	1	Primary analysis Wald ratio	0.0911	1073.64	0.0249	0.00534	2.94e-06	Yes	0.000108
UPP1	19448_104	HbA1c	1	Primary analysis Wald ratio	0.0104	112.46	0.00559	0.0158	0.723	No	0.925
UNC5D	16307_22	HbA1c	2	Primary analysis Inverse variance weighted	0.0105	56.98	0.0261	0.0163	0.109	No	0.418
UNC5C	5139_32	HbA1c	2	Primary analysis Inverse variance weighted	0.0401	223.65	0.00205	0.00815	0.801	No	0.952
UNC5B	15394_79	HbA1c	1	Primary analysis Wald ratio	0.0042	45.47	-0.0349	0.0251	0.164	No	0.512
UNC45A	13082_9	HbA1c	1	Primary analysis Wald ratio	0.0041	43.6	0.0265	0.0288	0.358	No	0.73
ULK3	12437_18	HbA1c	1	Primary analysis Wald ratio	0.0126	136.74	-0.00479	0.0148	0.745	No	0.935
UGT1A6	7891_45	HbA1c	2	Primary analysis Inverse variance weighted	0.0381	211.96	-0.0381	0.00834	5e-06	Yes	0.000176
UGT1A1	17702_53	HbA1c	1	Primary analysis Wald ratio	0.0351	389.47	-0.0369	0.00871	2.29e-05	No	0.000694
UGDH	17755_5	HbA1c	2	Primary analysis Inverse variance weighted	0.1081	648.87	0.0067	0.00496	0.177	No	0.531
UCMA	10977_55	HbA1c	3	Primary analysis Inverse variance weighted	0.0602	228.59	0.00628	0.0107	0.557	No	0.855
UCMA	10977_55	HbA1c	3	MR Weighted mode	0.0602	228.59	-0.00173	0.00726	0.834
UCMA	10977_55	HbA1c	3	MR Weighted median	0.0602	228.59	0.0065	0.00703	0.355
UCMA	10977_55	HbA1c	3	MR Penalized weighted median	0.0602	228.59	0.0065	0.00717	0.365
UCMA	10977_55	HbA1c	3	MR Egger	0.0602	228.59	-0.016	0.0124	0.42
UCMA	10977_55	HbA1c	3	Egger-intercept	0.0602	228.59	0.00644	0.00302	0.279
UBLCP1	19124_9	HbA1c	1	Primary analysis Wald ratio	0.0078	83.72	0.00844	0.0193	0.663	No	0.908
UBE2F	18213_30	HbA1c	1	Primary analysis Wald ratio	0.0057	61.24	-0.0117	0.0217	0.588	No	0.875
UBE2C	12556_7	HbA1c	1	Primary analysis Wald ratio	0.0132	143.06	0.0141	0.0148	0.34	No	0.719
UBASH3B	12558_3	HbA1c	2	Primary analysis Inverse variance weighted	0.0259	142.54	-0.00489	0.0609	0.936	No	0.987
TYRO3	2611_72	HbA1c	1	Primary analysis Wald ratio	0.0079	85.07	0.0996	0.0186	8.59e-08	Yes	4.15e-06
TXNL4B	15316_262	HbA1c	1	Primary analysis Wald ratio	0.0266	292.43	0.0221	0.0104	0.0329	No	0.211
TXNDC5	11212_7	HbA1c	1	Primary analysis Wald ratio	0.0164	178.55	-0.00495	0.0128	0.7	No	0.917
TXNDC15	6366_38	HbA1c	1	Primary analysis Wald ratio	0.0233	255.49	-0.018	0.0106	0.0874	No	0.369
TWSG1	9234_8	HbA1c	2	Primary analysis Inverse variance weighted	0.0457	256.04	0.0221	0.0132	0.0931	No	0.382
TTL	13973_62	HbA1c	1	Primary analysis Wald ratio	0.0055	59.03	0.0327	0.0224	0.144	No	0.476
TSTD1	19277_4	HbA1c	2	Primary analysis Inverse variance weighted	0.1267	776.34	0.00204	0.00467	0.662	No	0.908
TSG101	13044_5	HbA1c	1	Primary analysis Wald ratio	0.031	342.99	0.00303	0.00931	0.745	No	0.935
TRIM3	12573_80	HbA1c	1	Primary analysis Wald ratio	0.0163	176.9	-0.00683	0.0126	0.588	No	0.876
TREML2	5736_1	HbA1c	3	Primary analysis Inverse variance weighted	0.2741	1347.58	-0.0103	0.00998	0.3	No	0.686
TREML2	5736_1	HbA1c	3	MR Weighted mode	0.2741	1347.58	-0.0124	0.00308	0.0563
TREML2	5736_1	HbA1c	3	MR Weighted median	0.2741	1347.58	-0.0112	0.00309	0.000289
TREML2	5736_1	HbA1c	3	MR Penalized weighted median	0.2741	1347.58	-0.0131	0.00319	3.79e-05
TREML2	5736_1	HbA1c	3	MR Egger	0.2741	1347.58	-0.0225	0.00406	0.113
TREML2	5736_1	HbA1c	3	Egger-intercept	0.2741	1347.58	0.00944	0.00207	0.137
TREM2	16300_4	HbA1c	1	Primary analysis Wald ratio	0.0333	368.29	-0.00381	0.00887	0.668	No	0.908
TREM1	9266_1	HbA1c	4	Primary analysis Inverse variance weighted	0.0992	294.76	0.0173	0.00651	0.00795	No	0.082
TREM1	9266_1	HbA1c	4	MR Weighted mode	0.0992	294.76	0.017	0.00554	0.0544
TREM1	9266_1	HbA1c	4	MR Weighted median	0.0992	294.76	0.0169	0.00559	0.0025
TREM1	9266_1	HbA1c	4	MR Penalized weighted median	0.0992	294.76	0.0169	0.00586	0.00395
TREM1	9266_1	HbA1c	4	MR Egger	0.0992	294.76	-0.00229	0.0272	0.941
TREM1	9266_1	HbA1c	4	Egger-intercept	0.0992	294.76	0.00713	0.00958	0.534
TRDMT1	12635_9	HbA1c	1	Primary analysis Wald ratio	0.1375	1706.07	0.0268	0.00439	1.08e-09	Yes	7.59e-08
TPST2	8024_64	HbA1c	2	Primary analysis Inverse variance weighted	0.0373	207.57	-0.00243	0.00842	0.773	No	0.943
TPST1	7928_183	HbA1c	1	Primary analysis Wald ratio	0.0134	145.85	0.0408	0.0141	0.00379	No	0.0477
TPSAB1	9409_11	HbA1c	3	Primary analysis Inverse variance weighted	0.1239	504.73	-0.00369	0.00461	0.424	No	0.774
TPSAB1	9409_11	HbA1c	3	MR Weighted mode	0.1239	504.73	-0.00599	0.00547	0.388
TPSAB1	9409_11	HbA1c	3	MR Weighted median	0.1239	504.73	-0.00422	0.00492	0.39
TPSAB1	9409_11	HbA1c	3	MR Penalized weighted median	0.1239	504.73	-0.00422	0.0048	0.379
TPSAB1	9409_11	HbA1c	3	MR Egger	0.1239	504.73	0.00424	0.0125	0.792
TPSAB1	9409_11	HbA1c	3	Egger-intercept	0.1239	504.73	-0.00357	0.00523	0.619
TPSAB1	3403_1	HbA1c	4	Primary analysis Inverse variance weighted	0.2075	700.57	0.00234	0.005	0.64	No	0.897
TPSAB1	3403_1	HbA1c	4	MR Weighted mode	0.2075	700.57	-0.00102	0.0042	0.823
TPSAB1	3403_1	HbA1c	4	MR Weighted median	0.2075	700.57	-0.00139	0.00402	0.729
TPSAB1	3403_1	HbA1c	4	MR Penalized weighted median	0.2075	700.57	-0.00139	0.00405	0.731
TPSAB1	3403_1	HbA1c	4	MR Egger	0.2075	700.57	-0.018	0.00945	0.197
TPSAB1	3403_1	HbA1c	4	Egger-intercept	0.2075	700.57	0.0125	0.00535	0.145
TPP1	17691_1	HbA1c	1	Primary analysis Wald ratio	0.008	86.44	-0.0123	0.0156	0.43	No	0.777
TP53I3	17748_21	HbA1c	2	Primary analysis Inverse variance weighted	0.1435	896.78	0.0562	0.0198	0.00465	No	0.0558
TNXB	5698_60	HbA1c	1	Primary analysis Wald ratio	0.1861	2447.34	-0.00766	0.00397	0.0538	No	0.282
TNR	11302_237	HbA1c	1	Primary analysis Wald ratio	0.0229	250.59	-0.0124	0.0108	0.254	No	0.64
TNFSF8	3421_54	HbA1c	1	Primary analysis Wald ratio	0.0235	257.76	-0.0237	0.0106	0.0255	No	0.181
TNFSF14	5355_69	HbA1c	4	Primary analysis Inverse variance weighted	0.0835	243.7	-0.0114	0.00577	0.0479	No	0.263
TNFSF14	5355_69	HbA1c	4	MR Weighted mode	0.0835	243.7	-0.0165	0.00785	0.126
TNFSF14	5355_69	HbA1c	4	MR Weighted median	0.0835	243.7	-0.0108	0.00653	0.0996
TNFSF14	5355_69	HbA1c	4	MR Penalized weighted median	0.0835	243.7	-0.0108	0.00651	0.0983
TNFSF14	5355_69	HbA1c	4	MR Egger	0.0835	243.7	-0.0139	0.0126	0.384
TNFSF14	5355_69	HbA1c	4	Egger-intercept	0.0835	243.7	0.000808	0.0036	0.843
TNFSF12	5939_42	HbA1c	2	Primary analysis Inverse variance weighted	0.19	1255.19	-0.0319	0.0066	1.3e-06	Yes	5.04e-05
TNFRSF6B	5070_76	HbA1c	1	Primary analysis Wald ratio	0.0054	57.59	-0.126	0.0221	1.13e-08	Yes	6.69e-07
TNFRSF21	5404_53	HbA1c	1	Primary analysis Wald ratio	0.009	97.17	0.00478	0.0173	0.782	No	0.947
TNFRSF1B	8368_102	HbA1c	2	Primary analysis Inverse variance weighted	0.0367	203.7	0.0107	0.0204	0.601	No	0.88
TNFRSF1B	3152_57	HbA1c	1	Primary analysis Wald ratio	0.015	163.08	-0.00192	0.0133	0.885	No	0.976
TNFRSF17	2665_26	HbA1c	1	Primary analysis Wald ratio	0.0082	88.17	0.0499	0.018	0.00568	No	0.0645
TNFRSF11B	8304_50	HbA1c	1	Primary analysis Wald ratio	0.0102	110.53	-0.0299	0.0167	0.0734	No	0.334
TNFAIP8	12563_2	HbA1c	2	Primary analysis Inverse variance weighted	0.0331	183.48	0.0138	0.00899	0.126	No	0.445
TNFAIP6	5036_50	HbA1c	3	Primary analysis Inverse variance weighted	0.1021	405.64	-0.00287	0.00756	0.704	No	0.918
TNFAIP6	5036_50	HbA1c	3	MR Weighted mode	0.1021	405.64	-0.00662	0.0057	0.365
TNFAIP6	5036_50	HbA1c	3	MR Weighted median	0.1021	405.64	-0.00659	0.00563	0.241
TNFAIP6	5036_50	HbA1c	3	MR Penalized weighted median	0.1021	405.64	-0.0066	0.00564	0.241
TNFAIP6	5036_50	HbA1c	3	MR Egger	0.1021	405.64	0.0383	0.0395	0.51
TNFAIP6	5036_50	HbA1c	3	Egger-intercept	0.1021	405.64	-0.0154	0.0145	0.482
TNFAIP3	14009_65	HbA1c	1	Primary analysis Wald ratio	0.0276	303.85	0.00136	0.0097	0.889	No	0.976
TNC	4155_3	HbA1c	3	Primary analysis Inverse variance weighted	0.4617	3060.38	0.000547	0.00248	0.825	No	0.962
TNC	4155_3	HbA1c	3	MR Weighted mode	0.4617	3060.38	7.09e-05	0.00254	0.98
TNC	4155_3	HbA1c	3	MR Weighted median	0.4617	3060.38	0.000374	0.00239	0.876
TNC	4155_3	HbA1c	3	MR Penalized weighted median	0.4617	3060.38	0.000374	0.00233	0.873
TNC	4155_3	HbA1c	3	MR Egger	0.4617	3060.38	-0.00205	0.00307	0.625
TNC	4155_3	HbA1c	3	Egger-intercept	0.4617	3060.38	0.00265	0.00192	0.399
TMEM9	9249_17	HbA1c	1	Primary analysis Wald ratio	0.0051	54.84	0.0579	0.0228	0.0111	No	0.101
TMEM2	8992_1	HbA1c	1	Primary analysis Wald ratio	0.0174	190.07	0.00174	0.0122	0.887	No	0.976
TMEM190	10442_1	HbA1c	1	Primary analysis Wald ratio	0.5211	11648.2	0.00272	0.00225	0.227	No	0.604
TMEM132D	13416_8	HbA1c	1	Primary analysis Wald ratio	0.0181	197.78	-0.0164	0.0122	0.178	No	0.534
TMEM132C	7173_141	HbA1c	3	Primary analysis Inverse variance weighted	0.0348	128.77	-0.008	0.0163	0.624	No	0.891
TMEM132C	7173_141	HbA1c	3	MR Weighted mode	0.0348	128.77	0.00939	0.0276	0.766
TMEM132C	7173_141	HbA1c	3	MR Weighted median	0.0348	128.77	-0.0101	0.0126	0.423
TMEM132C	7173_141	HbA1c	3	MR Penalized weighted median	0.0348	128.77	-0.0102	0.0126	0.416
TMEM132C	7173_141	HbA1c	3	MR Egger	0.0348	128.77	-0.0303	0.0397	0.585
TMEM132C	7173_141	HbA1c	3	Egger-intercept	0.0348	128.77	0.00466	0.00725	0.636
TMEM132B	8890_9	HbA1c	1	Primary analysis Wald ratio	0.0076	81.57	-0.00236	0.0188	0.9	No	0.979
TMEM132A	7871_16	HbA1c	3	Primary analysis Inverse variance weighted	0.2588	1245.61	0.00171	0.00536	0.75	No	0.937
TMEM132A	7871_16	HbA1c	3	MR Weighted mode	0.2588	1245.61	-0.00159	0.00355	0.698
TMEM132A	7871_16	HbA1c	3	MR Weighted median	0.2588	1245.61	-0.00156	0.00357	0.662
TMEM132A	7871_16	HbA1c	3	MR Penalized weighted median	0.2588	1245.61	-0.00158	0.0035	0.652
TMEM132A	7871_16	HbA1c	3	MR Egger	0.2588	1245.61	0.0158	0.0198	0.571
TMEM132A	7871_16	HbA1c	3	Egger-intercept	0.2588	1245.61	-0.00786	0.0105	0.59
TMEM106B	8687_26	HbA1c	1	Primary analysis Wald ratio	0.0238	260.96	-0.0331	0.0106	0.00174	No	0.0266
TMEM106A	10499_1	HbA1c	1	Primary analysis Wald ratio	0.0071	76.83	-0.0588	0.0194	0.00237	No	0.0337
TMEFF1	15641_20	HbA1c	1	Primary analysis Wald ratio	0.0055	58.69	0.0192	0.0221	0.384	No	0.751
TLR4|LY96	3647_49	HbA1c	3	Primary analysis Inverse variance weighted	0.1023	406.55	-0.0154	0.00655	0.0187	No	0.145
TLR4|LY96	3647_49	HbA1c	3	MR Weighted mode	0.1023	406.55	-0.0129	0.0059	0.16
TLR4|LY96	3647_49	HbA1c	3	MR Weighted median	0.1023	406.55	-0.0137	0.00521	0.00868
TLR4|LY96	3647_49	HbA1c	3	MR Penalized weighted median	0.1023	406.55	-0.0137	0.00515	0.00793
TLR4|LY96	3647_49	HbA1c	3	MR Egger	0.1023	406.55	0.000857	0.0106	0.949
TLR4|LY96	3647_49	HbA1c	3	Egger-intercept	0.1023	406.55	-0.0107	0.00609	0.33
TLR3	16918_198	HbA1c	2	Primary analysis Inverse variance weighted	0.2857	2140.52	0.000952	0.00642	0.882	No	0.975
TLR1	16324_38	HbA1c	1	Primary analysis Wald ratio	0.0051	55.4	-0.0426	0.0246	0.083	No	0.359
TK2	19114_8	HbA1c	1	Primary analysis Wald ratio	0.0083	89.26	-0.0125	0.0178	0.481	No	0.808
TIRAP	9839_148	HbA1c	3	Primary analysis Inverse variance weighted	0.0483	181.17	0.00197	0.00731	0.788	No	0.949
TIRAP	9839_148	HbA1c	3	MR Weighted mode	0.0483	181.17	-0.000626	0.00856	0.948
TIRAP	9839_148	HbA1c	3	MR Weighted median	0.0483	181.17	-0.000494	0.00788	0.95
TIRAP	9839_148	HbA1c	3	MR Penalized weighted median	0.0483	181.17	-0.000494	0.00753	0.948
TIRAP	9839_148	HbA1c	3	MR Egger	0.0483	181.17	-0.00768	0.0125	0.65
TIRAP	9839_148	HbA1c	3	Egger-intercept	0.0483	181.17	0.00264	0.00279	0.518
TIMP4	6462_12	HbA1c	2	Primary analysis Inverse variance weighted	0.0866	507.2	-0.00627	0.0376	0.868	No	0.972
TIMP3	2480_58	HbA1c	3	Primary analysis Inverse variance weighted	0.3813	2199.34	-0.00017	0.00264	0.949	No	0.989
TIMP3	2480_58	HbA1c	3	MR Weighted mode	0.3813	2199.34	-0.000201	0.00263	0.946
TIMP3	2480_58	HbA1c	3	MR Weighted median	0.3813	2199.34	-0.000194	0.00268	0.942
TIMP3	2480_58	HbA1c	3	MR Penalized weighted median	0.3813	2199.34	-0.000194	0.00264	0.942
TIMP3	2480_58	HbA1c	3	MR Egger	0.3813	2199.34	-0.000426	0.00427	0.937
TIMP3	2480_58	HbA1c	3	Egger-intercept	0.3813	2199.34	0.000227	0.00298	0.952
TIMD4	15449_33	HbA1c	2	Primary analysis Inverse variance weighted	0.0275	151.44	-0.0797	0.0164	1.14e-06	Yes	4.55e-05
TIE1	2844_53	HbA1c	1	Primary analysis Wald ratio	0.0317	350.16	0.0172	0.00916	0.0598	No	0.297
THSD1	5621_64	HbA1c	1	Primary analysis Wald ratio	0.1362	1688.65	-0.00832	0.00457	0.0689	No	0.322
THG1L	18215_5	HbA1c	1	Primary analysis Wald ratio	0.062	707.08	0.0133	0.00652	0.0406	No	0.236
THBS4	3340_53	HbA1c	3	Primary analysis Inverse variance weighted	0.0655	250.2	-0.00632	0.00678	0.351	No	0.727
THBS4	3340_53	HbA1c	3	MR Weighted mode	0.0655	250.2	-0.00365	0.00812	0.697
THBS4	3340_53	HbA1c	3	MR Weighted median	0.0655	250.2	-0.0043	0.00728	0.555
THBS4	3340_53	HbA1c	3	MR Penalized weighted median	0.0655	250.2	-0.0043	0.00668	0.52
THBS4	3340_53	HbA1c	3	MR Egger	0.0655	250.2	0.000602	0.0167	0.977
THBS4	3340_53	HbA1c	3	Egger-intercept	0.0655	250.2	-0.00193	0.00398	0.713
THBS2	3339_33	HbA1c	2	Primary analysis Inverse variance weighted	0.1239	757.14	-0.00397	0.00467	0.395	No	0.759
THBS2	14111_15	HbA1c	1	Primary analysis Wald ratio	0.0082	88.99	-0.00785	0.0182	0.666	No	0.908
TGM3	4471_50	HbA1c	1	Primary analysis Wald ratio	0.0277	304.55	0.00435	0.00972	0.654	No	0.904
TGM2	18934_50	HbA1c	1	Primary analysis Wald ratio	0.0181	197.37	-0.0014	0.0121	0.908	No	0.981
TGFBR3	3009_3	HbA1c	1	Primary analysis Wald ratio	0.0052	55.79	0.0541	0.0227	0.0173	No	0.139
TGFBI	3283_21	HbA1c	4	Primary analysis Inverse variance weighted	0.1686	542.47	-0.00556	0.00397	0.161	No	0.508
TGFBI	3283_21	HbA1c	4	MR Weighted mode	0.1686	542.47	-0.00631	0.00405	0.217
TGFBI	3283_21	HbA1c	4	MR Weighted median	0.1686	542.47	-0.00641	0.00406	0.114
TGFBI	3283_21	HbA1c	4	MR Penalized weighted median	0.1686	542.47	-0.00641	0.004	0.109
TGFBI	3283_21	HbA1c	4	MR Egger	0.1686	542.47	-0.012	0.00639	0.201
TGFBI	3283_21	HbA1c	4	Egger-intercept	0.1686	542.47	0.003	0.00234	0.328
TFRC	8795_48	HbA1c	1	Primary analysis Wald ratio	0.0048	51.33	-0.153	0.0237	9.62e-11	Yes	8.27e-09
TFPI	3336_50	HbA1c	1	Primary analysis Wald ratio	0.0055	58.71	0.0162	0.0207	0.434	No	0.779
TFF3	8323_163	HbA1c	1	Primary analysis Wald ratio	0.0135	146.97	0.00695	0.0145	0.632	No	0.893
TFF3	4721_54	HbA1c	1	Primary analysis Wald ratio	0.0053	56.52	0.0112	0.0233	0.632	No	0.893
TFF2	9191_8	HbA1c	1	Primary analysis Wald ratio	0.0063	67.52	-0.0181	0.0205	0.376	No	0.743
TFF1	9185_15	HbA1c	2	Primary analysis Inverse variance weighted	0.0528	298.41	0.0061	0.00838	0.467	No	0.8
TF	4162_54	HbA1c	1	Primary analysis Wald ratio	0.0077	83.13	0.0599	0.0184	0.00112	No	0.019
TESC	12831_21	HbA1c	2	Primary analysis Inverse variance weighted	0.2228	1534.18	-0.00118	0.00346	0.732	No	0.93
TES	17419_17	HbA1c	2	Primary analysis Inverse variance weighted	0.0162	88	0.00541	0.0279	0.846	No	0.965
TEK	3773_15	HbA1c	2	Primary analysis Inverse variance weighted	0.0438	245.22	0.00472	0.00794	0.552	No	0.852
TEC	16079_2	HbA1c	2	Primary analysis Inverse variance weighted	0.0126	68.44	0.0241	0.0145	0.0958	No	0.388
TDGF1	5810_25	HbA1c	2	Primary analysis Inverse variance weighted	0.7732	18251.2	0.00311	0.00226	0.169	No	0.518
TCN2	5584_21	HbA1c	6	Primary analysis Inverse variance weighted	0.1488	311.68	0.00114	0.00566	0.84	No	0.964
TCN2	5584_21	HbA1c	6	MR Weighted mode	0.1488	311.68	0.000949	0.00445	0.839
TCN2	5584_21	HbA1c	6	MR Weighted median	0.1488	311.68	0.000822	0.0045	0.855
TCN2	5584_21	HbA1c	6	MR Penalized weighted median	0.1488	311.68	0.000822	0.00455	0.857
TCN2	5584_21	HbA1c	6	MR Egger	0.1488	311.68	0.0062	0.008	0.481
TCN2	5584_21	HbA1c	6	Egger-intercept	0.1488	311.68	-0.00238	0.00261	0.414
TCN2	15560_52	HbA1c	2	Primary analysis Inverse variance weighted	0.094	555.37	-0.000534	0.00842	0.949	No	0.989
TCN1	19614_8	HbA1c	3	Primary analysis Inverse variance weighted	0.107	427.59	0.00247	0.00502	0.623	No	0.891
TCN1	19614_8	HbA1c	3	MR Weighted mode	0.107	427.59	0.000538	0.00582	0.935
TCN1	19614_8	HbA1c	3	MR Weighted median	0.107	427.59	0.000668	0.00545	0.902
TCN1	19614_8	HbA1c	3	MR Penalized weighted median	0.107	427.59	0.000668	0.00548	0.903
TCN1	19614_8	HbA1c	3	MR Egger	0.107	427.59	-0.0116	0.019	0.651
TCN1	19614_8	HbA1c	3	Egger-intercept	0.107	427.59	0.00785	0.0102	0.583
TCL1A	17210_2	HbA1c	1	Primary analysis Wald ratio	0.0237	259.4	0.00371	0.0102	0.718	No	0.924
TCEA2	13481_24	HbA1c	1	Primary analysis Wald ratio	0.0479	538.19	-0.0082	0.00747	0.272	No	0.658
TBCE	11211_7	HbA1c	2	Primary analysis Inverse variance weighted	0.0175	95.32	-0.0229	0.0125	0.0656	No	0.315
TBCB	17686_27	HbA1c	1	Primary analysis Wald ratio	0.0046	49.18	-0.0438	0.024	0.068	No	0.32
TAX1BP3	12498_12	HbA1c	1	Primary analysis Wald ratio	0.0105	113.56	-0.0118	0.0159	0.456	No	0.793
TAPBPL	6364_7	HbA1c	3	Primary analysis Inverse variance weighted	0.6839	7717.84	0.000509	0.002	0.799	No	0.951
TAPBPL	6364_7	HbA1c	3	MR Weighted mode	0.6839	7717.84	0.000399	0.002	0.861
TAPBPL	6364_7	HbA1c	3	MR Weighted median	0.6839	7717.84	0.000413	0.00192	0.829
TAPBPL	6364_7	HbA1c	3	MR Penalized weighted median	0.6839	7717.84	0.000413	0.00194	0.831
TAPBPL	6364_7	HbA1c	3	MR Egger	0.6839	7717.84	-0.00289	0.00306	0.519
TAPBPL	6364_7	HbA1c	3	Egger-intercept	0.6839	7717.84	0.00424	0.00294	0.386
TAPBP	12378_71	HbA1c	1	Primary analysis Wald ratio	0.1101	1323.92	0.00527	0.00489	0.281	No	0.668
TAGLN2	9201_13	HbA1c	1	Primary analysis Wald ratio	0.0055	58.93	-0.0322	0.022	0.143	No	0.475
TAGLN2	11636_33	HbA1c	1	Primary analysis Wald ratio	0.0097	104.71	-0.0242	0.0165	0.143	No	0.475
TAGLN	15640_54	HbA1c	1	Primary analysis Wald ratio	0.0048	52.1	0.0645	0.0236	0.00623	No	0.0693
TAC1	9337_43	HbA1c	2	Primary analysis Inverse variance weighted	0.035	194.33	0.012	0.0124	0.333	No	0.715
SYT11	7089_42	HbA1c	2	Primary analysis Inverse variance weighted	0.0159	86.25	-0.0282	0.0546	0.605	No	0.882
SYK	11378_37	HbA1c	2	Primary analysis Inverse variance weighted	0.0148	80.47	0.000894	0.0133	0.947	No	0.988
SYK	10722_13	HbA1c	2	Primary analysis Inverse variance weighted	0.0152	82.83	0.00309	0.0131	0.814	No	0.957
SWAP70	13552_7	HbA1c	3	Primary analysis Inverse variance weighted	0.3355	1801.46	0.0312	0.0234	0.181	No	0.538
SWAP70	13552_7	HbA1c	3	MR Weighted mode	0.3355	1801.46	0.0398	0.003	0.00565
SWAP70	13552_7	HbA1c	3	MR Weighted median	0.3355	1801.46	0.0373	0.0029	7.99e-38
SWAP70	13552_7	HbA1c	3	MR Penalized weighted median	0.3355	1801.46	0.0449	0.00332	1.26e-41
SWAP70	13552_7	HbA1c	3	MR Egger	0.3355	1801.46	0.0824	0.0341	0.25
SWAP70	13552_7	HbA1c	3	Egger-intercept	0.3355	1801.46	-0.0339	0.0197	0.336
SVEP1	11178_21	HbA1c	3	Primary analysis Inverse variance weighted	0.1003	397.82	0.0104	0.00976	0.285	No	0.671
SVEP1	11178_21	HbA1c	3	MR Weighted mode	0.1003	397.82	0.00219	0.00611	0.754
SVEP1	11178_21	HbA1c	3	MR Weighted median	0.1003	397.82	0.00558	0.00628	0.375
SVEP1	11178_21	HbA1c	3	MR Penalized weighted median	0.1003	397.82	0.00299	0.00618	0.629
SVEP1	11178_21	HbA1c	3	MR Egger	0.1003	397.82	0.00725	0.0209	0.787
SVEP1	11178_21	HbA1c	3	Egger-intercept	0.1003	397.82	0.0019	0.00945	0.874
SVEP1	11109_56	HbA1c	5	Primary analysis Inverse variance weighted	0.1049	250.97	0.0124	0.00616	0.0446	No	0.252
SVEP1	11109_56	HbA1c	5	MR Weighted mode	0.1049	250.97	0.00283	0.00767	0.731
SVEP1	11109_56	HbA1c	5	MR Weighted median	0.1049	250.97	0.00699	0.00737	0.343
SVEP1	11109_56	HbA1c	5	MR Penalized weighted median	0.1049	250.97	0.00458	0.00643	0.476
SVEP1	11109_56	HbA1c	5	MR Egger	0.1049	250.97	0.0112	0.00977	0.336
SVEP1	11109_56	HbA1c	5	Egger-intercept	0.1049	250.97	0.000487	0.00271	0.869
SV2A	12880_1	HbA1c	1	Primary analysis Wald ratio	0.0208	227.53	0.0883	0.0113	4.45e-15	Yes	6.44e-13
SULT2A1	9829_91	HbA1c	1	Primary analysis Wald ratio	0.0172	187.55	-0.0164	0.0126	0.192	No	0.557
SULT1C2	17811_78	HbA1c	1	Primary analysis Wald ratio	0.0042	45.3	-0.0689	0.0254	0.00668	No	0.0724
SULT1A3	13944_3	HbA1c	3	Primary analysis Inverse variance weighted	0.0373	138.16	-0.0206	0.0138	0.137	No	0.463
SULT1A3	13944_3	HbA1c	3	MR Weighted mode	0.0373	138.16	-0.0276	0.00992	0.109
SULT1A3	13944_3	HbA1c	3	MR Weighted median	0.0373	138.16	-0.0269	0.00941	0.00429
SULT1A3	13944_3	HbA1c	3	MR Penalized weighted median	0.0373	138.16	-0.0272	0.0098	0.00554
SULT1A3	13944_3	HbA1c	3	MR Egger	0.0373	138.16	-0.0709	0.0243	0.21
SULT1A3	13944_3	HbA1c	3	Egger-intercept	0.0373	138.16	0.013	0.00585	0.269
STX7	8274_64	HbA1c	1	Primary analysis Wald ratio	0.0141	153.25	-0.0461	0.0139	0.000885	No	0.0159
STIM1	8916_32	HbA1c	1	Primary analysis Wald ratio	0.0071	76.53	-0.0175	0.0194	0.367	No	0.737
STC1	4930_21	HbA1c	1	Primary analysis Wald ratio	0.0082	88.5	0.0432	0.0184	0.0187	No	0.145
STAT6	10372_18	HbA1c	1	Primary analysis Wald ratio	0.0042	44.63	-0.0652	0.0254	0.0102	No	0.0957
STAT3	10346_5	HbA1c	1	Primary analysis Wald ratio	0.032	353.37	-0.0439	0.00916	1.62e-06	Yes	6.23e-05
STARD5	17383_4	HbA1c	3	Primary analysis Inverse variance weighted	0.2023	904.58	0.00169	0.00791	0.831	No	0.963
STARD5	17383_4	HbA1c	3	MR Weighted mode	0.2023	904.58	-0.004	0.00459	0.475
STARD5	17383_4	HbA1c	3	MR Weighted median	0.2023	904.58	-0.0034	0.00462	0.462
STARD5	17383_4	HbA1c	3	MR Penalized weighted median	0.2023	904.58	-0.00391	0.00457	0.392
STARD5	17383_4	HbA1c	3	MR Egger	0.2023	904.58	-0.0149	0.00727	0.289
STARD5	17383_4	HbA1c	3	Egger-intercept	0.2023	904.58	0.0117	0.00431	0.224
STAMBPL1	12401_3	HbA1c	2	Primary analysis Inverse variance weighted	0.0439	246.06	-0.0088	0.00776	0.257	No	0.644
ST3GAL6	6947_4	HbA1c	4	Primary analysis Inverse variance weighted	0.4173	1916.01	-0.000735	0.00365	0.84	No	0.964
ST3GAL6	6947_4	HbA1c	4	MR Weighted mode	0.4173	1916.01	-0.00105	0.00244	0.695
ST3GAL6	6947_4	HbA1c	4	MR Weighted median	0.4173	1916.01	-0.00102	0.00263	0.698
ST3GAL6	6947_4	HbA1c	4	MR Penalized weighted median	0.4173	1916.01	-0.00102	0.00252	0.685
ST3GAL6	6947_4	HbA1c	4	MR Egger	0.4173	1916.01	-0.00285	0.00446	0.588
ST3GAL6	6947_4	HbA1c	4	Egger-intercept	0.4173	1916.01	0.00266	0.00298	0.466
ST3GAL1	5657_28	HbA1c	1	Primary analysis Wald ratio	0.0242	265.05	-0.0086	0.0105	0.413	No	0.768
SRL	10940_25	HbA1c	1	Primary analysis Wald ratio	0.017	184.69	-0.000509	0.0125	0.967	No	0.993
SRI	12356_65	HbA1c	1	Primary analysis Wald ratio	0.0132	143.07	0.00222	0.0142	0.876	No	0.973
SRGN	19251_56	HbA1c	2	Primary analysis Inverse variance weighted	0.0448	251.24	0.0506	0.0672	0.452	No	0.79
SRA1	18220_141	HbA1c	1	Primary analysis Wald ratio	0.016	173.67	0.0256	0.0129	0.047	No	0.26
SPP1	13113_7	HbA1c	1	Primary analysis Wald ratio	0.0045	47.92	0.0144	0.0245	0.555	No	0.855
SPON2	8099_42	HbA1c	2	Primary analysis Inverse variance weighted	0.0408	227.67	0.0131	0.0166	0.43	No	0.777
SPON1	4297_62	HbA1c	4	Primary analysis Inverse variance weighted	0.0735	212.42	0.00334	0.0117	0.775	No	0.944
SPON1	4297_62	HbA1c	4	MR Weighted mode	0.0735	212.42	0.00841	0.00612	0.263
SPON1	4297_62	HbA1c	4	MR Weighted median	0.0735	212.42	0.00639	0.00617	0.301
SPON1	4297_62	HbA1c	4	MR Penalized weighted median	0.0735	212.42	0.00846	0.00641	0.187
SPON1	4297_62	HbA1c	4	MR Egger	0.0735	212.42	0.0107	0.0226	0.682
SPON1	4297_62	HbA1c	4	Egger-intercept	0.0735	212.42	-0.00203	0.00493	0.72
SPOCK3	9906_21	HbA1c	5	Primary analysis Inverse variance weighted	0.1773	461.29	0.00344	0.00388	0.376	No	0.743
SPOCK3	9906_21	HbA1c	5	MR Weighted mode	0.1773	461.29	0.00153	0.00501	0.775
SPOCK3	9906_21	HbA1c	5	MR Weighted median	0.1773	461.29	0.000603	0.00463	0.896
SPOCK3	9906_21	HbA1c	5	MR Penalized weighted median	0.1773	461.29	0.000603	0.00461	0.896
SPOCK3	9906_21	HbA1c	5	MR Egger	0.1773	461.29	0.00107	0.00722	0.891
SPOCK3	9906_21	HbA1c	5	Egger-intercept	0.1773	461.29	0.00124	0.00304	0.712
SPOCK2	5491_12	HbA1c	1	Primary analysis Wald ratio	0.014	151.69	-0.0417	0.0138	0.00258	No	0.0359
SPINT3	7926_13	HbA1c	1	Primary analysis Wald ratio	0.0329	364.27	0.00619	0.00897	0.49	No	0.815
SPINT2	2843_13	HbA1c	2	Primary analysis Inverse variance weighted	0.2821	2103.71	0.00496	0.00304	0.103	No	0.405
SPINT1	2828_82	HbA1c	1	Primary analysis Wald ratio	0.0114	123.53	0.0222	0.0157	0.156	No	0.497
SPINK7	10974_20	HbA1c	2	Primary analysis Inverse variance weighted	0.0351	194.83	-0.0111	0.00987	0.263	No	0.649
SPINK6	5731_1	HbA1c	1	Primary analysis Wald ratio	0.1937	2571.24	-0.000265	0.00382	0.945	No	0.988
SPINK5	8028_22	HbA1c	1	Primary analysis Wald ratio	0.008	86.34	0.00761	0.0181	0.675	No	0.909
SPINK4	19213_1	HbA1c	1	Primary analysis Wald ratio	0.0372	413.77	-0.0261	0.00834	0.00176	No	0.0267
SPINK2	13405_61	HbA1c	2	Primary analysis Inverse variance weighted	0.0379	210.9	0.0109	0.00834	0.192	No	0.556
SPINK1	8243_55	HbA1c	1	Primary analysis Wald ratio	0.0074	79.6	-0.00326	0.019	0.864	No	0.97
SPHK2	4468_21	HbA1c	1	Primary analysis Wald ratio	0.009	97.33	-0.00588	0.0174	0.736	No	0.931
SPHK1	4294_16	HbA1c	1	Primary analysis Wald ratio	0.0046	49.68	0.042	0.022	0.0564	No	0.288
SPATA20	11117_2	HbA1c	2	Primary analysis Inverse variance weighted	0.3396	2752.02	0.00637	0.00276	0.021	No	0.158
SPARCL1	4467_49	HbA1c	2	Primary analysis Inverse variance weighted	0.1867	1228.96	-0.00776	0.00383	0.0429	No	0.245
SORD	15447_45	HbA1c	3	Primary analysis Inverse variance weighted	0.0354	130.95	-0.0098	0.0118	0.408	No	0.767
SORD	15447_45	HbA1c	3	MR Weighted mode	0.0354	130.95	-0.0171	0.0105	0.246
SORD	15447_45	HbA1c	3	MR Weighted median	0.0354	130.95	-0.0167	0.00976	0.0863
SORD	15447_45	HbA1c	3	MR Penalized weighted median	0.0354	130.95	-0.0169	0.00949	0.0757
SORD	15447_45	HbA1c	3	MR Egger	0.0354	130.95	0.0767	0.105	0.598
SORD	15447_45	HbA1c	3	Egger-intercept	0.0354	130.95	-0.029	0.0348	0.558
SOD3	5660_51	HbA1c	2	Primary analysis Inverse variance weighted	0.1013	603.45	-0.0112	0.00473	0.018	No	0.143
SNX8	6925_26	HbA1c	3	Primary analysis Inverse variance weighted	0.0331	121.98	0.0147	0.00878	0.0953	No	0.387
SNX8	6925_26	HbA1c	3	MR Weighted mode	0.0331	121.98	0.011	0.0113	0.435
SNX8	6925_26	HbA1c	3	MR Weighted median	0.0331	121.98	0.011	0.00987	0.264
SNX8	6925_26	HbA1c	3	MR Penalized weighted median	0.0331	121.98	0.011	0.00921	0.231
SNX8	6925_26	HbA1c	3	MR Egger	0.0331	121.98	0.0148	0.0136	0.473
SNX8	6925_26	HbA1c	3	Egger-intercept	0.0331	121.98	-8.36e-05	0.00458	0.988
SNX1	6955_68	HbA1c	1	Primary analysis Wald ratio	0.0233	255.42	-0.0289	0.0109	0.00786	No	0.0816
SNUPN	17765_3	HbA1c	2	Primary analysis Inverse variance weighted	0.0324	179.41	-0.0432	0.0114	0.000148	No	0.00351
SNPH	17343_6	HbA1c	3	Primary analysis Inverse variance weighted	0.0336	124.14	-0.00215	0.0105	0.838	No	0.964
SNPH	17343_6	HbA1c	3	MR Weighted mode	0.0336	124.14	-0.00673	0.0144	0.687
SNPH	17343_6	HbA1c	3	MR Weighted median	0.0336	124.14	-0.00422	0.011	0.701
SNPH	17343_6	HbA1c	3	MR Penalized weighted median	0.0336	124.14	-0.00422	0.0112	0.707
SNPH	17343_6	HbA1c	3	MR Egger	0.0336	124.14	0.0767	0.0474	0.352
SNPH	17343_6	HbA1c	3	Egger-intercept	0.0336	124.14	-0.0145	0.00858	0.34
SNCA	8458_111	HbA1c	1	Primary analysis Wald ratio	0.0071	76.52	0.0406	0.0193	0.0359	No	0.22
SNAP29	12357_41	HbA1c	2	Primary analysis Inverse variance weighted	0.0233	127.67	0.0188	0.0145	0.194	No	0.562
SMPDL3A	4771_10	HbA1c	1	Primary analysis Wald ratio	0.0302	333.12	-0.00697	0.00942	0.459	No	0.794
SMPD1	10818_36	HbA1c	2	Primary analysis Inverse variance weighted	0.0626	357.56	-0.000691	0.00669	0.918	No	0.984
SMOC2	15635_4	HbA1c	2	Primary analysis Inverse variance weighted	0.0577	327.95	-0.00693	0.0151	0.645	No	0.9
SMOC1	13118_5	HbA1c	5	Primary analysis Inverse variance weighted	0.1197	291.08	-0.00784	0.00611	0.199	No	0.567
SMOC1	13118_5	HbA1c	5	MR Weighted mode	0.1197	291.08	-0.01	0.00753	0.254
SMOC1	13118_5	HbA1c	5	MR Weighted median	0.1197	291.08	-0.00846	0.00636	0.184
SMOC1	13118_5	HbA1c	5	MR Penalized weighted median	0.1197	291.08	-0.00846	0.00639	0.185
SMOC1	13118_5	HbA1c	5	MR Egger	0.1197	291.08	-0.0404	0.0137	0.0604
SMOC1	13118_5	HbA1c	5	Egger-intercept	0.1197	291.08	0.0119	0.0047	0.0855
SMAP1	11649_3	HbA1c	3	Primary analysis Inverse variance weighted	0.1943	860.52	-0.00311	0.00559	0.577	No	0.866
SMAP1	11649_3	HbA1c	3	MR Weighted mode	0.1943	860.52	-0.00569	0.00444	0.329
SMAP1	11649_3	HbA1c	3	MR Weighted median	0.1943	860.52	-0.00407	0.00403	0.313
SMAP1	11649_3	HbA1c	3	MR Penalized weighted median	0.1943	860.52	-0.00407	0.00417	0.329
SMAP1	11649_3	HbA1c	3	MR Egger	0.1943	860.52	-0.0186	0.0157	0.446
SMAP1	11649_3	HbA1c	3	Egger-intercept	0.1943	860.52	0.0068	0.00645	0.483
SLPI	4413_3	HbA1c	1	Primary analysis Wald ratio	0.0121	130.81	0.00563	0.0149	0.705	No	0.918
SLITRK6	16916_19	HbA1c	2	Primary analysis Inverse variance weighted	0.0239	130.84	0.00188	0.0105	0.858	No	0.969
SLITRK5	4568_17	HbA1c	1	Primary analysis Wald ratio	0.0121	131.55	-0.0204	0.0147	0.166	No	0.515
SLITRK3	10565_19	HbA1c	1	Primary analysis Wald ratio	0.055	622.83	-0.000638	0.00691	0.926	No	0.985
SLAMF7	5487_7	HbA1c	3	Primary analysis Inverse variance weighted	0.4862	3376.02	0.00338	0.00233	0.147	No	0.483
SLAMF7	5487_7	HbA1c	3	MR Weighted mode	0.4862	3376.02	0.00439	0.00265	0.24
SLAMF7	5487_7	HbA1c	3	MR Weighted median	0.4862	3376.02	0.00383	0.00237	0.106
SLAMF7	5487_7	HbA1c	3	MR Penalized weighted median	0.4862	3376.02	0.00383	0.00247	0.12
SLAMF7	5487_7	HbA1c	3	MR Egger	0.4862	3376.02	0.00697	0.00443	0.36
SLAMF7	5487_7	HbA1c	3	Egger-intercept	0.4862	3376.02	-0.00314	0.0033	0.515
SLAMF6	5128_53	HbA1c	2	Primary analysis Inverse variance weighted	0.0509	287.29	0.00254	0.00726	0.727	No	0.926
SIRT3	17495_141	HbA1c	1	Primary analysis Wald ratio	0.0167	181.59	0.0199	0.0126	0.115	No	0.426
SIRPG	9241_40	HbA1c	1	Primary analysis Wald ratio	0.0538	609.25	-0.00553	0.007	0.43	No	0.777
SIRPB1	6247_9	HbA1c	6	Primary analysis Inverse variance weighted	0.7003	4168.33	0.0013	0.0023	0.572	No	0.864
SIRPB1	6247_9	HbA1c	6	MR Weighted mode	0.7003	4168.33	0.00247	0.00225	0.322
SIRPB1	6247_9	HbA1c	6	MR Weighted median	0.7003	4168.33	0.00208	0.00247	0.4
SIRPB1	6247_9	HbA1c	6	MR Penalized weighted median	0.7003	4168.33	0.00217	0.00249	0.382
SIRPB1	6247_9	HbA1c	6	MR Egger	0.7003	4168.33	0.0073	0.00394	0.138
SIRPB1	6247_9	HbA1c	6	Egger-intercept	0.7003	4168.33	-0.00466	0.00266	0.155
SIRPA	5430_66	HbA1c	1	Primary analysis Wald ratio	0.6729	22022.6	-0.0034	0.00198	0.0863	No	0.367
SIGLEC9	3007_7	HbA1c	1	Primary analysis Wald ratio	0.6781	22548.4	0.00466	0.00197	0.018	No	0.143
SIGLEC7	2742_68	HbA1c	4	Primary analysis Inverse variance weighted	0.1126	339.44	0.0315	0.0106	0.00311	No	0.0415
SIGLEC7	2742_68	HbA1c	4	MR Weighted mode	0.1126	339.44	0.0297	0.00674	0.0216
SIGLEC7	2742_68	HbA1c	4	MR Weighted median	0.1126	339.44	0.0289	0.00624	3.78e-06
SIGLEC7	2742_68	HbA1c	4	MR Penalized weighted median	0.1126	339.44	0.0281	0.00635	9.48e-06
SIGLEC7	2742_68	HbA1c	4	MR Egger	0.1126	339.44	0.056	0.0211	0.117
SIGLEC7	2742_68	HbA1c	4	Egger-intercept	0.1126	339.44	-0.00955	0.00731	0.321
SIGLEC6	2741_22	HbA1c	2	Primary analysis Inverse variance weighted	0.351	2895.11	0.00119	0.00271	0.661	No	0.907
SIGLEC5	16792_4	HbA1c	8	Primary analysis Inverse variance weighted	0.5211	1455.49	-0.0168	0.00297	1.43e-08	Yes	8.14e-07
SIGLEC5	16792_4	HbA1c	8	MR Weighted mode	0.5211	1455.49	-0.019	0.00276	0.000232
SIGLEC5	16792_4	HbA1c	8	MR Weighted median	0.5211	1455.49	-0.0173	0.00287	1.61e-09
SIGLEC5	16792_4	HbA1c	8	MR Penalized weighted median	0.5211	1455.49	-0.0174	0.00293	2.87e-09
SIGLEC5	16792_4	HbA1c	8	MR Egger	0.5211	1455.49	-0.0232	0.0051	0.00391
SIGLEC5	16792_4	HbA1c	8	Egger-intercept	0.5211	1455.49	0.00517	0.0035	0.19
SIGLEC14	8248_222	HbA1c	7	Primary analysis Inverse variance weighted	0.3717	904.23	-0.019	0.00481	7.73e-05	No	0.00199
SIGLEC14	8248_222	HbA1c	7	MR Weighted mode	0.3717	904.23	-0.021	0.00296	0.000397
SIGLEC14	8248_222	HbA1c	7	MR Weighted median	0.3717	904.23	-0.0214	0.00295	3.8e-13
SIGLEC14	8248_222	HbA1c	7	MR Penalized weighted median	0.3717	904.23	-0.0216	0.00294	2.2e-13
SIGLEC14	8248_222	HbA1c	7	MR Egger	0.3717	904.23	-0.0213	0.00637	0.0206
SIGLEC14	8248_222	HbA1c	7	Egger-intercept	0.3717	904.23	0.0017	0.0029	0.582
SIGLEC12	10037_98	HbA1c	1	Primary analysis Wald ratio	0.4267	7969.87	5.87e-05	0.00249	0.981	No	0.995
SIGLEC1	4464_10	HbA1c	2	Primary analysis Inverse variance weighted	0.0119	64.57	-0.0278	0.0146	0.0569	No	0.288
SIAE	9263_57	HbA1c	1	Primary analysis Wald ratio	0.0118	128.29	0.0027	0.015	0.857	No	0.969
SHMT1	12334_25	HbA1c	3	Primary analysis Inverse variance weighted	0.4201	2584.43	-0.00656	0.00722	0.364	No	0.735
SHMT1	12334_25	HbA1c	3	MR Weighted mode	0.4201	2584.43	-0.00567	0.0027	0.17
SHMT1	12334_25	HbA1c	3	MR Weighted median	0.4201	2584.43	-0.00641	0.00261	0.014
SHMT1	12334_25	HbA1c	3	MR Penalized weighted median	0.4201	2584.43	-0.00299	0.00272	0.273
SHMT1	12334_25	HbA1c	3	MR Egger	0.4201	2584.43	0.0025	0.0177	0.911
SHMT1	12334_25	HbA1c	3	Egger-intercept	0.4201	2584.43	-0.00761	0.0129	0.66
SHBG	4929_55	HbA1c	3	Primary analysis Inverse variance weighted	0.0306	112.71	-0.0825	0.051	0.106	No	0.41
SHBG	4929_55	HbA1c	3	MR Weighted mode	0.0306	112.71	-0.108	0.012	0.012
SHBG	4929_55	HbA1c	3	MR Weighted median	0.0306	112.71	-0.103	0.012	7.98e-18
SHBG	4929_55	HbA1c	3	MR Penalized weighted median	0.0306	112.71	-0.109	0.0119	3.65e-20
SHBG	4929_55	HbA1c	3	MR Egger	0.0306	112.71	-0.632	0.182	0.178
SHBG	4929_55	HbA1c	3	Egger-intercept	0.0306	112.71	0.102	0.0334	0.202
SH3GLB2	18222_34	HbA1c	1	Primary analysis Wald ratio	0.001	11.05	0.137	0.0518	0.00841	No	0.0856
SH3BP2	7769_29	HbA1c	1	Primary analysis Wald ratio	0.1065	1276.07	0.0118	0.00498	0.018	No	0.143
SH3BGRL3	17490_4	HbA1c	2	Primary analysis Inverse variance weighted	0.0681	391.14	-0.00112	0.00646	0.863	No	0.969
SH3BGRL2	19113_66	HbA1c	1	Primary analysis Wald ratio	0.0059	63.34	-0.00558	0.0213	0.793	No	0.95
SGK3	10042_8	HbA1c	1	Primary analysis Wald ratio	0.0038	41.2	-0.0163	0.0238	0.494	No	0.819
SFTPD	19590_46	HbA1c	4	Primary analysis Inverse variance weighted	0.2223	765.06	0.00529	0.0035	0.131	No	0.452
SFTPD	19590_46	HbA1c	4	MR Weighted mode	0.2223	765.06	0.00728	0.00377	0.149
SFTPD	19590_46	HbA1c	4	MR Weighted median	0.2223	765.06	0.00574	0.00355	0.106
SFTPD	19590_46	HbA1c	4	MR Penalized weighted median	0.2223	765.06	0.00574	0.00368	0.119
SFTPD	19590_46	HbA1c	4	MR Egger	0.2223	765.06	0.0128	0.012	0.396
SFTPD	19590_46	HbA1c	4	Egger-intercept	0.2223	765.06	-0.00423	0.00637	0.575
SFTPB	10672_75	HbA1c	2	Primary analysis Inverse variance weighted	0.1498	943.06	-0.00665	0.00471	0.158	No	0.502
SFRP4	17447_52	HbA1c	2	Primary analysis Inverse variance weighted	0.0271	149.29	-0.00115	0.00987	0.907	No	0.981
SFRP1	3221_54	HbA1c	4	Primary analysis Inverse variance weighted	0.055	155.79	-0.00961	0.00689	0.163	No	0.51
SFRP1	3221_54	HbA1c	4	MR Weighted mode	0.055	155.79	-0.00847	0.0106	0.483
SFRP1	3221_54	HbA1c	4	MR Weighted median	0.055	155.79	-0.00932	0.0081	0.249
SFRP1	3221_54	HbA1c	4	MR Penalized weighted median	0.055	155.79	-0.00932	0.00804	0.246
SFRP1	3221_54	HbA1c	4	MR Egger	0.055	155.79	0.03	0.0309	0.434
SFRP1	3221_54	HbA1c	4	Egger-intercept	0.055	155.79	-0.00887	0.00675	0.319
SF3B4	13449_25	HbA1c	1	Primary analysis Wald ratio	0.0058	62.77	0.165	0.0212	8.7e-15	Yes	1.19e-12
SEZ6L	19563_3	HbA1c	1	Primary analysis Wald ratio	0.006	64.11	0.0067	0.0212	0.752	No	0.938
SERPING1	4479_14	HbA1c	2	Primary analysis Inverse variance weighted	0.3112	2418.23	-0.00724	0.00871	0.406	No	0.765
SERPINF2	3024_18	HbA1c	2	Primary analysis Inverse variance weighted	0.0506	285.11	-0.0277	0.00811	0.000627	No	0.012
SERPINF1	9211_19	HbA1c	3	Primary analysis Inverse variance weighted	0.0759	292.88	-0.016	0.00598	0.00733	No	0.0771
SERPINF1	9211_19	HbA1c	3	MR Weighted mode	0.0759	292.88	-0.0181	0.00633	0.104
SERPINF1	9211_19	HbA1c	3	MR Weighted median	0.0759	292.88	-0.0181	0.00602	0.00269
SERPINF1	9211_19	HbA1c	3	MR Penalized weighted median	0.0759	292.88	-0.0181	0.00601	0.00264
SERPINF1	9211_19	HbA1c	3	MR Egger	0.0759	292.88	-0.031	0.012	0.235
SERPINF1	9211_19	HbA1c	3	Egger-intercept	0.0759	292.88	0.00482	0.00337	0.388
SERPINE2	19154_41	HbA1c	3	Primary analysis Inverse variance weighted	0.332	1773.7	0.00201	0.00287	0.483	No	0.81
SERPINE2	19154_41	HbA1c	3	MR Weighted mode	0.332	1773.7	0.00221	0.00293	0.529
SERPINE2	19154_41	HbA1c	3	MR Weighted median	0.332	1773.7	0.00195	0.00291	0.504
SERPINE2	19154_41	HbA1c	3	MR Penalized weighted median	0.332	1773.7	0.00195	0.003	0.516
SERPINE2	19154_41	HbA1c	3	MR Egger	0.332	1773.7	0.00328	0.00505	0.633
SERPINE2	19154_41	HbA1c	3	Egger-intercept	0.332	1773.7	-0.000863	0.00282	0.811
SERPINE1	2925_9	HbA1c	1	Primary analysis Wald ratio	0.0051	55.23	0.0158	0.0228	0.487	No	0.813
SERPINB8	19130_81	HbA1c	5	Primary analysis Inverse variance weighted	0.1708	440.96	-0.00691	0.00396	0.0813	No	0.355
SERPINB8	19130_81	HbA1c	5	MR Weighted mode	0.1708	440.96	0.0014	0.00708	0.853
SERPINB8	19130_81	HbA1c	5	MR Weighted median	0.1708	440.96	-0.00666	0.00489	0.173
SERPINB8	19130_81	HbA1c	5	MR Penalized weighted median	0.1708	440.96	-0.00666	0.00502	0.184
SERPINB8	19130_81	HbA1c	5	MR Egger	0.1708	440.96	-0.0501	0.0331	0.227
SERPINB8	19130_81	HbA1c	5	Egger-intercept	0.1708	440.96	0.0143	0.0109	0.28
SERPINB5	15417_3	HbA1c	1	Primary analysis Wald ratio	0.0163	177.04	0.00376	0.0128	0.769	No	0.941
SERPINB13	18841_1	HbA1c	1	Primary analysis Wald ratio	0.0057	61	0.00263	0.0204	0.898	No	0.979
SERPINB1	10737_96	HbA1c	1	Primary analysis Wald ratio	0.0039	42.14	0.0391	0.026	0.133	No	0.454
SERPINA9	7266_4	HbA1c	1	Primary analysis Wald ratio	0.0097	104.41	-0.00988	0.017	0.56	No	0.858
SERPINA5	3389_7	HbA1c	3	Primary analysis Inverse variance weighted	0.1004	398.02	-0.0133	0.00513	0.00962	No	0.0919
SERPINA5	3389_7	HbA1c	3	MR Weighted mode	0.1004	398.02	-0.015	0.00636	0.142
SERPINA5	3389_7	HbA1c	3	MR Weighted median	0.1004	398.02	-0.0135	0.00556	0.0154
SERPINA5	3389_7	HbA1c	3	MR Penalized weighted median	0.1004	398.02	-0.0135	0.00582	0.0206
SERPINA5	3389_7	HbA1c	3	MR Egger	0.1004	398.02	-0.0141	0.0155	0.528
SERPINA5	3389_7	HbA1c	3	Egger-intercept	0.1004	398.02	0.000297	0.00478	0.961
SERPINA4	3449_58	HbA1c	5	Primary analysis Inverse variance weighted	0.1664	427.12	0.00751	0.00614	0.221	No	0.595
SERPINA4	3449_58	HbA1c	5	MR Weighted mode	0.1664	427.12	0.00528	0.00453	0.309
SERPINA4	3449_58	HbA1c	5	MR Weighted median	0.1664	427.12	0.0056	0.00433	0.197
SERPINA4	3449_58	HbA1c	5	MR Penalized weighted median	0.1664	427.12	0.00556	0.00424	0.19
SERPINA4	3449_58	HbA1c	5	MR Egger	0.1664	427.12	0.004	0.0106	0.732
SERPINA4	3449_58	HbA1c	5	Egger-intercept	0.1664	427.12	0.00147	0.00341	0.695
SERPINA3	4153_11	HbA1c	3	Primary analysis Inverse variance weighted	0.0864	337.43	-0.00321	0.00651	0.622	No	0.89
SERPINA3	4153_11	HbA1c	3	MR Weighted mode	0.0864	337.43	-0.00498	0.0057	0.475
SERPINA3	4153_11	HbA1c	3	MR Weighted median	0.0864	337.43	-0.00417	0.00584	0.476
SERPINA3	4153_11	HbA1c	3	MR Penalized weighted median	0.0864	337.43	-0.00417	0.00563	0.459
SERPINA3	4153_11	HbA1c	3	MR Egger	0.0864	337.43	-0.0129	0.00848	0.371
SERPINA3	4153_11	HbA1c	3	Egger-intercept	0.0864	337.43	0.00364	0.00241	0.372
SERPINA3	2879_9	HbA1c	1	Primary analysis Wald ratio	0.0084	91.03	-0.0177	0.0178	0.322	No	0.706
SERPINA12	6551_94	HbA1c	3	Primary analysis Inverse variance weighted	0.1894	833.44	0.000815	0.00374	0.828	No	0.963
SERPINA12	6551_94	HbA1c	3	MR Weighted mode	0.1894	833.44	0.000799	0.00413	0.864
SERPINA12	6551_94	HbA1c	3	MR Weighted median	0.1894	833.44	0.000657	0.00388	0.865
SERPINA12	6551_94	HbA1c	3	MR Penalized weighted median	0.1894	833.44	0.000657	0.00374	0.86
SERPINA12	6551_94	HbA1c	3	MR Egger	0.1894	833.44	-0.035	0.0696	0.703
SERPINA12	6551_94	HbA1c	3	Egger-intercept	0.1894	833.44	0.0222	0.0432	0.697
SERPINA11	9002_36	HbA1c	3	Primary analysis Inverse variance weighted	0.0411	153.07	0.000169	0.00799	0.983	No	0.996
SERPINA11	9002_36	HbA1c	3	MR Weighted mode	0.0411	153.07	-0.00421	0.00976	0.708
SERPINA11	9002_36	HbA1c	3	MR Weighted median	0.0411	153.07	0.000984	0.0086	0.909
SERPINA11	9002_36	HbA1c	3	MR Penalized weighted median	0.0411	153.07	0.000984	0.00853	0.908
SERPINA11	9002_36	HbA1c	3	MR Egger	0.0411	153.07	-0.0147	0.0246	0.658
SERPINA11	9002_36	HbA1c	3	Egger-intercept	0.0411	153.07	0.00316	0.00495	0.639
SERPINA10	13119_26	HbA1c	2	Primary analysis Inverse variance weighted	0.2581	1862.29	0.00505	0.00329	0.125	No	0.444
SERPINA1	3580_25	HbA1c	5	Primary analysis Inverse variance weighted	0.2533	726.15	0.0115	0.00758	0.129	No	0.449
SERPINA1	3580_25	HbA1c	5	MR Weighted mode	0.2533	726.15	0.0239	0.00471	0.00712
SERPINA1	3580_25	HbA1c	5	MR Weighted median	0.2533	726.15	0.016	0.00602	0.00791
SERPINA1	3580_25	HbA1c	5	MR Penalized weighted median	0.2533	726.15	0.0222	0.00404	4e-08
SERPINA1	3580_25	HbA1c	5	MR Egger	0.2533	726.15	0.0186	0.0104	0.174
SERPINA1	3580_25	HbA1c	5	Egger-intercept	0.2533	726.15	-0.00557	0.00565	0.397
SEPW1	18310_26	HbA1c	1	Primary analysis Wald ratio	0.0102	110.42	0.0242	0.0162	0.135	No	0.458
2023-09-11	12620_3	HbA1c	1	Primary analysis Wald ratio	0.0058	62.81	-0.0171	0.0208	0.41	No	0.767
SEPSECS	17357_33	HbA1c	1	Primary analysis Wald ratio	0.0144	156.15	0.0186	0.0148	0.209	No	0.583
SEMA5A	13132_14	HbA1c	4	Primary analysis Inverse variance weighted	0.4299	2018.04	-0.000983	0.00374	0.793	No	0.95
SEMA5A	13132_14	HbA1c	4	MR Weighted mode	0.4299	2018.04	-0.00235	0.00385	0.585
SEMA5A	13132_14	HbA1c	4	MR Weighted median	0.4299	2018.04	-0.00145	0.00257	0.571
SEMA5A	13132_14	HbA1c	4	MR Penalized weighted median	0.4299	2018.04	-0.00146	0.00256	0.567
SEMA5A	13132_14	HbA1c	4	MR Egger	0.4299	2018.04	-0.00357	0.0051	0.557
SEMA5A	13132_14	HbA1c	4	Egger-intercept	0.4299	2018.04	0.00342	0.00423	0.504
SEMA4D	5737_61	HbA1c	2	Primary analysis Inverse variance weighted	0.3277	2608.7	0.000824	0.00872	0.925	No	0.985
SEMA4A	16915_153	HbA1c	1	Primary analysis Wald ratio	0.0151	163.87	0.0345	0.0132	0.00912	No	0.0898
SEMA3G	5628_21	HbA1c	2	Primary analysis Inverse variance weighted	0.0654	374.42	0.015	0.00869	0.0838	No	0.36
SEMA3E	5363_51	HbA1c	4	Primary analysis Inverse variance weighted	0.3618	1517.02	-8.79e-05	0.00546	0.987	No	0.998
SEMA3E	5363_51	HbA1c	4	MR Weighted mode	0.3618	1517.02	-0.00194	0.00313	0.579
SEMA3E	5363_51	HbA1c	4	MR Weighted median	0.3618	1517.02	-0.000338	0.0031	0.913
SEMA3E	5363_51	HbA1c	4	MR Penalized weighted median	0.3618	1517.02	-0.004	0.00311	0.198
SEMA3E	5363_51	HbA1c	4	MR Egger	0.3618	1517.02	-0.00853	0.00832	0.413
SEMA3E	5363_51	HbA1c	4	Egger-intercept	0.3618	1517.02	0.00623	0.00492	0.332
SEMA3C	6448_36	HbA1c	2	Primary analysis Inverse variance weighted	0.0179	97.67	0.0264	0.0123	0.0325	No	0.21
SELPLG	11266_8	HbA1c	1	Primary analysis Wald ratio	0.0172	187.63	0.0134	0.0123	0.273	No	0.66
SELP	4154_57	HbA1c	1	Primary analysis Wald ratio	0.0179	194.66	-0.0243	0.012	0.0425	No	0.244
SELL	4831_4	HbA1c	4	Primary analysis Inverse variance weighted	0.1947	647.09	-0.00641	0.00367	0.0803	No	0.353
SELL	4831_4	HbA1c	4	MR Weighted mode	0.1947	647.09	-0.00786	0.00416	0.155
SELL	4831_4	HbA1c	4	MR Weighted median	0.1947	647.09	-0.00705	0.00401	0.0784
SELL	4831_4	HbA1c	4	MR Penalized weighted median	0.1947	647.09	-0.00705	0.00388	0.069
SELL	4831_4	HbA1c	4	MR Egger	0.1947	647.09	-0.0182	0.0107	0.232
SELL	4831_4	HbA1c	4	Egger-intercept	0.1947	647.09	0.00495	0.00424	0.363
SELE	3470_1	HbA1c	1	Primary analysis Wald ratio	0.0072	77.9	-0.03	0.0192	0.118	No	0.434
SECTM1	13093_6	HbA1c	2	Primary analysis Inverse variance weighted	0.0897	527.33	0.0165	0.00862	0.0562	No	0.288
SDSL	17777_31	HbA1c	4	Primary analysis Inverse variance weighted	0.1304	401.08	0.00383	0.00443	0.386	No	0.752
SDSL	17777_31	HbA1c	4	MR Weighted mode	0.1304	401.08	0.00428	0.00467	0.427
SDSL	17777_31	HbA1c	4	MR Weighted median	0.1304	401.08	0.0042	0.00454	0.355
SDSL	17777_31	HbA1c	4	MR Penalized weighted median	0.1304	401.08	0.0042	0.00458	0.359
SDSL	17777_31	HbA1c	4	MR Egger	0.1304	401.08	0.00817	0.0075	0.39
SDSL	17777_31	HbA1c	4	Egger-intercept	0.1304	401.08	-0.00456	0.00638	0.549
SDF2L1	6990_44	HbA1c	1	Primary analysis Wald ratio	0.02	218.03	0.0139	0.00992	0.162	No	0.509
SDF2	15333_11	HbA1c	1	Primary analysis Wald ratio	0.0476	534.71	0.00304	0.00745	0.683	No	0.912
SDCBP2	19261_12	HbA1c	1	Primary analysis Wald ratio	0.0047	50.22	-0.0263	0.0238	0.27	No	0.656
SCUBE3	16773_29	HbA1c	1	Primary analysis Wald ratio	0.026	286.2	0.0161	0.0101	0.111	No	0.423
SCUBE1	8989_40	HbA1c	3	Primary analysis Inverse variance weighted	0.0242	88.55	-0.0167	0.0105	0.111	No	0.423
SCUBE1	8989_40	HbA1c	3	MR Weighted mode	0.0242	88.55	-0.0105	0.0163	0.584
SCUBE1	8989_40	HbA1c	3	MR Weighted median	0.0242	88.55	-0.0155	0.0122	0.205
SCUBE1	8989_40	HbA1c	3	MR Penalized weighted median	0.0242	88.55	-0.0155	0.0121	0.2
SCUBE1	8989_40	HbA1c	3	MR Egger	0.0242	88.55	-0.0659	0.0434	0.371
SCUBE1	8989_40	HbA1c	3	Egger-intercept	0.0242	88.55	0.00739	0.00632	0.451
SCO2	16851_50	HbA1c	1	Primary analysis Wald ratio	0.0221	241.52	-0.0115	0.011	0.299	No	0.686
SCIN	12684_5	HbA1c	1	Primary analysis Wald ratio	0.0084	91.02	-0.0208	0.0178	0.244	No	0.627
SCGB3A1	6252_62	HbA1c	1	Primary analysis Wald ratio	0.0095	102.49	-0.00902	0.0167	0.589	No	0.876
SCG3	7957_2	HbA1c	2	Primary analysis Inverse variance weighted	0.1121	675.94	-0.00265	0.00486	0.586	No	0.875
SCARF2	8956_96	HbA1c	2	Primary analysis Inverse variance weighted	0.038	211.43	-0.015	0.00834	0.0725	No	0.331
SCARF1	5129_12	HbA1c	3	Primary analysis Inverse variance weighted	0.0482	180.69	0.0399	0.0261	0.126	No	0.445
SCARF1	5129_12	HbA1c	3	MR Weighted mode	0.0482	180.69	0.0446	0.00748	0.027
SCARF1	5129_12	HbA1c	3	MR Weighted median	0.0482	180.69	0.0423	0.00765	3.14e-08
SCARF1	5129_12	HbA1c	3	MR Penalized weighted median	0.0482	180.69	0.0423	0.00804	1.4e-07
SCARF1	5129_12	HbA1c	3	MR Egger	0.0482	180.69	0.162	0.0809	0.294
SCARF1	5129_12	HbA1c	3	Egger-intercept	0.0482	180.69	-0.035	0.0224	0.363
SCARA5	10419_1	HbA1c	1	Primary analysis Wald ratio	0.0185	201.88	0.00238	0.0119	0.842	No	0.964
SBDS	3866_7	HbA1c	1	Primary analysis Wald ratio	0.0123	133.87	-0.0566	0.0152	0.000205	No	0.00465
SAT2	12524_18	HbA1c	4	Primary analysis Inverse variance weighted	0.2187	749.05	-0.00546	0.0132	0.68	No	0.91
SAT2	12524_18	HbA1c	4	MR Weighted mode	0.2187	749.05	-0.0134	0.00373	0.0374
SAT2	12524_18	HbA1c	4	MR Weighted median	0.2187	749.05	-0.0131	0.00385	0.000638
SAT2	12524_18	HbA1c	4	MR Penalized weighted median	0.2187	749.05	-0.0134	0.00373	0.000345
SAT2	12524_18	HbA1c	4	MR Egger	0.2187	749.05	-0.0496	0.0319	0.26
SAT2	12524_18	HbA1c	4	Egger-intercept	0.2187	749.05	0.0233	0.0157	0.277
SARS2	12348_46	HbA1c	1	Primary analysis Wald ratio	0.0367	407.63	-0.0095	0.00845	0.261	No	0.648
SAR1A	17726_3	HbA1c	1	Primary analysis Wald ratio	0.0153	165.96	-0.00557	0.0131	0.672	No	0.908
SAA4	15516_12	HbA1c	3	Primary analysis Inverse variance weighted	0.442	2826.27	-0.00539	0.00313	0.0852	No	0.364
SAA4	15516_12	HbA1c	3	MR Weighted mode	0.442	2826.27	-0.00389	0.00285	0.306
SAA4	15516_12	HbA1c	3	MR Weighted median	0.442	2826.27	-0.00406	0.00259	0.118
SAA4	15516_12	HbA1c	3	MR Penalized weighted median	0.442	2826.27	-0.00406	0.00261	0.12
SAA4	15516_12	HbA1c	3	MR Egger	0.442	2826.27	-0.00204	0.00988	0.87
SAA4	15516_12	HbA1c	3	Egger-intercept	0.442	2826.27	-0.00296	0.00794	0.773
SAA2	18832_65	HbA1c	3	Primary analysis Inverse variance weighted	0.0911	357.69	-0.0153	0.00738	0.0379	No	0.226
SAA2	18832_65	HbA1c	3	MR Weighted mode	0.0911	357.69	-0.0163	0.00589	0.109
SAA2	18832_65	HbA1c	3	MR Weighted median	0.0911	357.69	-0.0164	0.00546	0.00273
SAA2	18832_65	HbA1c	3	MR Penalized weighted median	0.0911	357.69	-0.0164	0.00578	0.00465
SAA2	18832_65	HbA1c	3	MR Egger	0.0911	357.69	-0.0279	0.00895	0.197
SAA2	18832_65	HbA1c	3	Egger-intercept	0.0911	357.69	0.0058	0.00324	0.324
SAA1	15515_2	HbA1c	3	Primary analysis Inverse variance weighted	0.1102	441.74	-0.014	0.0067	0.0373	No	0.225
SAA1	15515_2	HbA1c	3	MR Weighted mode	0.1102	441.74	-0.0149	0.00515	0.102
SAA1	15515_2	HbA1c	3	MR Weighted median	0.1102	441.74	-0.0149	0.00496	0.00271
SAA1	15515_2	HbA1c	3	MR Penalized weighted median	0.1102	441.74	-0.0149	0.00524	0.00455
SAA1	15515_2	HbA1c	3	MR Egger	0.1102	441.74	-0.0245	0.00797	0.2
SAA1	15515_2	HbA1c	3	Egger-intercept	0.1102	441.74	0.00544	0.00317	0.336
S100A7	7916_10	HbA1c	1	Primary analysis Wald ratio	0.3376	5456.42	0.00049	0.00292	0.867	No	0.972
S100A2	11969_5	HbA1c	1	Primary analysis Wald ratio	0.0107	115.37	-0.00462	0.0164	0.779	No	0.946
S100A16	17836_17	HbA1c	1	Primary analysis Wald ratio	0.0166	180.47	0.0343	0.0127	0.00679	No	0.0734
S100A14	17828_3	HbA1c	1	Primary analysis Wald ratio	0.0064	68.68	-0.0477	0.0204	0.0193	No	0.148
S100A12	5852_6	HbA1c	2	Primary analysis Inverse variance weighted	0.033	182.93	-0.0129	0.00886	0.146	No	0.48
RTP4	18315_38	HbA1c	1	Primary analysis Wald ratio	0.1002	1192.83	0.00222	0.00515	0.667	No	0.908
RTN4R	5105_2	HbA1c	6	Primary analysis Inverse variance weighted	0.1212	246.02	0.00208	0.00467	0.656	No	0.904
RTN4R	5105_2	HbA1c	6	MR Weighted mode	0.1212	246.02	0.00319	0.00754	0.69
RTN4R	5105_2	HbA1c	6	MR Weighted median	0.1212	246.02	0.00567	0.00573	0.322
RTN4R	5105_2	HbA1c	6	MR Penalized weighted median	0.1212	246.02	0.00567	0.00585	0.333
RTN4R	5105_2	HbA1c	6	MR Egger	0.1212	246.02	-0.00517	0.0161	0.764
RTN4R	5105_2	HbA1c	6	Egger-intercept	0.1212	246.02	0.00187	0.00396	0.662
RSPO4	8464_31	HbA1c	2	Primary analysis Inverse variance weighted	0.0112	60.89	-0.0342	0.0165	0.038	No	0.227
RSPO3	8427_118	HbA1c	2	Primary analysis Inverse variance weighted	0.0747	432.09	-0.014	0.0175	0.422	No	0.773
RSPO3	13094_75	HbA1c	2	Primary analysis Inverse variance weighted	0.0572	324.93	-0.0159	0.02	0.427	No	0.775
RSPO1	16614_27	HbA1c	2	Primary analysis Inverse variance weighted	0.0292	160.84	0.00774	0.00995	0.437	No	0.781
RRM2B	8925_25	HbA1c	2	Primary analysis Inverse variance weighted	0.0365	202.76	0.00716	0.00881	0.417	No	0.771
RRAS2	12361_102	HbA1c	1	Primary analysis Wald ratio	0.0053	57.16	0.135	0.0224	1.49e-09	Yes	1.02e-07
RPS6KA1	12329_21	HbA1c	1	Primary analysis Wald ratio	0.017	185.18	0.0144	0.0125	0.251	No	0.634
RPIA	12333_87	HbA1c	2	Primary analysis Inverse variance weighted	0.0475	267.08	-0.00242	0.00718	0.736	No	0.931
RPE	12646_2	HbA1c	1	Primary analysis Wald ratio	0.006	64.81	-0.032	0.0209	0.125	No	0.444
ROR2	7861_9	HbA1c	2	Primary analysis Inverse variance weighted	0.0168	91.33	-0.0171	0.0125	0.174	No	0.526
ROR1	2590_69	HbA1c	1	Primary analysis Wald ratio	0.0155	168.03	-0.01	0.0133	0.451	No	0.79
ROBO2	5116_62	HbA1c	1	Primary analysis Wald ratio	0.0059	63.69	0.0198	0.0214	0.354	No	0.729
ROBO1	5740_17	HbA1c	1	Primary analysis Wald ratio	0.0058	62.8	-0.00261	0.0214	0.903	No	0.98
RNPEP	12386_11	HbA1c	4	Primary analysis Inverse variance weighted	0.0872	255.62	0.00515	0.00719	0.474	No	0.803
RNPEP	12386_11	HbA1c	4	MR Weighted mode	0.0872	255.62	0.00835	0.00675	0.304
RNPEP	12386_11	HbA1c	4	MR Weighted median	0.0872	255.62	0.00659	0.00643	0.305
RNPEP	12386_11	HbA1c	4	MR Penalized weighted median	0.0872	255.62	0.00659	0.00635	0.3
RNPEP	12386_11	HbA1c	4	MR Egger	0.0872	255.62	0.00699	0.0155	0.697
RNPEP	12386_11	HbA1c	4	Egger-intercept	0.0872	255.62	-0.000712	0.00497	0.899
RNASET2	16913_8	HbA1c	4	Primary analysis Inverse variance weighted	0.1275	390.94	-0.00907	0.00457	0.047	No	0.26
RNASET2	16913_8	HbA1c	4	MR Weighted mode	0.1275	390.94	-0.0125	0.00576	0.118
RNASET2	16913_8	HbA1c	4	MR Weighted median	0.1275	390.94	-0.0126	0.00543	0.0203
RNASET2	16913_8	HbA1c	4	MR Penalized weighted median	0.1275	390.94	-0.0126	0.00501	0.012
RNASET2	16913_8	HbA1c	4	MR Egger	0.1275	390.94	-0.0142	0.0101	0.294
RNASET2	16913_8	HbA1c	4	Egger-intercept	0.1275	390.94	0.00225	0.00384	0.618
RNASE6	5646_20	HbA1c	2	Primary analysis Inverse variance weighted	0.5024	5403.11	0.00119	0.00232	0.608	No	0.884
RNASE4	5644_60	HbA1c	4	Primary analysis Inverse variance weighted	0.0831	242.37	0.0137	0.00843	0.104	No	0.406
RNASE4	5644_60	HbA1c	4	MR Weighted mode	0.0831	242.37	0.00956	0.00598	0.208
RNASE4	5644_60	HbA1c	4	MR Weighted median	0.0831	242.37	0.0099	0.00583	0.0895
RNASE4	5644_60	HbA1c	4	MR Penalized weighted median	0.0831	242.37	0.00976	0.00582	0.0938
RNASE4	5644_60	HbA1c	4	MR Egger	0.0831	242.37	-0.0159	0.0134	0.356
RNASE4	5644_60	HbA1c	4	Egger-intercept	0.0831	242.37	0.0118	0.00483	0.134
RNASE3	15576_158	HbA1c	3	Primary analysis Inverse variance weighted	0.0666	254.51	0.00796	0.00687	0.247	No	0.629
RNASE3	15576_158	HbA1c	3	MR Weighted mode	0.0666	254.51	0.00437	0.00664	0.578
RNASE3	15576_158	HbA1c	3	MR Weighted median	0.0666	254.51	0.00737	0.00586	0.208
RNASE3	15576_158	HbA1c	3	MR Penalized weighted median	0.0666	254.51	0.00737	0.00626	0.239
RNASE3	15576_158	HbA1c	3	MR Egger	0.0666	254.51	-0.00137	0.00868	0.9
RNASE3	15576_158	HbA1c	3	Egger-intercept	0.0666	254.51	0.00403	0.00263	0.368
RNASE2	8394_56	HbA1c	1	Primary analysis Wald ratio	0.0511	577.04	0.0132	0.00724	0.0684	No	0.321
RNASE1	7211_2	HbA1c	2	Primary analysis Inverse variance weighted	0.0332	183.83	0.00274	0.0188	0.884	No	0.975
RMDN1	7096_30	HbA1c	1	Primary analysis Wald ratio	0.0485	546.29	0.0261	0.00737	0.000403	No	0.00828
RHOC	17764_108	HbA1c	1	Primary analysis Wald ratio	0.0102	110.19	0.00024	0.0161	0.988	No	0.998
RGS18	13982_33	HbA1c	1	Primary analysis Wald ratio	0.0077	82.91	0.000553	0.0186	0.976	No	0.994
RGMB	3331_8	HbA1c	2	Primary analysis Inverse variance weighted	0.0213	116.64	0.00844	0.0112	0.453	No	0.79
RGMA	5483_1	HbA1c	3	Primary analysis Inverse variance weighted	0.0375	138.95	-0.025	0.00883	0.00471	No	0.0561
RGMA	5483_1	HbA1c	3	MR Weighted mode	0.0375	138.95	-0.029	0.011	0.119
RGMA	5483_1	HbA1c	3	MR Weighted median	0.0375	138.95	-0.0256	0.00978	0.00889
RGMA	5483_1	HbA1c	3	MR Penalized weighted median	0.0375	138.95	-0.0256	0.00962	0.00779
RGMA	5483_1	HbA1c	3	MR Egger	0.0375	138.95	-0.0194	0.0249	0.579
RGMA	5483_1	HbA1c	3	Egger-intercept	0.0375	138.95	-0.00115	0.00483	0.852
RFK	13059_33	HbA1c	2	Primary analysis Inverse variance weighted	0.0253	138.83	0.0163	0.0101	0.106	No	0.41
REXO2	13590_1	HbA1c	1	Primary analysis Wald ratio	0.0075	80.43	0.0307	0.0186	0.0977	No	0.393
RETN	3046_31	HbA1c	2	Primary analysis Inverse variance weighted	0.0251	137.9	0.00938	0.0101	0.354	No	0.729
RET	3220_40	HbA1c	3	Primary analysis Inverse variance weighted	0.147	614.73	0.0117	0.00426	0.00586	No	0.066
RET	3220_40	HbA1c	3	MR Weighted mode	0.147	614.73	0.0132	0.00594	0.156
RET	3220_40	HbA1c	3	MR Weighted median	0.147	614.73	0.0122	0.00465	0.009
RET	3220_40	HbA1c	3	MR Penalized weighted median	0.147	614.73	0.0122	0.00452	0.00711
RET	3220_40	HbA1c	3	MR Egger	0.147	614.73	0.034	0.026	0.416
RET	3220_40	HbA1c	3	Egger-intercept	0.147	614.73	-0.00803	0.00925	0.545
REN	3396_54	HbA1c	1	Primary analysis Wald ratio	0.0128	138.45	0.0262	0.0145	0.0711	No	0.327
REG4	11102_22	HbA1c	2	Primary analysis Inverse variance weighted	0.0153	83.04	-0.0464	0.04	0.246	No	0.629
REG3G	15476_6	HbA1c	3	Primary analysis Inverse variance weighted	0.1845	807.31	0.00486	0.00382	0.204	No	0.576
REG3G	15476_6	HbA1c	3	MR Weighted mode	0.1845	807.31	0.00645	0.005	0.326
REG3G	15476_6	HbA1c	3	MR Weighted median	0.1845	807.31	0.00597	0.00417	0.152
REG3G	15476_6	HbA1c	3	MR Penalized weighted median	0.1845	807.31	0.00597	0.00414	0.149
REG3G	15476_6	HbA1c	3	MR Egger	0.1845	807.31	0.0046	0.0107	0.742
REG3G	15476_6	HbA1c	3	Egger-intercept	0.1845	807.31	0.000105	0.00417	0.984
REG3A	15304_1	HbA1c	3	Primary analysis Inverse variance weighted	0.0386	143.11	-0.00298	0.00993	0.764	No	0.939
REG3A	15304_1	HbA1c	3	MR Weighted mode	0.0386	143.11	0.00124	0.0111	0.921
REG3A	15304_1	HbA1c	3	MR Weighted median	0.0386	143.11	-0.00144	0.00959	0.881
REG3A	15304_1	HbA1c	3	MR Penalized weighted median	0.0386	143.11	-0.00144	0.00996	0.885
REG3A	15304_1	HbA1c	3	MR Egger	0.0386	143.11	-0.0196	0.052	0.77
REG3A	15304_1	HbA1c	3	Egger-intercept	0.0386	143.11	0.00596	0.018	0.797
REG1B	16770_3	HbA1c	3	Primary analysis Inverse variance weighted	0.0837	325.89	-0.00024	0.00759	0.975	No	0.994
REG1B	16770_3	HbA1c	3	MR Weighted mode	0.0837	325.89	0.00333	0.00798	0.717
REG1B	16770_3	HbA1c	3	MR Weighted median	0.0837	325.89	0.00198	0.00625	0.752
REG1B	16770_3	HbA1c	3	MR Penalized weighted median	0.0837	325.89	0.00198	0.00637	0.756
REG1B	16770_3	HbA1c	3	MR Egger	0.0837	325.89	0.0149	0.0368	0.756
REG1B	16770_3	HbA1c	3	Egger-intercept	0.0837	325.89	-0.00531	0.0125	0.744
REG1A	13095_51	HbA1c	3	Primary analysis Inverse variance weighted	0.0752	290.3	0.00033	0.00803	0.967	No	0.993
REG1A	13095_51	HbA1c	3	MR Weighted mode	0.0752	290.3	0.00454	0.00711	0.589
REG1A	13095_51	HbA1c	3	MR Weighted median	0.0752	290.3	0.00284	0.0069	0.681
REG1A	13095_51	HbA1c	3	MR Penalized weighted median	0.0752	290.3	0.00284	0.00717	0.692
REG1A	13095_51	HbA1c	3	MR Egger	0.0752	290.3	0.0139	0.0293	0.718
REG1A	13095_51	HbA1c	3	Egger-intercept	0.0752	290.3	-0.00464	0.0094	0.708
RECQL	11431_235	HbA1c	1	Primary analysis Wald ratio	0.0039	41.96	-0.016	0.0267	0.55	No	0.851
RBP7	14208_3	HbA1c	1	Primary analysis Wald ratio	0.0168	182.52	-0.00185	0.0128	0.885	No	0.975
RBP5	19241_31	HbA1c	1	Primary analysis Wald ratio	0.0157	170.88	-0.00696	0.0131	0.595	No	0.878
RBP4	15633_6	HbA1c	1	Primary analysis Wald ratio	0.0088	95.53	-0.00629	0.0178	0.723	No	0.925
RBP1	19279_42	HbA1c	1	Primary analysis Wald ratio	0.0069	74.66	0.0219	0.0198	0.268	No	0.655
RBM17	17391_10	HbA1c	1	Primary analysis Wald ratio	0.027	297.16	0.0147	0.0103	0.152	No	0.491
RARRES2	3079_62	HbA1c	1	Primary analysis Wald ratio	0.0447	501.48	0.0211	0.0077	0.00618	No	0.0689
RARRES1	8398_277	HbA1c	5	Primary analysis Inverse variance weighted	0.6892	4746.39	0.000953	0.00216	0.658	No	0.905
RARRES1	8398_277	HbA1c	5	MR Weighted mode	0.6892	4746.39	0.00088	0.00216	0.705
RARRES1	8398_277	HbA1c	5	MR Weighted median	0.6892	4746.39	0.00102	0.00208	0.624
RARRES1	8398_277	HbA1c	5	MR Penalized weighted median	0.6892	4746.39	0.00102	0.00206	0.622
RARRES1	8398_277	HbA1c	5	MR Egger	0.6892	4746.39	-0.00331	0.00309	0.363
RARRES1	8398_277	HbA1c	5	Egger-intercept	0.6892	4746.39	0.00448	0.00248	0.169
RAP1GDS1	14106_46	HbA1c	1	Primary analysis Wald ratio	0.0056	60.06	0.0134	0.023	0.56	No	0.858
RALB	18432_32	HbA1c	1	Primary analysis Wald ratio	0.0219	239.16	-0.0342	0.011	0.00183	No	0.0276
RAB6B	14271_23	HbA1c	1	Primary analysis Wald ratio	0.0523	591.16	0.0119	0.00712	0.0937	No	0.383
RAB31	13597_20	HbA1c	3	Primary analysis Inverse variance weighted	0.0539	203.43	-0.0036	0.00704	0.608	No	0.884
RAB31	13597_20	HbA1c	3	MR Weighted mode	0.0539	203.43	-0.00537	0.0074	0.543
RAB31	13597_20	HbA1c	3	MR Weighted median	0.0539	203.43	-0.00458	0.00713	0.521
RAB31	13597_20	HbA1c	3	MR Penalized weighted median	0.0539	203.43	-0.00458	0.00725	0.528
RAB31	13597_20	HbA1c	3	MR Egger	0.0539	203.43	-0.0152	0.0144	0.484
RAB31	13597_20	HbA1c	3	Egger-intercept	0.0539	203.43	0.00324	0.00353	0.527
RAB2B	19253_82	HbA1c	1	Primary analysis Wald ratio	0.0054	58.5	0.0588	0.0216	0.00647	No	0.0708
RAB22A	12408_333	HbA1c	2	Primary analysis Inverse variance weighted	0.0104	56.44	0.00952	0.0396	0.81	No	0.956
RAB1A	19223_6	HbA1c	1	Primary analysis Wald ratio	0.0063	68.28	0.053	0.0204	0.00926	No	0.09
QSOX2	8397_147	HbA1c	3	Primary analysis Inverse variance weighted	0.0703	269.83	0.025	0.00615	4.71e-05	No	0.00131
QSOX2	8397_147	HbA1c	3	MR Weighted mode	0.0703	269.83	0.0254	0.00656	0.0607
QSOX2	8397_147	HbA1c	3	MR Weighted median	0.0703	269.83	0.0255	0.00618	3.77e-05
QSOX2	8397_147	HbA1c	3	MR Penalized weighted median	0.0703	269.83	0.0255	0.00636	6.24e-05
QSOX2	8397_147	HbA1c	3	MR Egger	0.0703	269.83	0.0284	0.0135	0.282
QSOX2	8397_147	HbA1c	3	Egger-intercept	0.0703	269.83	-0.00103	0.00356	0.821
QPCTL	8866_53	HbA1c	2	Primary analysis Inverse variance weighted	0.0354	196.17	-0.0206	0.0434	0.636	No	0.894
QPCT	7849_3	HbA1c	2	Primary analysis Inverse variance weighted	0.032	177.15	0.0126	0.0225	0.576	No	0.866
QDPR	11257_1	HbA1c	1	Primary analysis Wald ratio	0.0934	1102.98	-0.00412	0.00528	0.435	No	0.78
PZP	6580_29	HbA1c	3	Primary analysis Inverse variance weighted	0.0987	390.61	0.00638	0.00521	0.221	No	0.595
PZP	6580_29	HbA1c	3	MR Weighted mode	0.0987	390.61	0.00593	0.00646	0.456
PZP	6580_29	HbA1c	3	MR Weighted median	0.0987	390.61	0.00592	0.00537	0.27
PZP	6580_29	HbA1c	3	MR Penalized weighted median	0.0987	390.61	0.00592	0.00544	0.276
PZP	6580_29	HbA1c	3	MR Egger	0.0987	390.61	-0.00188	0.0138	0.913
PZP	6580_29	HbA1c	3	Egger-intercept	0.0987	390.61	0.00272	0.0042	0.634
PYGL	11441_11	HbA1c	2	Primary analysis Inverse variance weighted	0.0166	90.23	0.000948	0.0124	0.939	No	0.987
PXDN	13463_1	HbA1c	1	Primary analysis Wald ratio	0.0098	105.91	0.0205	0.0165	0.213	No	0.586
PTPRU	8337_65	HbA1c	1	Primary analysis Wald ratio	0.0093	100.25	0.0226	0.0176	0.199	No	0.567
PTPRJ	8250_2	HbA1c	1	Primary analysis Wald ratio	0.0046	49.31	-0.021	0.0239	0.381	No	0.748
PTPN9	12633_3	HbA1c	1	Primary analysis Wald ratio	0.0094	101.2	-0.0468	0.0166	0.00487	No	0.0575
PTPN7	14688_6	HbA1c	1	Primary analysis Wald ratio	0.0033	35.93	-0.033	0.0231	0.153	No	0.491
PTN	3045_72	HbA1c	1	Primary analysis Wald ratio	0.0139	151.08	-0.00179	0.0138	0.897	No	0.979
PTK7	9525_1	HbA1c	1	Primary analysis Wald ratio	0.013	140.72	-0.00629	0.0148	0.671	No	0.908
PTHLH	2962_50	HbA1c	1	Primary analysis Wald ratio	0.0118	128.05	-0.00593	0.0151	0.695	No	0.914
PTGR1	19617_5	HbA1c	6	Primary analysis Inverse variance weighted	0.3581	994.95	-0.0032	0.00286	0.263	No	0.649
PTGR1	19617_5	HbA1c	6	MR Weighted mode	0.3581	994.95	-0.00653	0.00321	0.0974
PTGR1	19617_5	HbA1c	6	MR Weighted median	0.3581	994.95	-0.00486	0.00342	0.155
PTGR1	19617_5	HbA1c	6	MR Penalized weighted median	0.3581	994.95	-0.00486	0.00347	0.161
PTGR1	19617_5	HbA1c	6	MR Egger	0.3581	994.95	-0.00683	0.00748	0.413
PTGR1	19617_5	HbA1c	6	Egger-intercept	0.3581	994.95	0.00289	0.00542	0.622
PTGFRN	12727_7	HbA1c	4	Primary analysis Inverse variance weighted	0.16	509.82	-0.00627	0.00407	0.124	No	0.443
PTGFRN	12727_7	HbA1c	4	MR Weighted mode	0.16	509.82	-0.00524	0.00448	0.327
PTGFRN	12727_7	HbA1c	4	MR Weighted median	0.16	509.82	-0.00521	0.00412	0.206
PTGFRN	12727_7	HbA1c	4	MR Penalized weighted median	0.16	509.82	-0.00521	0.00437	0.233
PTGFRN	12727_7	HbA1c	4	MR Egger	0.16	509.82	0.00111	0.00653	0.88
PTGFRN	12727_7	HbA1c	4	Egger-intercept	0.16	509.82	-0.00426	0.00295	0.285
PTGES2	18458_4	HbA1c	1	Primary analysis Wald ratio	0.0165	179.49	-0.00382	0.0124	0.758	No	0.939
PSMD9	13931_22	HbA1c	1	Primary analysis Wald ratio	0.0059	63.88	0.0959	0.0211	5.73e-06	Yes	0.000197
PSMB4	18340_2	HbA1c	1	Primary analysis Wald ratio	0.0717	827.51	0.0167	0.0062	0.00714	No	0.0759
PSMB1	12612_37	HbA1c	1	Primary analysis Wald ratio	0.0536	606.92	-0.0231	0.00703	0.00104	No	0.0181
PSG9	9335_28	HbA1c	2	Primary analysis Inverse variance weighted	0.0187	102.03	0.0192	0.012	0.109	No	0.418
PSG7	5651_50	HbA1c	1	Primary analysis Wald ratio	0.014	152.38	-0.0103	0.0135	0.445	No	0.785
PSG5	9314_9	HbA1c	2	Primary analysis Inverse variance weighted	0.0932	549.99	0.00494	0.00686	0.471	No	0.801
PSG4	5649_83	HbA1c	3	Primary analysis Inverse variance weighted	0.2812	1395.55	0.000286	0.00508	0.955	No	0.989
PSG4	5649_83	HbA1c	3	MR Weighted mode	0.2812	1395.55	-0.000851	0.00376	0.842
PSG4	5649_83	HbA1c	3	MR Weighted median	0.2812	1395.55	8.05e-05	0.00355	0.982
PSG4	5649_83	HbA1c	3	MR Penalized weighted median	0.2812	1395.55	8.05e-05	0.00375	0.983
PSG4	5649_83	HbA1c	3	MR Egger	0.2812	1395.55	-0.0257	0.0137	0.312
PSG4	5649_83	HbA1c	3	Egger-intercept	0.2812	1395.55	0.0177	0.00902	0.3
PSG3	6444_15	HbA1c	1	Primary analysis Wald ratio	0.0457	513.21	0.00299	0.00758	0.693	No	0.913
PSAT1	18342_2	HbA1c	1	Primary analysis Wald ratio	0.007	75.21	0.0434	0.0193	0.0249	No	0.178
PSAPL1	8814_33	HbA1c	3	Primary analysis Inverse variance weighted	0.1601	680.18	-0.00401	0.00409	0.327	No	0.71
PSAPL1	8814_33	HbA1c	3	MR Weighted mode	0.1601	680.18	-0.00404	0.00428	0.445
PSAPL1	8814_33	HbA1c	3	MR Weighted median	0.1601	680.18	-0.00402	0.00425	0.343
PSAPL1	8814_33	HbA1c	3	MR Penalized weighted median	0.1601	680.18	-0.00402	0.00428	0.347
PSAPL1	8814_33	HbA1c	3	MR Egger	0.1601	680.18	-0.00455	0.00996	0.727
PSAPL1	8814_33	HbA1c	3	Egger-intercept	0.1601	680.18	0.000263	0.00441	0.962
PSAP	6207_10	HbA1c	3	Primary analysis Inverse variance weighted	0.1535	646.85	-0.00469	0.00463	0.311	No	0.696
PSAP	6207_10	HbA1c	3	MR Weighted mode	0.1535	646.85	-0.00253	0.00614	0.72
PSAP	6207_10	HbA1c	3	MR Weighted median	0.1535	646.85	-0.00357	0.00508	0.482
PSAP	6207_10	HbA1c	3	MR Penalized weighted median	0.1535	646.85	-0.00357	0.00475	0.453
PSAP	6207_10	HbA1c	3	MR Egger	0.1535	646.85	0.0652	0.0446	0.382
PSAP	6207_10	HbA1c	3	Egger-intercept	0.1535	646.85	-0.0252	0.016	0.361
PRTN3	13720_95	HbA1c	4	Primary analysis Inverse variance weighted	0.3317	1328.19	-0.00994	0.00318	0.00175	No	0.0266
PRTN3	13720_95	HbA1c	4	MR Weighted mode	0.3317	1328.19	-0.0113	0.00326	0.04
PRTN3	13720_95	HbA1c	4	MR Weighted median	0.3317	1328.19	-0.011	0.0032	0.00059
PRTN3	13720_95	HbA1c	4	MR Penalized weighted median	0.3317	1328.19	-0.011	0.00299	0.000233
PRTN3	13720_95	HbA1c	4	MR Egger	0.3317	1328.19	-0.0262	0.0298	0.473
PRTN3	13720_95	HbA1c	4	Egger-intercept	0.3317	1328.19	0.0105	0.0191	0.638
PRSS8	15513_108	HbA1c	1	Primary analysis Wald ratio	0.004	43.34	0.177	0.0256	4.81e-12	Yes	4.99e-10
PRSS57	8351_17	HbA1c	4	Primary analysis Inverse variance weighted	0.1852	608.21	-0.017	0.00381	7.87e-06	No	0.000265
PRSS57	8351_17	HbA1c	4	MR Weighted mode	0.1852	608.21	-0.0152	0.00464	0.0468
PRSS57	8351_17	HbA1c	4	MR Weighted median	0.1852	608.21	-0.0155	0.00409	0.000148
PRSS57	8351_17	HbA1c	4	MR Penalized weighted median	0.1852	608.21	-0.0155	0.00413	0.000173
PRSS57	8351_17	HbA1c	4	MR Egger	0.1852	608.21	-0.0216	0.00703	0.0915
PRSS57	8351_17	HbA1c	4	Egger-intercept	0.1852	608.21	0.00243	0.00312	0.518
PRSS3	18864_7	HbA1c	1	Primary analysis Wald ratio	0.1436	1795.19	-0.0068	0.00427	0.112	No	0.423
PRSS27	15535_3	HbA1c	1	Primary analysis Wald ratio	0.0169	184.22	-0.00237	0.013	0.856	No	0.969
PRSS22	4534_10	HbA1c	2	Primary analysis Inverse variance weighted	0.0461	258.93	-0.00256	0.00771	0.74	No	0.932
PRSS2	5034_79	HbA1c	3	Primary analysis Inverse variance weighted	0.0508	191.02	0.00997	0.0131	0.447	No	0.786
PRSS2	5034_79	HbA1c	3	MR Weighted mode	0.0508	191.02	-0.00365	0.0109	0.768
PRSS2	5034_79	HbA1c	3	MR Weighted median	0.0508	191.02	-0.00199	0.00898	0.825
PRSS2	5034_79	HbA1c	3	MR Penalized weighted median	0.0508	191.02	-0.00343	0.00953	0.719
PRSS2	5034_79	HbA1c	3	MR Egger	0.0508	191.02	0.1	0.0573	0.33
PRSS2	5034_79	HbA1c	3	Egger-intercept	0.0508	191.02	-0.0234	0.0146	0.355
PRPSAP2	19150_20	HbA1c	1	Primary analysis Wald ratio	0.0095	102.26	0.015	0.0168	0.373	No	0.742
PRPSAP1	9478_69	HbA1c	1	Primary analysis Wald ratio	0.0066	71.09	-0.032	0.0204	0.117	No	0.432
PROS1	2700_56	HbA1c	2	Primary analysis Inverse variance weighted	0.015	81.38	0.0272	0.0256	0.288	No	0.675
PROK2	10754_113	HbA1c	2	Primary analysis Inverse variance weighted	0.3901	3423.71	0.00535	0.0039	0.17	No	0.521
PRKCSH	5687_5	HbA1c	1	Primary analysis Wald ratio	0.0046	49.69	0.00326	0.0233	0.889	No	0.976
PRKCA	2644_11	HbA1c	1	Primary analysis Wald ratio	0.005	54.32	0.0375	0.0229	0.102	No	0.402
PRG3	9015_1	HbA1c	1	Primary analysis Wald ratio	0.0043	46.74	-0.0486	0.0241	0.0438	No	0.249
PREP	14273_19	HbA1c	1	Primary analysis Wald ratio	0.0118	127.41	0.0196	0.0152	0.197	No	0.565
PRDX3	8358_30	HbA1c	1	Primary analysis Wald ratio	0.0056	59.83	0.0539	0.0218	0.0132	No	0.115
PRDX1	3855_56	HbA1c	2	Primary analysis Inverse variance weighted	0.0277	152.23	0.0243	0.0128	0.0581	No	0.292
PRCP	5722_78	HbA1c	1	Primary analysis Wald ratio	0.0269	296.22	-0.00811	0.00994	0.415	No	0.769
PPT1	9244_27	HbA1c	2	Primary analysis Inverse variance weighted	0.0229	125.55	-0.00409	0.0107	0.703	No	0.917
PPP1R14A	19117_3	HbA1c	1	Primary analysis Wald ratio	0.0643	735.1	0.00976	0.00642	0.129	No	0.449
PPIL1	9884_8	HbA1c	2	Primary analysis Inverse variance weighted	0.1609	1026.13	0.00197	0.00743	0.791	No	0.95
PPIE	5238_26	HbA1c	3	Primary analysis Inverse variance weighted	0.1178	476.58	-0.0112	0.0114	0.328	No	0.71
PPIE	5238_26	HbA1c	3	MR Weighted mode	0.1178	476.58	-0.0042	0.00633	0.576
PPIE	5238_26	HbA1c	3	MR Weighted median	0.1178	476.58	-0.00962	0.00561	0.0863
PPIE	5238_26	HbA1c	3	MR Penalized weighted median	0.1178	476.58	-0.00318	0.00556	0.568
PPIE	5238_26	HbA1c	3	MR Egger	0.1178	476.58	-0.000487	0.0501	0.994
PPIE	5238_26	HbA1c	3	Egger-intercept	0.1178	476.58	-0.00352	0.0157	0.859
PPID	5202_4	HbA1c	2	Primary analysis Inverse variance weighted	0.187	1231.08	-0.00502	0.00622	0.42	No	0.772
PPIC	18819_21	HbA1c	4	Primary analysis Inverse variance weighted	0.2412	850.43	-0.000541	0.00336	0.872	No	0.973
PPIC	18819_21	HbA1c	4	MR Weighted mode	0.2412	850.43	0.000587	0.00354	0.879
PPIC	18819_21	HbA1c	4	MR Weighted median	0.2412	850.43	0.00057	0.00363	0.875
PPIC	18819_21	HbA1c	4	MR Penalized weighted median	0.2412	850.43	0.00057	0.00357	0.873
PPIC	18819_21	HbA1c	4	MR Egger	0.2412	850.43	0.00557	0.0164	0.766
PPIC	18819_21	HbA1c	4	Egger-intercept	0.2412	850.43	-0.00379	0.00985	0.737
PPFIA1	13975_56	HbA1c	1	Primary analysis Wald ratio	0.0044	46.99	0.0477	0.0246	0.0524	No	0.278
PPCS	17843_30	HbA1c	1	Primary analysis Wald ratio	0.0141	153.28	-0.000905	0.0137	0.947	No	0.988
PPA1	5021_13	HbA1c	2	Primary analysis Inverse variance weighted	0.0459	257.23	0.00692	0.0077	0.369	No	0.739
POSTN	3457_57	HbA1c	1	Primary analysis Wald ratio	0.0072	77.3	0.0103	0.0194	0.596	No	0.878
POR	2731_29	HbA1c	2	Primary analysis Inverse variance weighted	0.1452	908.95	0.0087	0.00893	0.33	No	0.711
POMGNT2	6359_50	HbA1c	1	Primary analysis Wald ratio	0.0941	1112.61	0.00236	0.0053	0.656	No	0.904
POLM	12851_5	HbA1c	2	Primary analysis Inverse variance weighted	0.0146	79.32	0.0218	0.0131	0.0957	No	0.388
POLI	13536_56	HbA1c	1	Primary analysis Wald ratio	0.0302	333.06	0.0213	0.00974	0.0288	No	0.195
POGLUT1	6467_65	HbA1c	2	Primary analysis Inverse variance weighted	0.0903	531.3	-0.00813	0.00573	0.156	No	0.498
POFUT1	5634_39	HbA1c	1	Primary analysis Wald ratio	0.1014	1207.74	0.000516	0.00511	0.919	No	0.984
PNP	15435_4	HbA1c	1	Primary analysis Wald ratio	0.0072	77.47	-0.101	0.0191	1.08e-07	Yes	5.1e-06
PNLIPRP2	15471_29	HbA1c	2	Primary analysis Inverse variance weighted	0.4977	5302.69	0.00532	0.0023	0.0209	No	0.158
PNLIPRP1	6627_25	HbA1c	2	Primary analysis Inverse variance weighted	0.0123	66.65	0.00135	0.0264	0.959	No	0.99
PNKP	13657_2	HbA1c	2	Primary analysis Inverse variance weighted	0.0142	77.18	-0.00588	0.05	0.906	No	0.981
PMVK	12450_42	HbA1c	1	Primary analysis Wald ratio	0.0046	49.01	-0.0328	0.0237	0.167	No	0.516
PMM2	17794_6	HbA1c	4	Primary analysis Inverse variance weighted	0.0602	171.28	-0.007	0.00682	0.304	No	0.69
PMM2	17794_6	HbA1c	4	MR Weighted mode	0.0602	171.28	-0.00277	0.011	0.817
PMM2	17794_6	HbA1c	4	MR Weighted median	0.0602	171.28	-0.00384	0.00828	0.643
PMM2	17794_6	HbA1c	4	MR Penalized weighted median	0.0602	171.28	-0.00384	0.00805	0.634
PMM2	17794_6	HbA1c	4	MR Egger	0.0602	171.28	-0.0145	0.0181	0.507
PMM2	17794_6	HbA1c	4	Egger-intercept	0.0602	171.28	0.00215	0.00479	0.698
PMM1	17408_2	HbA1c	1	Primary analysis Wald ratio	0.0046	49.27	-0.00106	0.0242	0.965	No	0.992
PMEL	6472_40	HbA1c	1	Primary analysis Wald ratio	0.0103	110.97	0.00876	0.0157	0.577	No	0.866
PLXND1	19561_216	HbA1c	2	Primary analysis Inverse variance weighted	0.0448	250.99	0.0264	0.00775	0.000674	No	0.0128
PLXNC1	4564_2	HbA1c	4	Primary analysis Inverse variance weighted	0.132	406.85	-0.00111	0.00415	0.79	No	0.949
PLXNC1	4564_2	HbA1c	4	MR Weighted mode	0.132	406.85	-0.00273	0.00505	0.626
PLXNC1	4564_2	HbA1c	4	MR Weighted median	0.132	406.85	-0.00244	0.00472	0.605
PLXNC1	4564_2	HbA1c	4	MR Penalized weighted median	0.132	406.85	-0.00244	0.00447	0.585
PLXNC1	4564_2	HbA1c	4	MR Egger	0.132	406.85	-0.0041	0.00675	0.605
PLXNC1	4564_2	HbA1c	4	Egger-intercept	0.132	406.85	0.00191	0.0034	0.63
PLXNB2	9216_100	HbA1c	3	Primary analysis Inverse variance weighted	0.2183	996.61	0.00954	0.00702	0.174	No	0.527
PLXNB2	9216_100	HbA1c	3	MR Weighted mode	0.2183	996.61	0.00422	0.004	0.402
PLXNB2	9216_100	HbA1c	3	MR Weighted median	0.2183	996.61	0.00496	0.0037	0.181
PLXNB2	9216_100	HbA1c	3	MR Penalized weighted median	0.2183	996.61	0.00426	0.00401	0.288
PLXNB2	9216_100	HbA1c	3	MR Egger	0.2183	996.61	0.00197	0.0174	0.928
PLXNB2	9216_100	HbA1c	3	Egger-intercept	0.2183	996.61	0.00366	0.00725	0.703
PLXNA4	19560_23	HbA1c	1	Primary analysis Wald ratio	0.0076	82.2	-0.00125	0.0189	0.948	No	0.988
PLXNA1	9005_16	HbA1c	1	Primary analysis Wald ratio	0.018	196.2	-0.012	0.0121	0.322	No	0.706
PLXDC2	11342_59	HbA1c	1	Primary analysis Wald ratio	0.0057	61.65	-0.0432	0.0223	0.0529	No	0.279
PLTP	15475_4	HbA1c	2	Primary analysis Inverse variance weighted	0.1793	1169.65	0.0169	0.0165	0.304	No	0.69
PLOD2	6923_1	HbA1c	2	Primary analysis Inverse variance weighted	0.0304	167.95	0.00858	0.00931	0.357	No	0.73
PLG	4151_6	HbA1c	4	Primary analysis Inverse variance weighted	0.0952	281.38	0.00477	0.00547	0.384	No	0.751
PLG	4151_6	HbA1c	4	MR Weighted mode	0.0952	281.38	0.00258	0.00517	0.652
PLG	4151_6	HbA1c	4	MR Weighted median	0.0952	281.38	0.00308	0.00505	0.542
PLG	4151_6	HbA1c	4	MR Penalized weighted median	0.0952	281.38	0.00308	0.00501	0.539
PLG	4151_6	HbA1c	4	MR Egger	0.0952	281.38	-0.000478	0.00629	0.946
PLG	4151_6	HbA1c	4	Egger-intercept	0.0952	281.38	0.00325	0.00245	0.316
PLG	3710_49	HbA1c	8	Primary analysis Inverse variance weighted	0.1559	246.97	0.00233	0.00822	0.777	No	0.946
PLG	3710_49	HbA1c	8	MR Weighted mode	0.1559	246.97	0.000556	0.0048	0.911
PLG	3710_49	HbA1c	8	MR Weighted median	0.1559	246.97	-0.00405	0.00539	0.452
PLG	3710_49	HbA1c	8	MR Penalized weighted median	0.1559	246.97	-0.00413	0.00535	0.44
PLG	3710_49	HbA1c	8	MR Egger	0.1559	246.97	0.00751	0.0122	0.56
PLG	3710_49	HbA1c	8	Egger-intercept	0.1559	246.97	-0.00279	0.00464	0.569
PLEKHA7	12731_12	HbA1c	4	Primary analysis Inverse variance weighted	0.239	840.38	0.00839	0.00325	0.00991	No	0.094
PLEKHA7	12731_12	HbA1c	4	MR Weighted mode	0.239	840.38	0.00869	0.00348	0.0879
PLEKHA7	12731_12	HbA1c	4	MR Weighted median	0.239	840.38	0.00868	0.00324	0.00745
PLEKHA7	12731_12	HbA1c	4	MR Penalized weighted median	0.239	840.38	0.00868	0.00327	0.00801
PLEKHA7	12731_12	HbA1c	4	MR Egger	0.239	840.38	0.00767	0.00559	0.304
PLEKHA7	12731_12	HbA1c	4	Egger-intercept	0.239	840.38	0.00061	0.00386	0.889
PLEKHA1	12459_13	HbA1c	4	Primary analysis Inverse variance weighted	0.1754	569.31	-0.000362	0.00597	0.952	No	0.989
PLEKHA1	12459_13	HbA1c	4	MR Weighted mode	0.1754	569.31	-0.00136	0.00407	0.759
PLEKHA1	12459_13	HbA1c	4	MR Weighted median	0.1754	569.31	-0.00123	0.00402	0.76
PLEKHA1	12459_13	HbA1c	4	MR Penalized weighted median	0.1754	569.31	-0.00133	0.00411	0.745
PLEKHA1	12459_13	HbA1c	4	MR Egger	0.1754	569.31	-0.00354	0.0133	0.815
PLEKHA1	12459_13	HbA1c	4	Egger-intercept	0.1754	569.31	0.00129	0.00453	0.803
PLEK	7875_86	HbA1c	1	Primary analysis Wald ratio	0.0077	82.63	0.016	0.0185	0.389	No	0.754
PLD3	10948_14	HbA1c	1	Primary analysis Wald ratio	0.0045	48.51	-0.00355	0.0247	0.886	No	0.976
PLCG2	10070_22	HbA1c	3	Primary analysis Inverse variance weighted	0.0451	168.39	-0.00107	0.00772	0.889	No	0.976
PLCG2	10070_22	HbA1c	3	MR Weighted mode	0.0451	168.39	-0.00118	0.009	0.908
PLCG2	10070_22	HbA1c	3	MR Weighted median	0.0451	168.39	-0.00131	0.00808	0.871
PLCG2	10070_22	HbA1c	3	MR Penalized weighted median	0.0451	168.39	-0.00131	0.0084	0.876
PLCG2	10070_22	HbA1c	3	MR Egger	0.0451	168.39	-0.00459	0.0152	0.814
PLCG2	10070_22	HbA1c	3	Egger-intercept	0.0451	168.39	0.000859	0.00316	0.831
PLCG1	4563_61	HbA1c	1	Primary analysis Wald ratio	0.0042	45.24	0.00766	0.0202	0.704	No	0.917
PLAUR	2652_15	HbA1c	2	Primary analysis Inverse variance weighted	0.0241	132.38	-0.00806	0.0107	0.453	No	0.79
PLAU	4158_54	HbA1c	1	Primary analysis Wald ratio	0.0429	480.21	-0.0394	0.00781	4.44e-07	Yes	1.92e-05
PLAT	2212_69	HbA1c	1	Primary analysis Wald ratio	0.0124	134.21	0.0421	0.0134	0.00166	No	0.0255
PLA2R1	10916_44	HbA1c	2	Primary analysis Inverse variance weighted	0.2553	1834.6	0.00508	0.00322	0.115	No	0.427
PLA2G7	5015_15	HbA1c	1	Primary analysis Wald ratio	0.0101	109.04	-0.0308	0.0163	0.0577	No	0.291
PLA2G2A	2692_74	HbA1c	3	Primary analysis Inverse variance weighted	0.2783	1375.72	-0.00371	0.007	0.596	No	0.878
PLA2G2A	2692_74	HbA1c	3	MR Weighted mode	0.2783	1375.72	-0.00633	0.00328	0.193
PLA2G2A	2692_74	HbA1c	3	MR Weighted median	0.2783	1375.72	-0.00421	0.00339	0.214
PLA2G2A	2692_74	HbA1c	3	MR Penalized weighted median	0.2783	1375.72	-0.00506	0.00322	0.116
PLA2G2A	2692_74	HbA1c	3	MR Egger	0.2783	1375.72	-0.0733	0.0228	0.192
PLA2G2A	2692_74	HbA1c	3	Egger-intercept	0.2783	1375.72	0.0558	0.0181	0.2
PLA2G12B	9380_2	HbA1c	1	Primary analysis Wald ratio	0.0068	73.55	0.0829	0.0202	3.93e-05	No	0.0011
PKP2	14067_6	HbA1c	2	Primary analysis Inverse variance weighted	0.0084	45.38	-0.0155	0.0185	0.402	No	0.764
PKLR	15607_56	HbA1c	1	Primary analysis Wald ratio	0.0052	56.05	-0.125	0.023	5.87e-08	Yes	2.96e-06
PIP4K2A	12697_30	HbA1c	1	Primary analysis Wald ratio	0.02	218.53	0.0318	0.0115	0.0055	No	0.0633
PIP	6060_2	HbA1c	3	Primary analysis Inverse variance weighted	0.1297	531.8	0.00997	0.0176	0.572	No	0.864
PIP	6060_2	HbA1c	3	MR Weighted mode	0.1297	531.8	-0.000493	0.00466	0.926
PIP	6060_2	HbA1c	3	MR Weighted median	0.1297	531.8	-0.000135	0.00479	0.977
PIP	6060_2	HbA1c	3	MR Penalized weighted median	0.1297	531.8	-0.000432	0.00478	0.928
PIP	6060_2	HbA1c	3	MR Egger	0.1297	531.8	0.0219	0.0576	0.769
PIP	6060_2	HbA1c	3	Egger-intercept	0.1297	531.8	-0.00882	0.0386	0.857
PILRA	6402_8	HbA1c	1	Primary analysis Wald ratio	0.6898	23810.2	-0.00967	0.00196	7.79e-07	Yes	3.21e-05
PILRA	10816_150	HbA1c	1	Primary analysis Wald ratio	0.6986	24817.5	-0.0094	0.00195	1.39e-06	Yes	5.38e-05
PIK3R1|PIK3CA	3390_72	HbA1c	1	Primary analysis Wald ratio	0.0234	256.94	-0.00644	0.0106	0.543	No	0.846
PIGR	3216_2	HbA1c	1	Primary analysis Wald ratio	0.0141	153.53	-0.0285	0.0137	0.0375	No	0.225
PIANP	9599_6	HbA1c	1	Primary analysis Wald ratio	0.0094	101.68	0.0141	0.0176	0.422	No	0.773
PIANP	14114_18	HbA1c	1	Primary analysis Wald ratio	0.01	107.63	0.0137	0.0171	0.422	No	0.773
PI3	4982_54	HbA1c	1	Primary analysis Wald ratio	0.0489	550.44	-0.000425	0.00735	0.954	No	0.989
PHPT1	16882_27	HbA1c	2	Primary analysis Inverse variance weighted	0.0339	187.87	0.0127	0.0118	0.281	No	0.668
PGP	18235_16	HbA1c	2	Primary analysis Inverse variance weighted	0.0608	346.3	3.09e-05	0.00654	0.996	No	0.999
PGM2	18330_7	HbA1c	1	Primary analysis Wald ratio	0.0085	91.58	0.0186	0.018	0.301	No	0.687
PGM1	9173_21	HbA1c	1	Primary analysis Wald ratio	0.0126	136.22	-0.0421	0.0141	0.00277	No	0.0379
PGLYRP3	10561_5	HbA1c	1	Primary analysis Wald ratio	0.005	53.36	0.000809	0.0234	0.972	No	0.994
PGLYRP2	5601_2	HbA1c	2	Primary analysis Inverse variance weighted	0.1049	627.1	0.0045	0.007	0.52	No	0.833
PGLYRP1	3329_14	HbA1c	1	Primary analysis Wald ratio	0.0171	185.83	0.00452	0.0125	0.716	No	0.924
PGLS	17799_9	HbA1c	1	Primary analysis Wald ratio	0.0038	40.41	-0.055	0.0268	0.0398	No	0.234
PFKM	17384_110	HbA1c	1	Primary analysis Wald ratio	0.0078	83.96	0.494	0.0185	2.09e-156	Yes	2.68e-153
PF4V1	5663_18	HbA1c	2	Primary analysis Inverse variance weighted	0.3164	2477.82	0.00472	0.00293	0.107	No	0.413
PF4	2697_7	HbA1c	1	Primary analysis Wald ratio	0.005	53.73	-0.0101	0.0221	0.649	No	0.901
PENK	9076_25	HbA1c	2	Primary analysis Inverse variance weighted	0.0535	302.62	-0.00505	0.0102	0.619	No	0.889
PECR	17776_15	HbA1c	2	Primary analysis Inverse variance weighted	0.0809	471.15	-0.0035	0.00584	0.548	No	0.85
PEBP1	4276_10	HbA1c	1	Primary analysis Wald ratio	0.0393	438.06	-0.0181	0.00831	0.0299	No	0.2
PEAR1	8892_14	HbA1c	1	Primary analysis Wald ratio	0.0042	45.65	-0.0618	0.0258	0.0167	No	0.135
PEAR1	8275_31	HbA1c	1	Primary analysis Wald ratio	0.0361	401.27	-0.0167	0.00857	0.051	No	0.274
PDXK	11098_1	HbA1c	1	Primary analysis Wald ratio	0.0017	18.3	-0.0437	0.0395	0.269	No	0.656
PDLIM4	12387_7	HbA1c	1	Primary analysis Wald ratio	0.0401	447.65	-0.00489	0.0081	0.546	No	0.849
PDLIM1	11428_31	HbA1c	1	Primary analysis Wald ratio	0.0059	63.41	0.0298	0.0219	0.173	No	0.525
PDK2	12651_21	HbA1c	1	Primary analysis Wald ratio	0.0114	123.69	0.00676	0.0162	0.676	No	0.909
PDK1	5227_60	HbA1c	2	Primary analysis Inverse variance weighted	0.156	989.2	-0.00492	0.00411	0.232	No	0.611
PDIA5	5593_11	HbA1c	2	Primary analysis Inverse variance weighted	0.3713	3160.55	0.00103	0.0103	0.92	No	0.984
PDHX	18319_7	HbA1c	1	Primary analysis Wald ratio	0.013	140.9	0.0781	0.0148	1.35e-07	Yes	6.25e-06
PDGFRL	9713_67	HbA1c	2	Primary analysis Inverse variance weighted	0.0228	124.9	0.00228	0.0114	0.842	No	0.964
PDGFRB	3459_49	HbA1c	1	Primary analysis Wald ratio	0.0228	249.36	0.0217	0.011	0.0485	No	0.265
PDGFRA	10366_11	HbA1c	1	Primary analysis Wald ratio	0.0077	82.82	-0.0331	0.0187	0.0771	No	0.344
PDGFD	9341_1	HbA1c	1	Primary analysis Wald ratio	0.0582	661.82	-0.0124	0.00677	0.0667	No	0.318
PDGFD	17140_57	HbA1c	1	Primary analysis Wald ratio	0.086	1007.4	-0.0102	0.00557	0.0667	No	0.318
PDGFC	13658_31	HbA1c	1	Primary analysis Wald ratio	0.0063	67.79	0.00421	0.0204	0.836	No	0.964
PDE5A	5256_86	HbA1c	2	Primary analysis Inverse variance weighted	0.0833	486.19	-0.0135	0.0057	0.0177	No	0.141
PDE5A	16805_5	HbA1c	2	Primary analysis Inverse variance weighted	0.0479	269.26	-0.0176	0.00752	0.0194	No	0.149
PDE4A	18918_86	HbA1c	1	Primary analysis Wald ratio	0.0997	1185.93	0.00967	0.00533	0.0699	No	0.324
PDE3A	5254_69	HbA1c	1	Primary analysis Wald ratio	0.0094	101.98	-0.0536	0.0168	0.00145	No	0.0232
PDCD6IP	18174_79	HbA1c	1	Primary analysis Wald ratio	0.0078	84.57	0.0122	0.0186	0.513	No	0.831
PDCD6	19488_1	HbA1c	1	Primary analysis Wald ratio	0.0053	57.47	0.0287	0.024	0.232	No	0.61
PDCD5	12517_52	HbA1c	3	Primary analysis Inverse variance weighted	0.0971	383.77	-0.069	0.00527	3.52e-39	Yes	1.42e-36
PDCD5	12517_52	HbA1c	3	MR Weighted mode	0.0971	383.77	-0.0706	0.00649	0.00834
PDCD5	12517_52	HbA1c	3	MR Weighted median	0.0971	383.77	-0.0698	0.00598	1.48e-31
PDCD5	12517_52	HbA1c	3	MR Penalized weighted median	0.0971	383.77	-0.0698	0.00583	4.59e-33
PDCD5	12517_52	HbA1c	3	MR Egger	0.0971	383.77	-0.0891	0.0203	0.143
PDCD5	12517_52	HbA1c	3	Egger-intercept	0.0971	383.77	0.00682	0.00664	0.492
PDCD1LG2	3004_67	HbA1c	3	Primary analysis Inverse variance weighted	0.1579	669.19	0.00156	0.00408	0.703	No	0.917
PDCD1LG2	3004_67	HbA1c	3	MR Weighted mode	0.1579	669.19	0.00252	0.00482	0.654
PDCD1LG2	3004_67	HbA1c	3	MR Weighted median	0.1579	669.19	0.0018	0.00422	0.671
PDCD1LG2	3004_67	HbA1c	3	MR Penalized weighted median	0.1579	669.19	0.0018	0.00422	0.67
PDCD1LG2	3004_67	HbA1c	3	MR Egger	0.1579	669.19	0.0152	0.0191	0.572
PDCD1LG2	3004_67	HbA1c	3	Egger-intercept	0.1579	669.19	-0.00583	0.00798	0.598
PCYOX1	6431_68	HbA1c	2	Primary analysis Inverse variance weighted	0.2607	1887.64	0.00646	0.00813	0.427	No	0.775
PCSK9	5231_79	HbA1c	2	Primary analysis Inverse variance weighted	0.0355	196.92	0.0205	0.00966	0.0335	No	0.213
PCSK7	4459_68	HbA1c	2	Primary analysis Inverse variance weighted	0.4283	4010.65	-0.00728	0.00251	0.00376	No	0.0475
PCSK2	15440_57	HbA1c	2	Primary analysis Inverse variance weighted	0.0265	145.56	-0.00331	0.01	0.741	No	0.933
PCSK1	13388_57	HbA1c	1	Primary analysis Wald ratio	0.4496	8746.51	0.0151	0.00243	4.5e-10	Yes	3.42e-08
PCOLCE2	6081_52	HbA1c	3	Primary analysis Inverse variance weighted	0.112	450.05	0.0155	0.00483	0.00131	No	0.0216
PCOLCE2	6081_52	HbA1c	3	MR Weighted mode	0.112	450.05	0.0165	0.00555	0.0968
PCOLCE2	6081_52	HbA1c	3	MR Weighted median	0.112	450.05	0.0159	0.00527	0.00252
PCOLCE2	6081_52	HbA1c	3	MR Penalized weighted median	0.112	450.05	0.0159	0.00493	0.00123
PCOLCE2	6081_52	HbA1c	3	MR Egger	0.112	450.05	0.0221	0.0112	0.299
PCOLCE2	6081_52	HbA1c	3	Egger-intercept	0.112	450.05	-0.00235	0.00364	0.634
PCOLCE	11237_49	HbA1c	1	Primary analysis Wald ratio	0.0245	268.83	-0.0134	0.0104	0.199	No	0.567
PCNP	17769_28	HbA1c	1	Primary analysis Wald ratio	0.0117	126.74	-0.00218	0.0152	0.886	No	0.976
PCDH9	10558_26	HbA1c	2	Primary analysis Inverse variance weighted	0.0218	119.43	-0.00195	0.0109	0.858	No	0.969
PCBD1	11313_100	HbA1c	2	Primary analysis Inverse variance weighted	0.013	70.3	0.0158	0.0326	0.627	No	0.892
PC	13990_1	HbA1c	1	Primary analysis Wald ratio	0.0042	45.2	0.069	0.0251	0.00603	No	0.0675
PATE4	8065_245	HbA1c	1	Primary analysis Wald ratio	0.0298	329.18	-0.000683	0.00938	0.942	No	0.987
PARVA	13434_172	HbA1c	1	Primary analysis Wald ratio	0.0105	113.44	0.0217	0.0161	0.178	No	0.534
PARK7	19523_215	HbA1c	1	Primary analysis Wald ratio	0.0085	91.66	0.0338	0.0177	0.0556	No	0.286
PAM	5620_13	HbA1c	6	Primary analysis Inverse variance weighted	0.4504	1461.79	-0.00791	0.00308	0.0103	No	0.0965
PAM	5620_13	HbA1c	6	MR Weighted mode	0.4504	1461.79	-0.012	0.00359	0.0207
PAM	5620_13	HbA1c	6	MR Weighted median	0.4504	1461.79	-0.00959	0.00334	0.00414
PAM	5620_13	HbA1c	6	MR Penalized weighted median	0.4504	1461.79	-0.00959	0.00326	0.00323
PAM	5620_13	HbA1c	6	MR Egger	0.4504	1461.79	-0.0119	0.00836	0.229
PAM	5620_13	HbA1c	6	Egger-intercept	0.4504	1461.79	0.00325	0.0063	0.633
PALM	18306_1	HbA1c	1	Primary analysis Wald ratio	0.0062	66.65	0.017	0.019	0.373	No	0.742
PACSIN3	14674_63	HbA1c	1	Primary analysis Wald ratio	0.0046	49.13	0.0688	0.0237	0.00374	No	0.0474
OXT	8356_88	HbA1c	3	Primary analysis Inverse variance weighted	0.1117	448.46	0.005	0.0051	0.327	No	0.71
OXT	8356_88	HbA1c	3	MR Weighted mode	0.1117	448.46	0.0014	0.00647	0.849
OXT	8356_88	HbA1c	3	MR Weighted median	0.1117	448.46	0.00495	0.00519	0.34
OXT	8356_88	HbA1c	3	MR Penalized weighted median	0.1117	448.46	0.00495	0.00548	0.367
OXT	8356_88	HbA1c	3	MR Egger	0.1117	448.46	-0.00689	0.0152	0.728
OXT	8356_88	HbA1c	3	Egger-intercept	0.1117	448.46	0.00389	0.00467	0.558
OVCA2	17697_2	HbA1c	1	Primary analysis Wald ratio	0.016	174.15	-0.014	0.0141	0.32	No	0.704
OSMR	10892_8	HbA1c	2	Primary analysis Inverse variance weighted	0.0484	272.14	-0.00384	0.00808	0.635	No	0.894
OMG	16908_5	HbA1c	1	Primary analysis Wald ratio	0.0045	47.9	0.00873	0.0244	0.72	No	0.925
OLFML3	8660_5	HbA1c	2	Primary analysis Inverse variance weighted	0.0137	74.62	-0.00305	0.0151	0.84	No	0.964
OLFM3	11143_32	HbA1c	2	Primary analysis Inverse variance weighted	0.0159	86.48	-0.0102	0.013	0.433	No	0.778
OLFM2	19377_14	HbA1c	4	Primary analysis Inverse variance weighted	0.406	1828.75	-0.000354	0.0039	0.928	No	0.985
OLFM2	19377_14	HbA1c	4	MR Weighted mode	0.406	1828.75	-0.000145	0.00288	0.963
OLFM2	19377_14	HbA1c	4	MR Weighted median	0.406	1828.75	0.0001	0.00271	0.971
OLFM2	19377_14	HbA1c	4	MR Penalized weighted median	0.406	1828.75	0.0001	0.00272	0.971
OLFM2	19377_14	HbA1c	4	MR Egger	0.406	1828.75	0.00366	0.00729	0.665
OLFM2	19377_14	HbA1c	4	Egger-intercept	0.406	1828.75	-0.00252	0.00369	0.565
OLFM1	5703_26	HbA1c	1	Primary analysis Wald ratio	0.0074	79.54	0.0245	0.0189	0.196	No	0.563
OLA1	12659_13	HbA1c	1	Primary analysis Wald ratio	0.0072	77.7	0.164	0.019	4.31e-18	Yes	7.04e-16
OGN	17224_12	HbA1c	1	Primary analysis Wald ratio	0.0822	959.33	-0.0024	0.00569	0.674	No	0.908
OBP2B	5680_54	HbA1c	1	Primary analysis Wald ratio	0.037	411.25	0.0482	0.00852	1.51e-08	Yes	8.35e-07
OAF	6414_8	HbA1c	1	Primary analysis Wald ratio	0.1275	1565.11	-0.0067	0.00462	0.146	No	0.48
NUDT9	9482_110	HbA1c	1	Primary analysis Wald ratio	0.0051	55.01	0.0264	0.0228	0.248	No	0.631
NUDT5	17761_2	HbA1c	1	Primary analysis Wald ratio	0.0043	46.6	0.264	0.0247	1.37e-26	Yes	3.74e-24
NUDT2	16583_8	HbA1c	2	Primary analysis Inverse variance weighted	0.1109	667.96	-0.02	0.00958	0.0371	No	0.225
NUDT12	13947_371	HbA1c	1	Primary analysis Wald ratio	0.2885	4341.13	0.00292	0.00309	0.346	No	0.722
NUDCD3	4254_6	HbA1c	1	Primary analysis Wald ratio	0.0209	228.7	-0.0601	0.0113	1.02e-07	Yes	4.88e-06
NUCB1	10451_11	HbA1c	2	Primary analysis Inverse variance weighted	0.0138	74.79	-0.0211	0.0192	0.271	No	0.658
NTRK3	2658_27	HbA1c	1	Primary analysis Wald ratio	0.0075	81.38	-0.0136	0.0193	0.483	No	0.81
NTNG1	5637_81	HbA1c	1	Primary analysis Wald ratio	0.1902	2514.73	-0.00352	0.00383	0.358	No	0.73
NTN4	3327_27	HbA1c	2	Primary analysis Inverse variance weighted	0.0345	191.46	0.00511	0.00865	0.555	No	0.854
NTN1	6649_51	HbA1c	2	Primary analysis Inverse variance weighted	0.0989	587.25	-0.00968	0.00513	0.0592	No	0.296
NTM	8428_102	HbA1c	2	Primary analysis Inverse variance weighted	0.1119	674.11	0.00371	0.00488	0.448	No	0.786
NTM	10907_116	HbA1c	2	Primary analysis Inverse variance weighted	0.0379	210.9	0.00664	0.00839	0.428	No	0.776
NT5M	17856_23	HbA1c	1	Primary analysis Wald ratio	0.034	376.5	-0.0161	0.00909	0.0768	No	0.344
NT5E	15452_5	HbA1c	2	Primary analysis Inverse variance weighted	0.0626	357.7	-0.0139	0.00659	0.0345	No	0.216
NT5DC3	9126_171	HbA1c	4	Primary analysis Inverse variance weighted	0.2111	715.9	-0.00408	0.00718	0.57	No	0.863
NT5DC3	9126_171	HbA1c	4	MR Weighted mode	0.2111	715.9	-0.000152	0.00364	0.969
NT5DC3	9126_171	HbA1c	4	MR Weighted median	0.2111	715.9	-0.000152	0.00379	0.968
NT5DC3	9126_171	HbA1c	4	MR Penalized weighted median	0.2111	715.9	-0.000148	0.00388	0.97
NT5DC3	9126_171	HbA1c	4	MR Egger	0.2111	715.9	0.0112	0.00956	0.363
NT5DC3	9126_171	HbA1c	4	Egger-intercept	0.2111	715.9	-0.00728	0.00382	0.197
NT5C3B	19135_5	HbA1c	2	Primary analysis Inverse variance weighted	0.3584	2989.9	-0.00233	0.00431	0.589	No	0.876
NT5C3A	19615_213	HbA1c	1	Primary analysis Wald ratio	0.0045	47.92	-0.0756	0.0247	0.00216	No	0.0316
NT5C2	11288_26	HbA1c	3	Primary analysis Inverse variance weighted	0.0216	78.64	0.0113	0.0175	0.518	No	0.833
NT5C2	11288_26	HbA1c	3	MR Weighted mode	0.0216	78.64	0.0247	0.0144	0.228
NT5C2	11288_26	HbA1c	3	MR Weighted median	0.0216	78.64	0.0229	0.0133	0.0838
NT5C2	11288_26	HbA1c	3	MR Penalized weighted median	0.0216	78.64	0.0239	0.0129	0.0644
NT5C2	11288_26	HbA1c	3	MR Egger	0.0216	78.64	-0.0721	0.0418	0.335
NT5C2	11288_26	HbA1c	3	Egger-intercept	0.0216	78.64	0.0151	0.0073	0.286
NT5C	12560_9	HbA1c	2	Primary analysis Inverse variance weighted	0.184	1207.31	-0.00892	0.0152	0.556	No	0.855
NSF	13992_12	HbA1c	1	Primary analysis Wald ratio	0.0055	58.93	0.00795	0.022	0.718	No	0.924
NRXN3	5111_15	HbA1c	1	Primary analysis Wald ratio	0.0089	95.9	-0.00322	0.0172	0.852	No	0.968
NRXN3	16323_8	HbA1c	1	Primary analysis Wald ratio	0.0094	101.24	-0.000921	0.0168	0.956	No	0.99
NRP1	5542_22	HbA1c	2	Primary analysis Inverse variance weighted	0.0472	265.24	-0.00011	0.0123	0.993	No	0.999
NQO2	9754_33	HbA1c	3	Primary analysis Inverse variance weighted	0.1825	796.5	-0.00396	0.0069	0.567	No	0.862
NQO2	9754_33	HbA1c	3	MR Weighted mode	0.1825	796.5	-0.00223	0.00457	0.674
NQO2	9754_33	HbA1c	3	MR Weighted median	0.1825	796.5	-0.00245	0.00393	0.534
NQO2	9754_33	HbA1c	3	MR Penalized weighted median	0.1825	796.5	-0.00219	0.00413	0.595
NQO2	9754_33	HbA1c	3	MR Egger	0.1825	796.5	0.00847	0.0289	0.818
NQO2	9754_33	HbA1c	3	Egger-intercept	0.1825	796.5	-0.00742	0.0164	0.729
NQO1	9837_60	HbA1c	2	Primary analysis Inverse variance weighted	0.318	2495.36	-0.0132	0.0038	0.000516	No	0.0102
NPW	9986_14	HbA1c	1	Primary analysis Wald ratio	0.0841	982.95	0.00993	0.0056	0.0765	No	0.343
NPTXR	15511_37	HbA1c	1	Primary analysis Wald ratio	0.0677	777.21	-0.00349	0.00645	0.589	No	0.876
NPTX2	6521_35	HbA1c	1	Primary analysis Wald ratio	0.0153	166.7	0.0218	0.0131	0.0975	No	0.393
NPTX1	9256_78	HbA1c	1	Primary analysis Wald ratio	0.0155	168.34	-0.011	0.0135	0.415	No	0.769
NPPB	7655_11	HbA1c	1	Primary analysis Wald ratio	0.0272	299.06	-0.0128	0.00989	0.195	No	0.563
NPNT	6342_10	HbA1c	1	Primary analysis Wald ratio	0.0114	123.28	0.015	0.0153	0.324	No	0.709
NPL	19496_1	HbA1c	2	Primary analysis Inverse variance weighted	0.0299	165.02	-0.00142	0.00902	0.875	No	0.973
NOV	2737_22	HbA1c	1	Primary analysis Wald ratio	0.0067	72.5	-0.0307	0.0198	0.122	No	0.44
NOTUM	8252_2	HbA1c	1	Primary analysis Wald ratio	0.0142	153.72	0.0124	0.0136	0.36	No	0.731
NOTCH1	5107_7	HbA1c	1	Primary analysis Wald ratio	0.0052	56.06	-0.0351	0.0226	0.12	No	0.438
NOG	8778_3	HbA1c	2	Primary analysis Inverse variance weighted	0.069	396.6	-0.00553	0.0209	0.792	No	0.95
NMRK1	16853_5	HbA1c	2	Primary analysis Inverse variance weighted	0.0831	484.91	0.00511	0.00567	0.368	No	0.737
NMRAL1	13988_67	HbA1c	3	Primary analysis Inverse variance weighted	0.2103	950.16	0.00645	0.00994	0.516	No	0.833
NMRAL1	13988_67	HbA1c	3	MR Weighted mode	0.2103	950.16	0.00361	0.00383	0.445
NMRAL1	13988_67	HbA1c	3	MR Weighted median	0.2103	950.16	0.00365	0.00394	0.355
NMRAL1	13988_67	HbA1c	3	MR Penalized weighted median	0.2103	950.16	0.00359	0.00382	0.348
NMRAL1	13988_67	HbA1c	3	MR Egger	0.2103	950.16	0.00333	0.0176	0.881
NMRAL1	13988_67	HbA1c	3	Egger-intercept	0.2103	950.16	0.00263	0.00949	0.828
NME4	16809_1	HbA1c	1	Primary analysis Wald ratio	0.057	647.02	0.00574	0.00684	0.401	No	0.763
NME2|NME1-NME2	4249_64	HbA1c	2	Primary analysis Inverse variance weighted	0.0536	303.31	0.00315	0.0069	0.648	No	0.901
NMB	9321_400	HbA1c	1	Primary analysis Wald ratio	0.0119	129.39	-0.0123	0.0151	0.414	No	0.769
NLGN2	9772_153	HbA1c	1	Primary analysis Wald ratio	0.01	108.42	0.0188	0.0171	0.27	No	0.657
NLGN1	15620_4	HbA1c	1	Primary analysis Wald ratio	0.0104	111.97	0.0196	0.0162	0.227	No	0.604
NIT2	17808_37	HbA1c	1	Primary analysis Wald ratio	0.0079	85.39	0.0131	0.0182	0.472	No	0.802
NISCH	12738_43	HbA1c	1	Primary analysis Wald ratio	0.0056	60.53	-0.0622	0.0212	0.00335	No	0.0441
NID2	16060_99	HbA1c	2	Primary analysis Inverse variance weighted	0.3118	2424.89	-0.00295	0.00291	0.311	No	0.696
NID1	3213_65	HbA1c	2	Primary analysis Inverse variance weighted	0.0259	142.39	0.0121	0.0102	0.236	No	0.615
NHEJ1	11351_233	HbA1c	1	Primary analysis Wald ratio	0.0153	165.94	0.0028	0.0132	0.832	No	0.964
NFU1	7770_25	HbA1c	1	Primary analysis Wald ratio	0.0451	505.21	0.00381	0.00819	0.641	No	0.897
NFKB1	9869_28	HbA1c	1	Primary analysis Wald ratio	0.0098	106.29	-0.0575	0.0163	0.000408	No	0.00837
NFASC	7179_69	HbA1c	2	Primary analysis Inverse variance weighted	0.0961	569.29	0.00318	0.00549	0.562	No	0.859
NEO1	8900_28	HbA1c	2	Primary analysis Inverse variance weighted	0.0335	185.42	-0.0195	0.0119	0.101	No	0.401
NELL1	6544_33	HbA1c	2	Primary analysis Inverse variance weighted	0.1076	645.18	0.00626	0.00648	0.334	No	0.715
NEK7	12703_6	HbA1c	1	Primary analysis Wald ratio	0.0075	80.78	-0.00448	0.0177	0.8	No	0.952
NEGR1	7050_5	HbA1c	1	Primary analysis Wald ratio	0.0126	137.06	-0.0118	0.0146	0.416	No	0.771
NEGR1	13109_82	HbA1c	1	Primary analysis Wald ratio	0.0177	192.6	-0.01	0.0123	0.416	No	0.77
NDST1	6927_7	HbA1c	2	Primary analysis Inverse variance weighted	0.0276	151.86	0.0194	0.0144	0.176	No	0.53
NDRG3	18312_68	HbA1c	2	Primary analysis Inverse variance weighted	0.0213	116.66	-0.0237	0.0107	0.0272	No	0.189
NDE1	9765_4	HbA1c	1	Primary analysis Wald ratio	0.0056	60.54	0.0413	0.0219	0.0593	No	0.296
NCR3	3003_29	HbA1c	1	Primary analysis Wald ratio	0.0338	374.08	0.00382	0.01	0.703	No	0.917
NCR1	8360_169	HbA1c	1	Primary analysis Wald ratio	0.0305	336.51	0.0171	0.00961	0.0745	No	0.337
NCAN	15573_110	HbA1c	1	Primary analysis Wald ratio	0.0121	131.4	-0.0522	0.0152	0.00059	No	0.0114
NCAM2	6507_16	HbA1c	3	Primary analysis Inverse variance weighted	0.0333	122.86	0.00487	0.0113	0.668	No	0.908
NCAM2	6507_16	HbA1c	3	MR Weighted mode	0.0333	122.86	0.0136	0.012	0.377
NCAM2	6507_16	HbA1c	3	MR Weighted median	0.0333	122.86	0.0114	0.011	0.301
NCAM2	6507_16	HbA1c	3	MR Penalized weighted median	0.0333	122.86	0.0114	0.0106	0.285
NCAM2	6507_16	HbA1c	3	MR Egger	0.0333	122.86	-0.01	0.0977	0.935
NCAM2	6507_16	HbA1c	3	Egger-intercept	0.0333	122.86	0.00273	0.0177	0.902
NCAM1	4498_62	HbA1c	3	Primary analysis Inverse variance weighted	0.0749	288.78	-0.00729	0.00634	0.25	No	0.634
NCAM1	4498_62	HbA1c	3	MR Weighted mode	0.0749	288.78	-0.000886	0.00929	0.933
NCAM1	4498_62	HbA1c	3	MR Weighted median	0.0749	288.78	-0.00498	0.00749	0.506
NCAM1	4498_62	HbA1c	3	MR Penalized weighted median	0.0749	288.78	-0.00498	0.00741	0.501
NCAM1	4498_62	HbA1c	3	MR Egger	0.0749	288.78	-0.0276	0.034	0.566
NCAM1	4498_62	HbA1c	3	Egger-intercept	0.0749	288.78	0.00567	0.00924	0.649
NAPG	17773_26	HbA1c	1	Primary analysis Wald ratio	0.0053	56.52	0.0509	0.0227	0.0247	No	0.177
NAP1L4	19188_21	HbA1c	1	Primary analysis Wald ratio	0.0175	190.21	-0.00683	0.0123	0.578	No	0.867
NANS	17802_4	HbA1c	1	Primary analysis Wald ratio	0.0117	126.62	0.00666	0.015	0.657	No	0.905
NAGPA	11208_15	HbA1c	2	Primary analysis Inverse variance weighted	0.0285	156.92	0.00431	0.0099	0.663	No	0.908
NAGLU	15509_2	HbA1c	2	Primary analysis Inverse variance weighted	0.1348	833.8	0.000218	0.00718	0.976	No	0.994
NAGK	3894_15	HbA1c	2	Primary analysis Inverse variance weighted	0.0211	115.13	0.00166	0.0112	0.883	No	0.975
NAE1	18177_49	HbA1c	1	Primary analysis Wald ratio	0.0048	52.18	0.0635	0.0242	0.00866	No	0.0868
NADK	13624_17	HbA1c	2	Primary analysis Inverse variance weighted	0.0407	226.81	-0.0173	0.00832	0.0377	No	0.226
NAAA	3173_49	HbA1c	5	Primary analysis Inverse variance weighted	0.264	767.81	0.0103	0.00792	0.191	No	0.556
NAAA	3173_49	HbA1c	5	MR Weighted mode	0.264	767.81	0.00666	0.00378	0.153
NAAA	3173_49	HbA1c	5	MR Weighted median	0.264	767.81	0.00689	0.00366	0.0596
NAAA	3173_49	HbA1c	5	MR Penalized weighted median	0.264	767.81	0.00376	0.00366	0.304
NAAA	3173_49	HbA1c	5	MR Egger	0.264	767.81	-0.00484	0.0102	0.667
NAAA	3173_49	HbA1c	5	Egger-intercept	0.264	767.81	0.00985	0.00525	0.157
MZB1	16322_10	HbA1c	1	Primary analysis Wald ratio	0.0115	124.38	0.0251	0.0175	0.15	No	0.487
MYZAP	9964_10	HbA1c	1	Primary analysis Wald ratio	0.0279	306.78	-0.00956	0.00973	0.326	No	0.71
MYOC	16558_2	HbA1c	4	Primary analysis Inverse variance weighted	0.1318	406.27	0.00704	0.00458	0.125	No	0.444
MYOC	16558_2	HbA1c	4	MR Weighted mode	0.1318	406.27	0.0105	0.00567	0.162
MYOC	16558_2	HbA1c	4	MR Weighted median	0.1318	406.27	0.00733	0.00532	0.169
MYOC	16558_2	HbA1c	4	MR Penalized weighted median	0.1318	406.27	0.00733	0.00517	0.156
MYOC	16558_2	HbA1c	4	MR Egger	0.1318	406.27	0.0144	0.00803	0.214
MYOC	16558_2	HbA1c	4	Egger-intercept	0.1318	406.27	-0.00295	0.00264	0.379
MYO6	9894_13	HbA1c	1	Primary analysis Wald ratio	0.0075	81.31	-0.0614	0.0199	0.00205	No	0.0303
MYBPC1	7648_9	HbA1c	1	Primary analysis Wald ratio	0.0044	47.06	-0.017	0.0243	0.483	No	0.81
MXRA8	10521_10	HbA1c	1	Primary analysis Wald ratio	0.0081	87.83	-0.0142	0.0185	0.444	No	0.784
MXRA7	8005_1	HbA1c	1	Primary analysis Wald ratio	0.0302	333.47	0.00356	0.00973	0.714	No	0.922
MX1	17460_51	HbA1c	3	Primary analysis Inverse variance weighted	0.1436	598.48	-0.00127	0.00431	0.768	No	0.941
MX1	17460_51	HbA1c	3	MR Weighted mode	0.1436	598.48	-0.00358	0.00529	0.568
MX1	17460_51	HbA1c	3	MR Weighted median	0.1436	598.48	-0.00186	0.00464	0.689
MX1	17460_51	HbA1c	3	MR Penalized weighted median	0.1436	598.48	-0.00186	0.00465	0.69
MX1	17460_51	HbA1c	3	MR Egger	0.1436	598.48	-0.00655	0.0134	0.71
MX1	17460_51	HbA1c	3	Egger-intercept	0.1436	598.48	0.00202	0.00484	0.749
MUC16	15565_102	HbA1c	1	Primary analysis Wald ratio	0.0132	143.61	0.0139	0.0142	0.327	No	0.71
MTRF1L	11134_30	HbA1c	2	Primary analysis Inverse variance weighted	0.1599	1019.11	0.00112	0.00404	0.781	No	0.947
MTPAP	9028_5	HbA1c	1	Primary analysis Wald ratio	0.011	118.83	-0.0217	0.0155	0.163	No	0.509
MTMR6	12536_46	HbA1c	1	Primary analysis Wald ratio	0.0058	62.14	-0.0454	0.0217	0.0365	No	0.222
MTIF3	7852_9	HbA1c	1	Primary analysis Wald ratio	0.005	54.07	0.00108	0.0245	0.965	No	0.992
MTHFSD	19129_15	HbA1c	3	Primary analysis Inverse variance weighted	0.1958	868.73	0.00624	0.00529	0.238	No	0.619
MTHFSD	19129_15	HbA1c	3	MR Weighted mode	0.1958	868.73	0.00868	0.00495	0.222
MTHFSD	19129_15	HbA1c	3	MR Weighted median	0.1958	868.73	0.00652	0.00403	0.106
MTHFSD	19129_15	HbA1c	3	MR Penalized weighted median	0.1958	868.73	0.00652	0.00409	0.11
MTHFSD	19129_15	HbA1c	3	MR Egger	0.1958	868.73	-0.0497	0.0336	0.379
MTHFSD	19129_15	HbA1c	3	Egger-intercept	0.1958	868.73	0.0315	0.0188	0.343
MTHFS	14107_1	HbA1c	4	Primary analysis Inverse variance weighted	0.1867	614.27	0.00164	0.00371	0.658	No	0.905
MTHFS	14107_1	HbA1c	4	MR Weighted mode	0.1867	614.27	0.00323	0.0046	0.533
MTHFS	14107_1	HbA1c	4	MR Weighted median	0.1867	614.27	0.00244	0.00414	0.556
MTHFS	14107_1	HbA1c	4	MR Penalized weighted median	0.1867	614.27	0.00244	0.00408	0.55
MTHFS	14107_1	HbA1c	4	MR Egger	0.1867	614.27	0.00649	0.00801	0.503
MTHFS	14107_1	HbA1c	4	Egger-intercept	0.1867	614.27	-0.00198	0.0029	0.565
MTHFD2	18321_38	HbA1c	2	Primary analysis Inverse variance weighted	0.0142	77.02	-0.0139	0.0136	0.309	No	0.694
MTHFD1	12575_30	HbA1c	1	Primary analysis Wald ratio	0.008	86.16	0.0353	0.0183	0.0529	No	0.279
MST1	4407_10	HbA1c	4	Primary analysis Inverse variance weighted	0.7945	10344.4	-0.0218	0.0027	6.62e-16	Yes	9.96e-14
MST1	4407_10	HbA1c	4	MR Weighted mode	0.7945	10344.4	-0.0219	0.00203	0.00169
MST1	4407_10	HbA1c	4	MR Weighted median	0.7945	10344.4	-0.0224	0.00197	7.13e-30
MST1	4407_10	HbA1c	4	MR Penalized weighted median	0.7945	10344.4	-0.0226	0.00193	1.08e-31
MST1	4407_10	HbA1c	4	MR Egger	0.7945	10344.4	-0.0222	0.00612	0.0681
MST1	4407_10	HbA1c	4	Egger-intercept	0.7945	10344.4	0.000462	0.00626	0.948
MSR1	15533_97	HbA1c	3	Primary analysis Inverse variance weighted	0.0639	243.38	0.00936	0.00617	0.13	No	0.45
MSR1	15533_97	HbA1c	3	MR Weighted mode	0.0639	243.38	0.00742	0.0075	0.427
MSR1	15533_97	HbA1c	3	MR Weighted median	0.0639	243.38	0.00764	0.0066	0.247
MSR1	15533_97	HbA1c	3	MR Penalized weighted median	0.0639	243.38	0.00764	0.00632	0.227
MSR1	15533_97	HbA1c	3	MR Egger	0.0639	243.38	0.00457	0.00822	0.677
MSR1	15533_97	HbA1c	3	Egger-intercept	0.0639	243.38	0.00238	0.0027	0.54
MSMB	10620_21	HbA1c	2	Primary analysis Inverse variance weighted	0.4099	3717.75	-0.00198	0.00254	0.436	No	0.781
MRVI1	8255_34	HbA1c	1	Primary analysis Wald ratio	0.0135	146.3	3.03e-05	0.0141	0.998	No	0.999
MRC2	3041_55	HbA1c	3	Primary analysis Inverse variance weighted	0.0346	127.85	-0.00173	0.00871	0.842	No	0.964
MRC2	3041_55	HbA1c	3	MR Weighted mode	0.0346	127.85	-0.00429	0.00865	0.669
MRC2	3041_55	HbA1c	3	MR Weighted median	0.0346	127.85	-0.00173	0.00919	0.851
MRC2	3041_55	HbA1c	3	MR Penalized weighted median	0.0346	127.85	-0.00173	0.00915	0.85
MRC2	3041_55	HbA1c	3	MR Egger	0.0346	127.85	-0.0011	0.0116	0.94
MRC2	3041_55	HbA1c	3	Egger-intercept	0.0346	127.85	-0.000206	0.00254	0.949
MRC1	2637_77	HbA1c	1	Primary analysis Wald ratio	0.1169	1417.71	0.0137	0.0053	0.00972	No	0.0924
MPPED2	19153_53	HbA1c	1	Primary analysis Wald ratio	0.0507	571.66	-0.0279	0.00735	0.00015	No	0.00355
MPO	2580_83	HbA1c	4	Primary analysis Inverse variance weighted	0.0349	96.64	0.00245	0.0156	0.875	No	0.973
MPO	2580_83	HbA1c	4	MR Weighted mode	0.0349	96.64	0.0112	0.0236	0.666
MPO	2580_83	HbA1c	4	MR Weighted median	0.0349	96.64	0.00665	0.0122	0.585
MPO	2580_83	HbA1c	4	MR Penalized weighted median	0.0349	96.64	0.0126	0.013	0.334
MPO	2580_83	HbA1c	4	MR Egger	0.0349	96.64	-0.0528	0.0196	0.114
MPO	2580_83	HbA1c	4	Egger-intercept	0.0349	96.64	0.0163	0.00521	0.0886
MPL	3473_78	HbA1c	1	Primary analysis Wald ratio	0.0071	77.04	-0.00382	0.0211	0.856	No	0.969
MMP9	2579_17	HbA1c	1	Primary analysis Wald ratio	0.0055	59.16	-0.0431	0.022	0.0499	No	0.27
MMP8	9172_69	HbA1c	1	Primary analysis Wald ratio	0.0339	375.72	-0.00485	0.00788	0.538	No	0.845
MMP7	2789_26	HbA1c	3	Primary analysis Inverse variance weighted	0.0649	247.65	-0.000859	0.0113	0.939	No	0.987
MMP7	2789_26	HbA1c	3	MR Weighted mode	0.0649	247.65	0.00399	0.00711	0.632
MMP7	2789_26	HbA1c	3	MR Weighted median	0.0649	247.65	0.00393	0.00656	0.55
MMP7	2789_26	HbA1c	3	MR Penalized weighted median	0.0649	247.65	0.00406	0.00666	0.542
MMP7	2789_26	HbA1c	3	MR Egger	0.0649	247.65	0.0113	0.0263	0.741
MMP7	2789_26	HbA1c	3	Egger-intercept	0.0649	247.65	-0.00465	0.0085	0.681
MMP19	6425_87	HbA1c	1	Primary analysis Wald ratio	0.009	97.6	-0.027	0.0178	0.129	No	0.449
MMP16	9719_145	HbA1c	1	Primary analysis Wald ratio	0.031	342	9.68e-05	0.00931	0.992	No	0.999
MMP13	4925_54	HbA1c	1	Primary analysis Wald ratio	0.0054	57.76	-0.0343	0.0221	0.121	No	0.439
MMP12	4496_60	HbA1c	1	Primary analysis Wald ratio	0.0928	1095.63	-0.00027	0.00526	0.959	No	0.99
MMP10	8479_4	HbA1c	4	Primary analysis Inverse variance weighted	0.1042	311.22	-0.00784	0.00494	0.112	No	0.424
MMP10	8479_4	HbA1c	4	MR Weighted mode	0.1042	311.22	-0.0114	0.00719	0.212
MMP10	8479_4	HbA1c	4	MR Weighted median	0.1042	311.22	-0.00852	0.0058	0.142
MMP10	8479_4	HbA1c	4	MR Penalized weighted median	0.1042	311.22	-0.00852	0.00606	0.16
MMP10	8479_4	HbA1c	4	MR Egger	0.1042	311.22	-0.0138	0.00888	0.26
MMP10	8479_4	HbA1c	4	Egger-intercept	0.1042	311.22	0.00232	0.00286	0.503
MMP1	4924_32	HbA1c	7	Primary analysis Inverse variance weighted	0.2536	519.47	0.00772	0.00328	0.0187	No	0.145
MMP1	4924_32	HbA1c	7	MR Weighted mode	0.2536	519.47	0.00687	0.004	0.137
MMP1	4924_32	HbA1c	7	MR Weighted median	0.2536	519.47	0.00693	0.00403	0.0852
MMP1	4924_32	HbA1c	7	MR Penalized weighted median	0.2536	519.47	0.00693	0.00395	0.0794
MMP1	4924_32	HbA1c	7	MR Egger	0.2536	519.47	0.00668	0.00661	0.358
MMP1	4924_32	HbA1c	7	Egger-intercept	0.2536	519.47	0.000422	0.00227	0.86
MMAB	17783_9	HbA1c	1	Primary analysis Wald ratio	0.1995	2667.51	-0.0124	0.00368	0.00071	No	0.0133
MLYCD	11538_216	HbA1c	1	Primary analysis Wald ratio	0.0107	115.32	-0.00113	0.016	0.943	No	0.987
MLN	5631_83	HbA1c	3	Primary analysis Inverse variance weighted	0.1068	426.6	0.0178	0.00499	0.000366	No	0.00759
MLN	5631_83	HbA1c	3	MR Weighted mode	0.1068	426.6	0.0174	0.00588	0.0975
MLN	5631_83	HbA1c	3	MR Weighted median	0.1068	426.6	0.0175	0.00513	0.000647
MLN	5631_83	HbA1c	3	MR Penalized weighted median	0.1068	426.6	0.0175	0.00523	0.000828
MLN	5631_83	HbA1c	3	MR Egger	0.1068	426.6	0.0169	0.0141	0.442
MLN	5631_83	HbA1c	3	Egger-intercept	0.1068	426.6	0.000263	0.00379	0.956
MICB	5102_55	HbA1c	1	Primary analysis Wald ratio	0.2221	3057.52	-0.0361	0.00329	5.4e-28	Yes	1.53e-25
MIA	2687_2	HbA1c	1	Primary analysis Wald ratio	0.2545	3654.13	-0.00104	0.00317	0.743	No	0.934
MGP	6520_87	HbA1c	2	Primary analysis Inverse variance weighted	0.0794	461.9	0.00687	0.0141	0.626	No	0.892
MGAT4C	7208_60	HbA1c	1	Primary analysis Wald ratio	0.0078	84.03	0.0388	0.0184	0.0347	No	0.216
MGAT4B	7141_21	HbA1c	1	Primary analysis Wald ratio	0.0625	714.11	-0.00113	0.00611	0.854	No	0.968
MGAT2	6909_40	HbA1c	1	Primary analysis Wald ratio	0.0223	244.5	-0.00654	0.0109	0.548	No	0.85
MFNG	5605_77	HbA1c	1	Primary analysis Wald ratio	0.014	151.7	0.0134	0.0143	0.347	No	0.724
MFGE8	4455_89	HbA1c	2	Primary analysis Inverse variance weighted	0.0472	265.09	-0.0165	0.0109	0.129	No	0.449
MFAP4	5636_10	HbA1c	2	Primary analysis Inverse variance weighted	0.0262	143.77	0.00497	0.016	0.756	No	0.939
MFAP2	9294_45	HbA1c	1	Primary analysis Wald ratio	0.0704	810.95	0.00416	0.00614	0.498	No	0.821
METTL24	9470_15	HbA1c	1	Primary analysis Wald ratio	0.0064	69.14	-0.0294	0.0208	0.157	No	0.5
MET	2837_3	HbA1c	1	Primary analysis Wald ratio	0.0064	68.97	-0.00416	0.0201	0.836	No	0.964
MDK	2911_27	HbA1c	1	Primary analysis Wald ratio	0.0044	47.43	0.0202	0.0211	0.338	No	0.716
MDGA1	16900_29	HbA1c	5	Primary analysis Inverse variance weighted	0.7097	5232.74	-0.000815	0.00196	0.677	No	0.909
MDGA1	16900_29	HbA1c	5	MR Weighted mode	0.7097	5232.74	-0.000469	0.00207	0.832
MDGA1	16900_29	HbA1c	5	MR Weighted median	0.7097	5232.74	-0.000129	0.00201	0.949
MDGA1	16900_29	HbA1c	5	MR Penalized weighted median	0.7097	5232.74	-0.000129	0.002	0.948
MDGA1	16900_29	HbA1c	5	MR Egger	0.7097	5232.74	0.00213	0.00381	0.614
MDGA1	16900_29	HbA1c	5	Egger-intercept	0.7097	5232.74	-0.00251	0.00278	0.433
MCL1	10396_6	HbA1c	1	Primary analysis Wald ratio	0.0846	989.33	0.00796	0.00614	0.195	No	0.563
MCF2L	13934_3	HbA1c	1	Primary analysis Wald ratio	0.0774	898.26	-0.00557	0.00587	0.342	No	0.72
MCEE	9388_18	HbA1c	1	Primary analysis Wald ratio	0.0144	156.62	-0.0161	0.0138	0.244	No	0.627
MBL2	3000_66	HbA1c	6	Primary analysis Inverse variance weighted	0.4455	1433.19	-0.0021	0.00245	0.392	No	0.756
MBL2	3000_66	HbA1c	6	MR Weighted mode	0.4455	1433.19	-0.00256	0.00265	0.379
MBL2	3000_66	HbA1c	6	MR Weighted median	0.4455	1433.19	-0.00242	0.00268	0.367
MBL2	3000_66	HbA1c	6	MR Penalized weighted median	0.4455	1433.19	-0.00242	0.00256	0.345
MBL2	3000_66	HbA1c	6	MR Egger	0.4455	1433.19	-0.00448	0.00409	0.335
MBL2	3000_66	HbA1c	6	Egger-intercept	0.4455	1433.19	0.00184	0.00253	0.507
MAX	12411_60	HbA1c	1	Primary analysis Wald ratio	0.0237	259.36	0.0115	0.0105	0.275	No	0.662
MATN4	7083_74	HbA1c	2	Primary analysis Inverse variance weighted	0.0282	155.44	-0.00824	0.0135	0.542	No	0.846
MATN3	19361_78	HbA1c	4	Primary analysis Inverse variance weighted	0.2554	917.66	0.00343	0.00326	0.293	No	0.68
MATN3	19361_78	HbA1c	4	MR Weighted mode	0.2554	917.66	0.00326	0.00416	0.49
MATN3	19361_78	HbA1c	4	MR Weighted median	0.2554	917.66	0.00481	0.00377	0.203
MATN3	19361_78	HbA1c	4	MR Penalized weighted median	0.2554	917.66	0.00481	0.00371	0.195
MATN3	19361_78	HbA1c	4	MR Egger	0.2554	917.66	0.00967	0.00904	0.397
MATN3	19361_78	HbA1c	4	Egger-intercept	0.2554	917.66	-0.00405	0.00547	0.536
MATN2	3325_2	HbA1c	3	Primary analysis Inverse variance weighted	0.0318	117.07	-0.00539	0.0103	0.602	No	0.88
MATN2	3325_2	HbA1c	3	MR Weighted mode	0.0318	117.07	0.000422	0.0141	0.979
MATN2	3325_2	HbA1c	3	MR Weighted median	0.0318	117.07	-0.00276	0.0104	0.79
MATN2	3325_2	HbA1c	3	MR Penalized weighted median	0.0318	117.07	-0.00276	0.0108	0.799
MATN2	3325_2	HbA1c	3	MR Egger	0.0318	117.07	0.0176	0.0184	0.515
MATN2	3325_2	HbA1c	3	Egger-intercept	0.0318	117.07	-0.007	0.00491	0.389
MASP1	3605_77	HbA1c	1	Primary analysis Wald ratio	0.0083	89.6	0.00472	0.0181	0.795	No	0.95
MAPKAPK2	3820_68	HbA1c	1	Primary analysis Wald ratio	0.043	480.92	-0.00516	0.00793	0.515	No	0.833
MAPK9	15604_18	HbA1c	1	Primary analysis Wald ratio	0.0254	279.56	0.00742	0.0102	0.468	No	0.8
MAPK3	2855_49	HbA1c	3	Primary analysis Inverse variance weighted	0.157	664.67	-0.0198	0.0111	0.0739	No	0.335
MAPK3	2855_49	HbA1c	3	MR Weighted mode	0.157	664.67	-0.0237	0.00441	0.0328
MAPK3	2855_49	HbA1c	3	MR Weighted median	0.157	664.67	-0.0232	0.00441	1.55e-07
MAPK3	2855_49	HbA1c	3	MR Penalized weighted median	0.157	664.67	-0.0237	0.00423	2.03e-08
MAPK3	2855_49	HbA1c	3	MR Egger	0.157	664.67	-0.0805	0.025	0.191
MAPK3	2855_49	HbA1c	3	Egger-intercept	0.157	664.67	0.0233	0.00931	0.242
MAPK13	5006_71	HbA1c	1	Primary analysis Wald ratio	0.0146	158.12	-0.00402	0.0136	0.766	No	0.941
MAPK12	5005_4	HbA1c	3	Primary analysis Inverse variance weighted	0.0752	290.29	0.0133	0.00598	0.0262	No	0.184
MAPK12	5005_4	HbA1c	3	MR Weighted mode	0.0752	290.29	0.0124	0.00598	0.174
MAPK12	5005_4	HbA1c	3	MR Weighted median	0.0752	290.29	0.0127	0.00611	0.0382
MAPK12	5005_4	HbA1c	3	MR Penalized weighted median	0.0752	290.29	0.0127	0.00611	0.0383
MAPK12	5005_4	HbA1c	3	MR Egger	0.0752	290.29	0.0052	0.0154	0.792
MAPK12	5005_4	HbA1c	3	Egger-intercept	0.0752	290.29	0.003	0.00526	0.67
MAP2K1	2864_2	HbA1c	2	Primary analysis Inverse variance weighted	0.008	43.12	0.0218	0.0275	0.429	No	0.776
MANSC4	9578_263	HbA1c	1	Primary analysis Wald ratio	0.1893	2499.39	-0.032	0.00375	1.22e-17	Yes	1.95e-15
MANSC1	9557_5	HbA1c	1	Primary analysis Wald ratio	0.0575	653.74	0.00557	0.00676	0.41	No	0.767
MANF	9223_11	HbA1c	1	Primary analysis Wald ratio	0.0052	56.12	0.00832	0.0226	0.712	No	0.921
MANEA	8014_359	HbA1c	3	Primary analysis Inverse variance weighted	0.4248	2635.45	0.00157	0.00244	0.519	No	0.833
MANEA	8014_359	HbA1c	3	MR Weighted mode	0.4248	2635.45	0.0013	0.0025	0.656
MANEA	8014_359	HbA1c	3	MR Weighted median	0.4248	2635.45	0.0013	0.00246	0.597
MANEA	8014_359	HbA1c	3	MR Penalized weighted median	0.4248	2635.45	0.0013	0.00252	0.605
MANEA	8014_359	HbA1c	3	MR Egger	0.4248	2635.45	0.000218	0.0035	0.96
MANEA	8014_359	HbA1c	3	Egger-intercept	0.4248	2635.45	0.00152	0.0028	0.684
MANBA	6382_17	HbA1c	2	Primary analysis Inverse variance weighted	0.1082	649.51	-0.0268	0.0119	0.0247	No	0.177
MAN2B2	9251_28	HbA1c	1	Primary analysis Wald ratio	0.0023	25.09	-0.0141	0.0332	0.672	No	0.908
MAN1C1	13427_66	HbA1c	2	Primary analysis Inverse variance weighted	0.0532	300.9	-0.013	0.00797	0.103	No	0.405
MAN1A2	9077_10	HbA1c	4	Primary analysis Inverse variance weighted	0.0917	270	-0.0207	0.0117	0.0751	No	0.339
MAN1A2	9077_10	HbA1c	4	MR Weighted mode	0.0917	270	-0.0148	0.00696	0.123
MAN1A2	9077_10	HbA1c	4	MR Weighted median	0.0917	270	-0.0155	0.00699	0.0262
MAN1A2	9077_10	HbA1c	4	MR Penalized weighted median	0.0917	270	-0.0153	0.00671	0.0228
MAN1A2	9077_10	HbA1c	4	MR Egger	0.0917	270	-0.0508	0.0302	0.235
MAN1A2	9077_10	HbA1c	4	Egger-intercept	0.0917	270	0.0107	0.00995	0.396
MAGI2	14066_49	HbA1c	3	Primary analysis Inverse variance weighted	0.2823	1403.75	-0.00273	0.00365	0.455	No	0.792
MAGI2	14066_49	HbA1c	3	MR Weighted mode	0.2823	1403.75	0.000268	0.00334	0.943
MAGI2	14066_49	HbA1c	3	MR Weighted median	0.2823	1403.75	-0.00282	0.00318	0.375
MAGI2	14066_49	HbA1c	3	MR Penalized weighted median	0.2823	1403.75	-0.00282	0.00323	0.383
MAGI2	14066_49	HbA1c	3	MR Egger	0.2823	1403.75	0.0084	0.00737	0.459
MAGI2	14066_49	HbA1c	3	Egger-intercept	0.2823	1403.75	-0.0075	0.00452	0.345
MAD1L1	13618_15	HbA1c	1	Primary analysis Wald ratio	0.0071	76.66	0.00312	0.0193	0.871	No	0.973
LYZ	4920_10	HbA1c	2	Primary analysis Inverse variance weighted	0.2439	1726.77	0.019	0.00457	3.24e-05	No	0.000936
LYVE1	3206_4	HbA1c	2	Primary analysis Inverse variance weighted	0.0172	93.71	-0.0387	0.0316	0.221	No	0.595
LYPLAL1	12428_2	HbA1c	2	Primary analysis Inverse variance weighted	0.0421	234.98	0.000258	0.00812	0.975	No	0.994
LYPD3	13107_9	HbA1c	2	Primary analysis Inverse variance weighted	0.0231	126.57	-0.0251	0.0107	0.0188	No	0.146
LYN	3453_87	HbA1c	1	Primary analysis Wald ratio	0.0043	46.08	0.00215	0.0253	0.932	No	0.986
LY9	3324_51	HbA1c	2	Primary analysis Inverse variance weighted	0.057	323.42	0.000343	0.00704	0.961	No	0.991
LY75	16620_26	HbA1c	6	Primary analysis Inverse variance weighted	0.4648	1548.73	-0.00373	0.00364	0.305	No	0.691
LY75	16620_26	HbA1c	6	MR Weighted mode	0.4648	1548.73	-0.00274	0.00283	0.378
LY75	16620_26	HbA1c	6	MR Weighted median	0.4648	1548.73	-0.00313	0.00266	0.239
LY75	16620_26	HbA1c	6	MR Penalized weighted median	0.4648	1548.73	-0.00313	0.00264	0.236
LY75	16620_26	HbA1c	6	MR Egger	0.4648	1548.73	0.0171	0.0156	0.335
LY75	16620_26	HbA1c	6	Egger-intercept	0.4648	1548.73	-0.0158	0.0116	0.244
LUM	13114_50	HbA1c	3	Primary analysis Inverse variance weighted	0.0379	140.47	-0.0195	0.00865	0.0244	No	0.175
LUM	13114_50	HbA1c	3	MR Weighted mode	0.0379	140.47	-0.0158	0.0119	0.315
LUM	13114_50	HbA1c	3	MR Weighted median	0.0379	140.47	-0.0184	0.00959	0.0556
LUM	13114_50	HbA1c	3	MR Penalized weighted median	0.0379	140.47	-0.0184	0.00994	0.0647
LUM	13114_50	HbA1c	3	MR Egger	0.0379	140.47	-0.0229	0.0237	0.511
LUM	13114_50	HbA1c	3	Egger-intercept	0.0379	140.47	0.00158	0.0102	0.902
LTF	2780_35	HbA1c	3	Primary analysis Inverse variance weighted	0.0693	265.63	-0.0135	0.0131	0.304	No	0.69
LTF	2780_35	HbA1c	3	MR Weighted mode	0.0693	265.63	-0.00799	0.00677	0.359
LTF	2780_35	HbA1c	3	MR Weighted median	0.0693	265.63	-0.00845	0.00658	0.199
LTF	2780_35	HbA1c	3	MR Penalized weighted median	0.0693	265.63	-0.00817	0.00664	0.218
LTF	2780_35	HbA1c	3	MR Egger	0.0693	265.63	0.00991	0.0108	0.529
LTF	2780_35	HbA1c	3	Egger-intercept	0.0693	265.63	-0.0156	0.00581	0.226
LTA|LTB	3506_49	HbA1c	1	Primary analysis Wald ratio	0.0134	145.54	-0.056	0.0144	0.0001	No	0.0025
LRRTM4	6572_10	HbA1c	1	Primary analysis Wald ratio	0.005	53.61	0.0147	0.0231	0.524	No	0.835
LRRC4C	9369_174	HbA1c	1	Primary analysis Wald ratio	0.0125	135.67	0.0225	0.0146	0.123	No	0.442
LRRC15	6557_50	HbA1c	2	Primary analysis Inverse variance weighted	0.0423	236.27	-0.000584	0.00922	0.949	No	0.989
LRPAP1	3640_14	HbA1c	1	Primary analysis Wald ratio	0.047	528.02	0.00351	0.00873	0.688	No	0.913
LRP8	3323_37	HbA1c	2	Primary analysis Inverse variance weighted	0.0271	149.04	-0.000934	0.00986	0.925	No	0.985
LRP4	19558_10	HbA1c	2	Primary analysis Inverse variance weighted	0.0761	440.81	0.0136	0.00603	0.0242	No	0.175
LRP12	15506_34	HbA1c	1	Primary analysis Wald ratio	0.0052	55.87	-0.0284	0.0225	0.206	No	0.58
LRP11	6713_4	HbA1c	2	Primary analysis Inverse variance weighted	0.3734	3189.37	-0.00309	0.00267	0.247	No	0.63
LRP11	15472_16	HbA1c	3	Primary analysis Inverse variance weighted	0.0144	51.97	0.00576	0.0232	0.804	No	0.953
LRP11	15472_16	HbA1c	3	MR Weighted mode	0.0144	51.97	0.0015	0.0151	0.93
LRP11	15472_16	HbA1c	3	MR Weighted median	0.0144	51.97	0.00477	0.0152	0.754
LRP11	15472_16	HbA1c	3	MR Penalized weighted median	0.0144	51.97	0.00477	0.0149	0.748
LRP11	15472_16	HbA1c	3	MR Egger	0.0144	51.97	0.00539	0.0374	0.909
LRP11	15472_16	HbA1c	3	Egger-intercept	0.0144	51.97	0.000151	0.00719	0.987
LRIG3	3322_52	HbA1c	2	Primary analysis Inverse variance weighted	0.0256	140.9	-0.016	0.0106	0.132	No	0.453
LRIG1	18831_6	HbA1c	3	Primary analysis Inverse variance weighted	0.2612	1261.35	0.0161	0.0047	0.000637	No	0.0122
LRIG1	18831_6	HbA1c	3	MR Weighted mode	0.2612	1261.35	0.016	0.00316	0.0367
LRIG1	18831_6	HbA1c	3	MR Weighted median	0.2612	1261.35	0.0158	0.00304	2.1e-07
LRIG1	18831_6	HbA1c	3	MR Penalized weighted median	0.2612	1261.35	0.0158	0.00325	1.19e-06
LRIG1	18831_6	HbA1c	3	MR Egger	0.2612	1261.35	0.0106	0.00913	0.454
LRIG1	18831_6	HbA1c	3	Egger-intercept	0.2612	1261.35	0.0039	0.00526	0.594
LPO	4801_13	HbA1c	1	Primary analysis Wald ratio	0.0243	266.45	-0.0068	0.0105	0.517	No	0.833
LMAN2L	8013_9	HbA1c	1	Primary analysis Wald ratio	0.0075	80.56	0.0831	0.0188	9.32e-06	No	0.000303
LMAN2	9468_8	HbA1c	2	Primary analysis Inverse variance weighted	0.0141	76.78	0.00684	0.0227	0.763	No	0.939
LIPN	8097_77	HbA1c	5	Primary analysis Inverse variance weighted	0.3036	933.33	-0.00256	0.00297	0.389	No	0.754
LIPN	8097_77	HbA1c	5	MR Weighted mode	0.3036	933.33	-0.00296	0.00301	0.381
LIPN	8097_77	HbA1c	5	MR Weighted median	0.3036	933.33	-0.00268	0.0032	0.402
LIPN	8097_77	HbA1c	5	MR Penalized weighted median	0.3036	933.33	-0.00268	0.0031	0.387
LIPN	8097_77	HbA1c	5	MR Egger	0.3036	933.33	-0.000245	0.00775	0.977
LIPN	8097_77	HbA1c	5	Egger-intercept	0.3036	933.33	-0.00136	0.0042	0.768
LINGO1	6620_82	HbA1c	1	Primary analysis Wald ratio	0.0043	46.29	0.0455	0.0247	0.0653	No	0.314
LIMA1	11543_84	HbA1c	1	Primary analysis Wald ratio	0.0154	167.85	0.0547	0.0131	2.78e-05	No	0.000812
LILRB5	7015_8	HbA1c	5	Primary analysis Inverse variance weighted	0.6465	3915.23	-0.00184	0.00434	0.671	No	0.908
LILRB5	7015_8	HbA1c	5	MR Weighted mode	0.6465	3915.23	-0.00412	0.00356	0.312
LILRB5	7015_8	HbA1c	5	MR Weighted median	0.6465	3915.23	-0.00194	0.00206	0.346
LILRB5	7015_8	HbA1c	5	MR Penalized weighted median	0.6465	3915.23	-0.00194	0.002	0.332
LILRB5	7015_8	HbA1c	5	MR Egger	0.6465	3915.23	-0.00909	0.00492	0.162
LILRB5	7015_8	HbA1c	5	Egger-intercept	0.6465	3915.23	0.00738	0.00372	0.142
LILRB3	15615_8	HbA1c	6	Primary analysis Inverse variance weighted	0.5547	2222.1	-0.00569	0.00362	0.116	No	0.429
LILRB3	15615_8	HbA1c	6	MR Weighted mode	0.5547	2222.1	0.0356	0.0875	0.701
LILRB3	15615_8	HbA1c	6	MR Weighted median	0.5547	2222.1	-0.00839	0.0032	0.00883
LILRB3	15615_8	HbA1c	6	MR Penalized weighted median	0.5547	2222.1	-0.00964	0.00301	0.00135
LILRB3	15615_8	HbA1c	6	MR Egger	0.5547	2222.1	0.0057	0.00491	0.311
LILRB3	15615_8	HbA1c	6	Egger-intercept	0.5547	2222.1	-0.00752	0.00282	0.0561
LILRB2	5091_28	HbA1c	3	Primary analysis Inverse variance weighted	0.4976	3534.03	-0.00697	0.0044	0.113	No	0.425
LILRB2	5091_28	HbA1c	3	MR Weighted mode	0.4976	3534.03	-0.00967	0.00243	0.0577
LILRB2	5091_28	HbA1c	3	MR Weighted median	0.4976	3534.03	-0.00848	0.00248	0.00063
LILRB2	5091_28	HbA1c	3	MR Penalized weighted median	0.4976	3534.03	-0.00957	0.00246	9.79e-05
LILRB2	5091_28	HbA1c	3	MR Egger	0.4976	3534.03	-0.0133	0.00941	0.393
LILRB2	5091_28	HbA1c	3	Egger-intercept	0.4976	3534.03	0.00541	0.0069	0.577
LILRB1	5090_49	HbA1c	3	Primary analysis Inverse variance weighted	0.4237	2622.85	0.00146	0.00412	0.723	No	0.925
LILRB1	5090_49	HbA1c	3	MR Weighted mode	0.4237	2622.85	0.00278	0.00262	0.4
LILRB1	5090_49	HbA1c	3	MR Weighted median	0.4237	2622.85	0.00271	0.00247	0.272
LILRB1	5090_49	HbA1c	3	MR Penalized weighted median	0.4237	2622.85	0.00285	0.00265	0.282
LILRB1	5090_49	HbA1c	3	MR Egger	0.4237	2622.85	0.00701	0.00441	0.357
LILRB1	5090_49	HbA1c	3	Egger-intercept	0.4237	2622.85	-0.00626	0.00369	0.339
LILRA6	7059_14	HbA1c	5	Primary analysis Inverse variance weighted	0.3498	1151.37	0.00799	0.00391	0.041	No	0.238
LILRA6	7059_14	HbA1c	5	MR Weighted mode	0.3498	1151.37	0.00639	0.00299	0.0991
LILRA6	7059_14	HbA1c	5	MR Weighted median	0.3498	1151.37	0.00687	0.00292	0.0185
LILRA6	7059_14	HbA1c	5	MR Penalized weighted median	0.3498	1151.37	0.00675	0.00309	0.0291
LILRA6	7059_14	HbA1c	5	MR Egger	0.3498	1151.37	0.00707	0.0068	0.375
LILRA6	7059_14	HbA1c	5	Egger-intercept	0.3498	1151.37	0.000733	0.00407	0.869
LILRA5	8766_29	HbA1c	1	Primary analysis Wald ratio	0.0552	624.97	-0.0237	0.00687	0.000548	No	0.0107
LILRA5	7787_25	HbA1c	2	Primary analysis Inverse variance weighted	0.089	522.78	-0.0198	0.00541	0.000256	No	0.00557
LILRA4	8299_66	HbA1c	4	Primary analysis Inverse variance weighted	0.1285	394.47	-0.00756	0.00606	0.212	No	0.586
LILRA4	8299_66	HbA1c	4	MR Weighted mode	0.1285	394.47	-0.00676	0.00551	0.308
LILRA4	8299_66	HbA1c	4	MR Weighted median	0.1285	394.47	-0.00839	0.00505	0.0968
LILRA4	8299_66	HbA1c	4	MR Penalized weighted median	0.1285	394.47	-0.00839	0.0051	0.1
LILRA4	8299_66	HbA1c	4	MR Egger	0.1285	394.47	-0.00886	0.017	0.654
LILRA4	8299_66	HbA1c	4	Egger-intercept	0.1285	394.47	0.000436	0.00513	0.94
LILRA3	6391_52	HbA1c	4	Primary analysis Inverse variance weighted	0.6922	6017	-0.0117	0.00253	3.32e-06	Yes	0.00012
LILRA3	6391_52	HbA1c	4	MR Weighted mode	0.6922	6017	-0.012	0.00191	0.0081
LILRA3	6391_52	HbA1c	4	MR Weighted median	0.6922	6017	-0.0121	0.00198	1.07e-09
LILRA3	6391_52	HbA1c	4	MR Penalized weighted median	0.6922	6017	-0.0121	0.00195	5.66e-10
LILRA3	6391_52	HbA1c	4	MR Egger	0.6922	6017	-0.0161	0.00313	0.0358
LILRA3	6391_52	HbA1c	4	Egger-intercept	0.6922	6017	0.00397	0.00224	0.219
LILRA2	15614_168	HbA1c	2	Primary analysis Inverse variance weighted	0.0486	273.61	0.00548	0.0137	0.689	No	0.913
LIFR	5837_49	HbA1c	1	Primary analysis Wald ratio	0.0055	59.53	-0.0527	0.0218	0.0153	No	0.128
LHB	8376_25	HbA1c	1	Primary analysis Wald ratio	0.0244	267.57	0.00703	0.0106	0.508	No	0.827
LGR4	16304_6	HbA1c	2	Primary analysis Inverse variance weighted	0.0174	94.99	-0.0234	0.0117	0.0456	No	0.255
LGMN	3622_33	HbA1c	3	Primary analysis Inverse variance weighted	0.0392	145.76	-0.0078	0.00824	0.344	No	0.72
LGMN	3622_33	HbA1c	3	MR Weighted mode	0.0392	145.76	0.000101	0.0127	0.994
LGMN	3622_33	HbA1c	3	MR Weighted median	0.0392	145.76	-0.00227	0.0101	0.822
LGMN	3622_33	HbA1c	3	MR Penalized weighted median	0.0392	145.76	-0.00227	0.00997	0.82
LGMN	3622_33	HbA1c	3	MR Egger	0.0392	145.76	-0.0175	0.025	0.611
LGMN	3622_33	HbA1c	3	Egger-intercept	0.0392	145.76	0.00293	0.0068	0.741
LGALSL	18236_3	HbA1c	1	Primary analysis Wald ratio	0.0056	59.85	0.00405	0.0231	0.861	No	0.969
LGALS9	9197_4	HbA1c	1	Primary analysis Wald ratio	0.0135	146.92	0.0459	0.0141	0.00118	No	0.0198
LGALS8	4909_68	HbA1c	2	Primary analysis Inverse variance weighted	0.0108	58.23	0.00738	0.0164	0.653	No	0.903
LGALS4	2982_82	HbA1c	1	Primary analysis Wald ratio	0.0049	52.64	-0.00795	0.0232	0.733	No	0.93
LGALS3BP	5000_52	HbA1c	3	Primary analysis Inverse variance weighted	0.0319	117.5	0.00426	0.00954	0.656	No	0.904
LGALS3BP	5000_52	HbA1c	3	MR Weighted mode	0.0319	117.5	0.00302	0.0149	0.858
LGALS3BP	5000_52	HbA1c	3	MR Weighted median	0.0319	117.5	0.00355	0.0113	0.752
LGALS3BP	5000_52	HbA1c	3	MR Penalized weighted median	0.0319	117.5	0.00355	0.0113	0.754
LGALS3BP	5000_52	HbA1c	3	MR Egger	0.0319	117.5	-0.00979	0.0159	0.649
LGALS3BP	5000_52	HbA1c	3	Egger-intercept	0.0319	117.5	0.00572	0.00519	0.469
LGALS3	3066_12	HbA1c	2	Primary analysis Inverse variance weighted	0.1452	908.91	-0.0236	0.00856	0.00575	No	0.0649
LGALS2	3033_57	HbA1c	1	Primary analysis Wald ratio	0.0381	424.13	0.0264	0.00837	0.0016	No	0.025
LEPR	5400_52	HbA1c	3	Primary analysis Inverse variance weighted	0.612	5626.74	-0.000443	0.00212	0.834	No	0.964
LEPR	5400_52	HbA1c	3	MR Weighted mode	0.612	5626.74	-0.000224	0.00218	0.928
LEPR	5400_52	HbA1c	3	MR Weighted median	0.612	5626.74	-0.000216	0.00209	0.918
LEPR	5400_52	HbA1c	3	MR Penalized weighted median	0.612	5626.74	-0.000216	0.00211	0.918
LEPR	5400_52	HbA1c	3	MR Egger	0.612	5626.74	0.00149	0.00349	0.744
LEPR	5400_52	HbA1c	3	Egger-intercept	0.612	5626.74	-0.00215	0.00308	0.613
LEFTY2	15503_20	HbA1c	3	Primary analysis Inverse variance weighted	0.2797	1385.83	0.01	0.00375	0.00766	No	0.0801
LEFTY2	15503_20	HbA1c	3	MR Weighted mode	0.2797	1385.83	0.00867	0.00341	0.126
LEFTY2	15503_20	HbA1c	3	MR Weighted median	0.2797	1385.83	0.00868	0.0032	0.00677
LEFTY2	15503_20	HbA1c	3	MR Penalized weighted median	0.2797	1385.83	0.00868	0.00322	0.00697
LEFTY2	15503_20	HbA1c	3	MR Egger	0.2797	1385.83	0.0131	0.027	0.713
LEFTY2	15503_20	HbA1c	3	Egger-intercept	0.2797	1385.83	-0.00174	0.015	0.927
LEFTY2	15503_15	HbA1c	1	Primary analysis Wald ratio	0.0194	211.82	0.0282	0.0118	0.0173	No	0.139
LECT2	16763_11	HbA1c	2	Primary analysis Inverse variance weighted	0.2566	1847.28	0.00126	0.00651	0.847	No	0.966
LEAP2	5708_1	HbA1c	1	Primary analysis Wald ratio	0.0397	442.42	-0.0262	0.00826	0.00151	No	0.0238
LDLRAP1	18183_3	HbA1c	2	Primary analysis Inverse variance weighted	0.0149	80.85	0.0529	0.0127	3.29e-05	No	0.000945
LDHC	9828_86	HbA1c	1	Primary analysis Wald ratio	0.0102	110.57	-0.00299	0.0165	0.856	No	0.969
LDHA	15414_316	HbA1c	1	Primary analysis Wald ratio	0.0041	44.46	0.00157	0.0215	0.942	No	0.987
LCT	9017_58	HbA1c	1	Primary analysis Wald ratio	0.3328	5340.06	-0.0053	0.0031	0.087	No	0.368
LCN1	11708_2	HbA1c	1	Primary analysis Wald ratio	0.01	108.11	-0.0112	0.0162	0.488	No	0.814
LBP	3074_6	HbA1c	3	Primary analysis Inverse variance weighted	0.2706	1323.47	-0.00102	0.00333	0.759	No	0.939
LBP	3074_6	HbA1c	3	MR Weighted mode	0.2706	1323.47	-0.000284	0.00341	0.941
LBP	3074_6	HbA1c	3	MR Weighted median	0.2706	1323.47	-0.000298	0.00317	0.925
LBP	3074_6	HbA1c	3	MR Penalized weighted median	0.2706	1323.47	-0.000298	0.00321	0.926
LBP	3074_6	HbA1c	3	MR Egger	0.2706	1323.47	-0.00352	0.0113	0.808
LBP	3074_6	HbA1c	3	Egger-intercept	0.2706	1323.47	0.00245	0.0102	0.849
LARGE	7935_26	HbA1c	1	Primary analysis Wald ratio	0.0056	60.74	0.0403	0.0217	0.0633	No	0.308
LANCL1	13986_6	HbA1c	1	Primary analysis Wald ratio	0.0073	78.92	-0.0137	0.019	0.471	No	0.801
LAMC2	9580_5	HbA1c	2	Primary analysis Inverse variance weighted	0.1627	1039.96	-0.0014	0.00402	0.728	No	0.927
LAMB1|LAMC1|LAMA2	18347_15	HbA1c	4	Primary analysis Inverse variance weighted	0.0454	127.26	-0.00594	0.00749	0.428	No	0.776
LAMB1|LAMC1|LAMA2	18347_15	HbA1c	4	MR Weighted mode	0.0454	127.26	-0.00186	0.00997	0.864
LAMB1|LAMC1|LAMA2	18347_15	HbA1c	4	MR Weighted median	0.0454	127.26	-0.00333	0.00876	0.704
LAMB1|LAMC1|LAMA2	18347_15	HbA1c	4	MR Penalized weighted median	0.0454	127.26	-0.00333	0.00866	0.701
LAMB1|LAMC1|LAMA2	18347_15	HbA1c	4	MR Egger	0.0454	127.26	0.00532	0.0155	0.765
LAMB1|LAMC1|LAMA2	18347_15	HbA1c	4	Egger-intercept	0.0454	127.26	-0.00282	0.00341	0.495
LAG3	9950_229	HbA1c	1	Primary analysis Wald ratio	0.0139	150.6	-0.0122	0.0141	0.389	No	0.754
KYNU	4559_64	HbA1c	2	Primary analysis Inverse variance weighted	0.1832	1200.9	0.00153	0.00404	0.705	No	0.918
KRT5	11177_16	HbA1c	1	Primary analysis Wald ratio	0.0108	117.37	-0.00247	0.0161	0.878	No	0.974
KREMEN1	17331_138	HbA1c	2	Primary analysis Inverse variance weighted	0.0578	328.59	0.00278	0.00695	0.69	No	0.913
KPNA6	13969_24	HbA1c	1	Primary analysis Wald ratio	0.0133	144.07	0.00838	0.0133	0.529	No	0.839
KNG1	7784_1	HbA1c	3	Primary analysis Inverse variance weighted	0.1445	602.63	0.00454	0.00421	0.282	No	0.668
KNG1	7784_1	HbA1c	3	MR Weighted mode	0.1445	602.63	0.00517	0.00468	0.385
KNG1	7784_1	HbA1c	3	MR Weighted median	0.1445	602.63	0.00486	0.00439	0.268
KNG1	7784_1	HbA1c	3	MR Penalized weighted median	0.1445	602.63	0.00486	0.00456	0.286
KNG1	7784_1	HbA1c	3	MR Egger	0.1445	602.63	0.00884	0.00652	0.404
KNG1	7784_1	HbA1c	3	Egger-intercept	0.1445	602.63	-0.00291	0.00336	0.546
KNG1	19631_13	HbA1c	1	Primary analysis Wald ratio	0.0288	317.61	0.00409	0.00955	0.668	No	0.908
KNG1	15343_337	HbA1c	3	Primary analysis Inverse variance weighted	0.2305	1069.07	-0.00118	0.00395	0.765	No	0.94
KNG1	15343_337	HbA1c	3	MR Weighted mode	0.2305	1069.07	0.00261	0.00458	0.626
KNG1	15343_337	HbA1c	3	MR Weighted median	0.2305	1069.07	-0.00151	0.00394	0.701
KNG1	15343_337	HbA1c	3	MR Penalized weighted median	0.2305	1069.07	-0.00151	0.00376	0.687
KNG1	15343_337	HbA1c	3	MR Egger	0.2305	1069.07	-0.0193	0.0122	0.359
KNG1	15343_337	HbA1c	3	Egger-intercept	0.2305	1069.07	0.0109	0.00701	0.365
KLRB1	10809_14	HbA1c	1	Primary analysis Wald ratio	0.0474	532.68	-0.00717	0.00746	0.337	No	0.716
KLKB1	4152_58	HbA1c	2	Primary analysis Inverse variance weighted	0.1556	986.25	0.00806	0.00866	0.352	No	0.727
KLK8	2834_54	HbA1c	4	Primary analysis Inverse variance weighted	0.0897	263.69	0.0076	0.00525	0.148	No	0.484
KLK8	2834_54	HbA1c	4	MR Weighted mode	0.0897	263.69	0.0071	0.00576	0.305
KLK8	2834_54	HbA1c	4	MR Weighted median	0.0897	263.69	0.00708	0.0056	0.205
KLK8	2834_54	HbA1c	4	MR Penalized weighted median	0.0897	263.69	0.00708	0.00527	0.179
KLK8	2834_54	HbA1c	4	MR Egger	0.0897	263.69	0.00405	0.00658	0.601
KLK8	2834_54	HbA1c	4	Egger-intercept	0.0897	263.69	0.0019	0.00213	0.465
KLK7	3378_49	HbA1c	4	Primary analysis Inverse variance weighted	0.0912	268.67	-0.00634	0.00686	0.355	No	0.73
KLK7	3378_49	HbA1c	4	MR Weighted mode	0.0912	268.67	-0.0104	0.00619	0.193
KLK7	3378_49	HbA1c	4	MR Weighted median	0.0912	268.67	-0.00968	0.00598	0.105
KLK7	3378_49	HbA1c	4	MR Penalized weighted median	0.0912	268.67	-0.00968	0.00596	0.105
KLK7	3378_49	HbA1c	4	MR Egger	0.0912	268.67	-0.0146	0.0121	0.35
KLK7	3378_49	HbA1c	4	Egger-intercept	0.0912	268.67	0.00307	0.0036	0.484
KLK3	8468_19	HbA1c	1	Primary analysis Wald ratio	0.0021	22.52	-0.00488	0.0359	0.892	No	0.977
KLK14	15544_25	HbA1c	5	Primary analysis Inverse variance weighted	0.052	117.4	-0.0136	0.00784	0.0836	No	0.36
KLK14	15544_25	HbA1c	5	MR Weighted mode	0.052	117.4	-0.00269	0.0137	0.854
KLK14	15544_25	HbA1c	5	MR Weighted median	0.052	117.4	-0.00973	0.00992	0.327
KLK14	15544_25	HbA1c	5	MR Penalized weighted median	0.052	117.4	-0.00973	0.00982	0.322
KLK14	15544_25	HbA1c	5	MR Egger	0.052	117.4	-0.00855	0.0221	0.725
KLK14	15544_25	HbA1c	5	Egger-intercept	0.052	117.4	-0.00107	0.00431	0.82
KLK13	11152_46	HbA1c	4	Primary analysis Inverse variance weighted	0.101	300.62	0.00654	0.0051	0.2	No	0.568
KLK13	11152_46	HbA1c	4	MR Weighted mode	0.101	300.62	0.00812	0.0057	0.249
KLK13	11152_46	HbA1c	4	MR Weighted median	0.101	300.62	0.00701	0.00517	0.175
KLK13	11152_46	HbA1c	4	MR Penalized weighted median	0.101	300.62	0.00701	0.00564	0.214
KLK13	11152_46	HbA1c	4	MR Egger	0.101	300.62	0.0122	0.00841	0.285
KLK13	11152_46	HbA1c	4	Egger-intercept	0.101	300.62	-0.00197	0.00235	0.49
KLK12	3199_54	HbA1c	1	Primary analysis Wald ratio	0.0073	78.94	0.00641	0.0191	0.737	No	0.931
KLK11	2831_29	HbA1c	2	Primary analysis Inverse variance weighted	0.3154	2465.61	-0.000772	0.00685	0.91	No	0.982
KLK10	6227_1	HbA1c	3	Primary analysis Inverse variance weighted	0.1805	785.83	0.00444	0.00393	0.258	No	0.644
KLK10	6227_1	HbA1c	3	MR Weighted mode	0.1805	785.83	0.00582	0.00446	0.322
KLK10	6227_1	HbA1c	3	MR Weighted median	0.1805	785.83	0.00446	0.00406	0.272
KLK10	6227_1	HbA1c	3	MR Penalized weighted median	0.1805	785.83	0.00446	0.00391	0.254
KLK10	6227_1	HbA1c	3	MR Egger	0.1805	785.83	0.00208	0.00739	0.825
KLK10	6227_1	HbA1c	3	Egger-intercept	0.1805	785.83	0.00114	0.00303	0.771
KLC1	12656_1	HbA1c	1	Primary analysis Wald ratio	0.0093	100.47	0.021	0.0169	0.216	No	0.589
KLB	19557_3	HbA1c	2	Primary analysis Inverse variance weighted	0.3526	2915.03	-0.00904	0.00278	0.00113	No	0.0191
KL	15384_15	HbA1c	1	Primary analysis Wald ratio	0.0045	48.54	0.0262	0.0258	0.309	No	0.694
KIR2DL4	5095_21	HbA1c	2	Primary analysis Inverse variance weighted	0.0449	251.73	-0.0172	0.00817	0.0353	No	0.218
KIR2DL3	17153_46	HbA1c	3	Primary analysis Inverse variance weighted	0.0415	154.58	-0.0124	0.00956	0.196	No	0.564
KIR2DL3	17153_46	HbA1c	3	MR Weighted mode	0.0415	154.58	-0.0079	0.00844	0.448
KIR2DL3	17153_46	HbA1c	3	MR Weighted median	0.0415	154.58	-0.00876	0.00831	0.292
KIR2DL3	17153_46	HbA1c	3	MR Penalized weighted median	0.0415	154.58	-0.00876	0.00875	0.316
KIR2DL3	17153_46	HbA1c	3	MR Egger	0.0415	154.58	0.00879	0.0154	0.669
KIR2DL3	17153_46	HbA1c	3	Egger-intercept	0.0415	154.58	-0.00541	0.00335	0.353
KIAA2013	6538_90	HbA1c	1	Primary analysis Wald ratio	0.0084	91.2	-0.0025	0.0177	0.888	No	0.976
KIAA1549L	11145_72	HbA1c	3	Primary analysis Inverse variance weighted	0.2394	1123.25	-0.00839	0.00337	0.0127	No	0.111
KIAA1549L	11145_72	HbA1c	3	MR Weighted mode	0.2394	1123.25	-0.00713	0.00423	0.234
KIAA1549L	11145_72	HbA1c	3	MR Weighted median	0.2394	1123.25	-0.00774	0.00392	0.0484
KIAA1549L	11145_72	HbA1c	3	MR Penalized weighted median	0.2394	1123.25	-0.00774	0.00385	0.0445
KIAA1549L	11145_72	HbA1c	3	MR Egger	0.2394	1123.25	-0.0051	0.014	0.778
KIAA1549L	11145_72	HbA1c	3	Egger-intercept	0.2394	1123.25	-0.00138	0.00569	0.848
KIAA1467	9981_18	HbA1c	1	Primary analysis Wald ratio	0.0098	105.53	-0.00145	0.0164	0.93	No	0.985
KIAA1161	8068_43	HbA1c	1	Primary analysis Wald ratio	0.026	285.4	0.0192	0.0101	0.0576	No	0.291
KDR	3651_50	HbA1c	3	Primary analysis Inverse variance weighted	0.0972	384.1	0.0115	0.00496	0.0205	No	0.155
KDR	3651_50	HbA1c	3	MR Weighted mode	0.0972	384.1	0.0106	0.00548	0.193
KDR	3651_50	HbA1c	3	MR Weighted median	0.0972	384.1	0.0115	0.00525	0.0283
KDR	3651_50	HbA1c	3	MR Penalized weighted median	0.0972	384.1	0.0115	0.00522	0.0272
KDR	3651_50	HbA1c	3	MR Egger	0.0972	384.1	0.0055	0.00966	0.671
KDR	3651_50	HbA1c	3	Egger-intercept	0.0972	384.1	0.00447	0.00617	0.601
KDELC2	8296_117	HbA1c	3	Primary analysis Inverse variance weighted	0.1083	433.39	0.00837	0.0136	0.539	No	0.845
KDELC2	8296_117	HbA1c	3	MR Weighted mode	0.1083	433.39	0.0106	0.00564	0.201
KDELC2	8296_117	HbA1c	3	MR Weighted median	0.1083	433.39	0.00989	0.00522	0.058
KDELC2	8296_117	HbA1c	3	MR Penalized weighted median	0.1083	433.39	0.0101	0.00527	0.056
KDELC2	8296_117	HbA1c	3	MR Egger	0.1083	433.39	0.0212	0.00631	0.184
KDELC2	8296_117	HbA1c	3	Egger-intercept	0.1083	433.39	-0.0097	0.00266	0.171
KCNAB2	10015_119	HbA1c	1	Primary analysis Wald ratio	0.0134	145.94	0.000317	0.0141	0.982	No	0.996
IVD	17737_7	HbA1c	2	Primary analysis Inverse variance weighted	0.0296	163.46	-0.0221	0.00945	0.0193	No	0.148
ITPKA	13473_55	HbA1c	1	Primary analysis Wald ratio	0.0249	273.13	0.0465	0.0104	8.37e-06	No	0.000281
ITPA	18916_25	HbA1c	3	Primary analysis Inverse variance weighted	0.4816	3315.17	0.00582	0.00343	0.0893	No	0.373
ITPA	18916_25	HbA1c	3	MR Weighted mode	0.4816	3315.17	0.00766	0.00263	0.101
ITPA	18916_25	HbA1c	3	MR Weighted median	0.4816	3315.17	0.00673	0.00253	0.00782
ITPA	18916_25	HbA1c	3	MR Penalized weighted median	0.4816	3315.17	0.00673	0.00271	0.0132
ITPA	18916_25	HbA1c	3	MR Egger	0.4816	3315.17	0.0132	0.00482	0.223
ITPA	18916_25	HbA1c	3	Egger-intercept	0.4816	3315.17	-0.0068	0.00386	0.329
ITLN1	18830_1	HbA1c	1	Primary analysis Wald ratio	0.0101	108.74	-0.0184	0.0162	0.256	No	0.641
ITIH5	8233_2	HbA1c	5	Primary analysis Inverse variance weighted	0.0888	208.62	-0.00433	0.00547	0.429	No	0.776
ITIH5	8233_2	HbA1c	5	MR Weighted mode	0.0888	208.62	-0.00637	0.00816	0.479
ITIH5	8233_2	HbA1c	5	MR Weighted median	0.0888	208.62	-0.00551	0.00664	0.406
