## Supplementary Table 2 for "Benchmarking Bayesian colocalization methods in validating Mendelian randomization-identified targets" (part 2 of 2)

### Sheet: Sheet1 (continued)
Table S2. Mendelian randomization results. Beta represents the change of standardized outcome per 1 SD increase in genetically predicted circulating protein abundance.
ITIH5	8233_2	HbA1c	5	MR Penalized weighted median	0.0888	208.62	-0.00551	0.00665	0.407
ITIH5	8233_2	HbA1c	5	MR Egger	0.0888	208.62	-0.0278	0.0266	0.372
ITIH5	8233_2	HbA1c	5	Egger-intercept	0.0888	208.62	0.00588	0.00651	0.433
ITIH4	4811_33	HbA1c	3	Primary analysis Inverse variance weighted	0.0311	114.36	0.045	0.0454	0.322	No	0.706
ITIH4	4811_33	HbA1c	3	MR Weighted mode	0.0311	114.36	0.0491	0.00937	0.0346
ITIH4	4811_33	HbA1c	3	MR Weighted median	0.0311	114.36	0.0509	0.00989	2.74e-07
ITIH4	4811_33	HbA1c	3	MR Penalized weighted median	0.0311	114.36	0.0509	0.00989	2.69e-07
ITIH4	4811_33	HbA1c	3	MR Egger	0.0311	114.36	0.114	0.0505	0.266
ITIH4	4811_33	HbA1c	3	Egger-intercept	0.0311	114.36	-0.0162	0.00924	0.33
ITIH3	7145_1	HbA1c	4	Primary analysis Inverse variance weighted	0.198	660.42	0.00731	0.00921	0.427	No	0.775
ITIH3	7145_1	HbA1c	4	MR Weighted mode	0.198	660.42	0.00526	0.00384	0.264
ITIH3	7145_1	HbA1c	4	MR Weighted median	0.198	660.42	0.00486	0.00384	0.206
ITIH3	7145_1	HbA1c	4	MR Penalized weighted median	0.198	660.42	0.00485	0.00383	0.206
ITIH3	7145_1	HbA1c	4	MR Egger	0.198	660.42	-0.0167	0.00676	0.132
ITIH3	7145_1	HbA1c	4	Egger-intercept	0.198	660.42	0.0144	0.00342	0.0523
ITIH2	9326_33	HbA1c	3	Primary analysis Inverse variance weighted	0.1878	825.15	-0.000234	0.00374	0.95	No	0.989
ITIH2	9326_33	HbA1c	3	MR Weighted mode	0.1878	825.15	-0.00169	0.00399	0.713
ITIH2	9326_33	HbA1c	3	MR Weighted median	0.1878	825.15	-0.00102	0.00383	0.79
ITIH2	9326_33	HbA1c	3	MR Penalized weighted median	0.1878	825.15	-0.00102	0.0039	0.794
ITIH2	9326_33	HbA1c	3	MR Egger	0.1878	825.15	-0.00846	0.0149	0.671
ITIH2	9326_33	HbA1c	3	Egger-intercept	0.1878	825.15	0.00865	0.0149	0.665
ITIH1	7955_195	HbA1c	1	Primary analysis Wald ratio	0.2592	3745.94	-0.00537	0.0032	0.0937	No	0.383
ITGA2	15603_20	HbA1c	1	Primary analysis Wald ratio	0.008	86.88	0.0025	0.0182	0.89	No	0.976
ISOC1	9816_37	HbA1c	1	Primary analysis Wald ratio	0.0009	9.6	0.0224	0.054	0.678	No	0.909
ISLR2	13124_20	HbA1c	2	Primary analysis Inverse variance weighted	0.0259	142.51	0.0171	0.019	0.368	No	0.738
ISG15	14151_4	HbA1c	2	Primary analysis Inverse variance weighted	0.2134	1451.88	0.00695	0.00795	0.383	No	0.749
ISCU	7201_5	HbA1c	1	Primary analysis Wald ratio	0.0075	80.82	-0.0164	0.0189	0.387	No	0.752
IRF3	17151_84	HbA1c	1	Primary analysis Wald ratio	0.0054	58.17	0.062	0.0221	0.00505	No	0.0592
IRAK4	18162_167	HbA1c	1	Primary analysis Wald ratio	0.0055	58.9	0.0467	0.0216	0.0309	No	0.203
INSL5	10462_14	HbA1c	1	Primary analysis Wald ratio	0.0054	58.64	-0.0301	0.0221	0.173	No	0.525
INPP5B	12641_3	HbA1c	1	Primary analysis Wald ratio	0.0395	440.25	0.0476	0.00832	1.01e-08	Yes	6.06e-07
INHBC	15686_49	HbA1c	1	Primary analysis Wald ratio	0.6232	17704.6	0.0141	0.00205	5.52e-12	Yes	5.58e-10
INHBB	13676_46	HbA1c	1	Primary analysis Wald ratio	0.0444	497.84	0.0366	0.00774	2.22e-06	Yes	8.39e-05
INHBA|INHBC	18814_21	HbA1c	1	Primary analysis Wald ratio	0.0043	46.6	0.169	0.0245	5.52e-12	Yes	5.58e-10
IMPAD1	9231_23	HbA1c	1	Primary analysis Wald ratio	0.0571	648.18	-0.00566	0.00575	0.325	No	0.709
IMPA1	17796_15	HbA1c	1	Primary analysis Wald ratio	0.0051	54.69	-0.0425	0.0229	0.0635	No	0.309
IL9	5834_18	HbA1c	1	Primary analysis Wald ratio	0.0084	90.15	0.00377	0.0178	0.832	No	0.964
IL7R	5089_11	HbA1c	1	Primary analysis Wald ratio	0.0132	142.9	0.00597	0.0142	0.674	No	0.908
IL6ST	2620_4	HbA1c	1	Primary analysis Wald ratio	0.0433	485.02	0.000795	0.00786	0.919	No	0.984
IL6R	15602_43	HbA1c	4	Primary analysis Inverse variance weighted	0.6236	4432.1	-0.0144	0.00315	4.74e-06	Yes	0.000168
IL6R	15602_43	HbA1c	4	MR Weighted mode	0.6236	4432.1	-0.0143	0.00219	0.0073
IL6R	15602_43	HbA1c	4	MR Weighted median	0.6236	4432.1	-0.0145	0.00204	1.12e-12
IL6R	15602_43	HbA1c	4	MR Penalized weighted median	0.6236	4432.1	-0.0147	0.00199	1.21e-13
IL6R	15602_43	HbA1c	4	MR Egger	0.6236	4432.1	-0.0155	0.00467	0.0797
IL6R	15602_43	HbA1c	4	Egger-intercept	0.6236	4432.1	0.00115	0.00291	0.73
IL5RA	13686_2	HbA1c	6	Primary analysis Inverse variance weighted	0.1715	369.21	0.00197	0.00424	0.641	No	0.897
IL5RA	13686_2	HbA1c	6	MR Weighted mode	0.1715	369.21	0.00761	0.00672	0.309
IL5RA	13686_2	HbA1c	6	MR Weighted median	0.1715	369.21	0.00702	0.00498	0.159
IL5RA	13686_2	HbA1c	6	MR Penalized weighted median	0.1715	369.21	0.00702	0.00527	0.183
IL5RA	13686_2	HbA1c	6	MR Egger	0.1715	369.21	0.00208	0.0123	0.874
IL5RA	13686_2	HbA1c	6	Egger-intercept	0.1715	369.21	-3.81e-05	0.00406	0.993
IL27RA	5132_71	HbA1c	1	Primary analysis Wald ratio	0.181	2365.78	-0.011	0.00385	0.00414	No	0.0505
IL22RA2	5087_5	HbA1c	3	Primary analysis Inverse variance weighted	0.0178	64.6	-0.0128	0.0124	0.303	No	0.689
IL22RA2	5087_5	HbA1c	3	MR Weighted mode	0.0178	64.6	-0.0172	0.0182	0.444
IL22RA2	5087_5	HbA1c	3	MR Weighted median	0.0178	64.6	-0.0127	0.0142	0.372
IL22RA2	5087_5	HbA1c	3	MR Penalized weighted median	0.0178	64.6	-0.0127	0.0144	0.38
IL22RA2	5087_5	HbA1c	3	MR Egger	0.0178	64.6	0.00586	0.0266	0.862
IL22RA2	5087_5	HbA1c	3	Egger-intercept	0.0178	64.6	-0.00376	0.00472	0.572
IL1RN	5353_89	HbA1c	2	Primary analysis Inverse variance weighted	0.0384	213.74	-0.0227	0.00831	0.00632	No	0.0699
IL1RL2	2994_71	HbA1c	2	Primary analysis Inverse variance weighted	0.0566	321.32	-0.0166	0.00684	0.0151	No	0.127
IL1RL1	4234_8	HbA1c	4	Primary analysis Inverse variance weighted	0.4267	1991.75	-0.00502	0.00447	0.261	No	0.648
IL1RL1	4234_8	HbA1c	4	MR Weighted mode	0.4267	1991.75	-0.0022	0.00286	0.498
IL1RL1	4234_8	HbA1c	4	MR Weighted median	0.4267	1991.75	-0.00196	0.00283	0.488
IL1RL1	4234_8	HbA1c	4	MR Penalized weighted median	0.4267	1991.75	-0.00194	0.00265	0.464
IL1RL1	4234_8	HbA1c	4	MR Egger	0.4267	1991.75	0.0073	0.00488	0.273
IL1RL1	4234_8	HbA1c	4	Egger-intercept	0.4267	1991.75	-0.00775	0.00263	0.0987
IL1RAP	14048_7	HbA1c	5	Primary analysis Inverse variance weighted	0.5958	3154.89	-0.00354	0.00212	0.0956	No	0.388
IL1RAP	14048_7	HbA1c	5	MR Weighted mode	0.5958	3154.89	-0.0041	0.0024	0.162
IL1RAP	14048_7	HbA1c	5	MR Weighted median	0.5958	3154.89	-0.00446	0.00221	0.0435
IL1RAP	14048_7	HbA1c	5	MR Penalized weighted median	0.5958	3154.89	-0.00446	0.0022	0.0428
IL1RAP	14048_7	HbA1c	5	MR Egger	0.5958	3154.89	-0.00489	0.00375	0.283
IL1RAP	14048_7	HbA1c	5	Egger-intercept	0.5958	3154.89	0.00132	0.00285	0.674
IL1R2	14133_93	HbA1c	2	Primary analysis Inverse variance weighted	0.108	648	0.00936	0.00503	0.0624	No	0.305
IL1R1	2991_9	HbA1c	1	Primary analysis Wald ratio	0.007	75.03	0.00354	0.0196	0.857	No	0.969
IL18RAP	2993_1	HbA1c	1	Primary analysis Wald ratio	0.0086	93.16	-0.00643	0.0175	0.714	No	0.922
IL18R1	14079_14	HbA1c	3	Primary analysis Inverse variance weighted	0.1973	877.1	-0.00242	0.00647	0.708	No	0.92
IL18R1	14079_14	HbA1c	3	MR Weighted mode	0.1973	877.1	-0.00582	0.00421	0.301
IL18R1	14079_14	HbA1c	3	MR Weighted median	0.1973	877.1	-0.00422	0.00402	0.294
IL18R1	14079_14	HbA1c	3	MR Penalized weighted median	0.1973	877.1	-0.005	0.00386	0.195
IL18R1	14079_14	HbA1c	3	MR Egger	0.1973	877.1	-0.031	0.0123	0.24
IL18R1	14079_14	HbA1c	3	Egger-intercept	0.1973	877.1	0.015	0.00614	0.248
IL17RD	3376_49	HbA1c	2	Primary analysis Inverse variance weighted	0.1453	909.89	-0.00393	0.00427	0.357	No	0.73
IL17RA	2992_59	HbA1c	6	Primary analysis Inverse variance weighted	0.408	1229.14	-0.000456	0.00278	0.87	No	0.973
IL17RA	2992_59	HbA1c	6	MR Weighted mode	0.408	1229.14	0.000959	0.00288	0.753
IL17RA	2992_59	HbA1c	6	MR Weighted median	0.408	1229.14	-0.00011	0.00271	0.967
IL17RA	2992_59	HbA1c	6	MR Penalized weighted median	0.408	1229.14	-0.00011	0.00282	0.969
IL17RA	2992_59	HbA1c	6	MR Egger	0.408	1229.14	0.0053	0.00406	0.262
IL17RA	2992_59	HbA1c	6	Egger-intercept	0.408	1229.14	-0.00305	0.00167	0.142
IL17B	3499_77	HbA1c	1	Primary analysis Wald ratio	0.0075	80.4	-0.0159	0.0191	0.405	No	0.765
IL16	2774_10	HbA1c	1	Primary analysis Wald ratio	0.1889	2494	-0.00398	0.00369	0.281	No	0.668
IL15RA	3445_53	HbA1c	1	Primary analysis Wald ratio	0.005	53.46	-0.0299	0.0231	0.194	No	0.562
IL15RA	14054_17	HbA1c	3	Primary analysis Inverse variance weighted	0.1001	396.76	-0.0136	0.00578	0.0183	No	0.143
IL15RA	14054_17	HbA1c	3	MR Weighted mode	0.1001	396.76	-0.0101	0.00664	0.268
IL15RA	14054_17	HbA1c	3	MR Weighted median	0.1001	396.76	-0.0114	0.00579	0.0482
IL15RA	14054_17	HbA1c	3	MR Penalized weighted median	0.1001	396.76	-0.0114	0.00589	0.0522
IL15RA	14054_17	HbA1c	3	MR Egger	0.1001	396.76	-0.00564	0.0382	0.907
IL15RA	14054_17	HbA1c	3	Egger-intercept	0.1001	396.76	-0.00313	0.0146	0.866
IL12B|IL23A	10365_132	HbA1c	2	Primary analysis Inverse variance weighted	0.074	427.93	0.00171	0.0148	0.908	No	0.981
IL12B	13733_5	HbA1c	2	Primary analysis Inverse variance weighted	0.1708	1102.3	-0.00691	0.00682	0.311	No	0.696
IL11RA	18216_22	HbA1c	1	Primary analysis Wald ratio	0.0378	420.88	-0.0017	0.00855	0.842	No	0.964
IL10RB	2631_50	HbA1c	1	Primary analysis Wald ratio	0.0089	96.01	0.044	0.0173	0.011	No	0.101
IHH	19606_28	HbA1c	1	Primary analysis Wald ratio	0.0054	57.99	0.0198	0.0221	0.37	No	0.74
IGSF8	6984_6	HbA1c	1	Primary analysis Wald ratio	0.0124	133.97	-0.00456	0.0145	0.753	No	0.938
IGLL1	6485_59	HbA1c	2	Primary analysis Inverse variance weighted	0.0737	426.08	0.0114	0.00605	0.0602	No	0.299
IGHA1|IGHA2	11089_7	HbA1c	1	Primary analysis Wald ratio	0.0143	154.95	0.0191	0.0141	0.175	No	0.528
IGFLR1	7244_16	HbA1c	3	Primary analysis Inverse variance weighted	0.112	450.07	-0.00657	0.00808	0.416	No	0.77
IGFLR1	7244_16	HbA1c	3	MR Weighted mode	0.112	450.07	-0.00795	0.00489	0.245
IGFLR1	7244_16	HbA1c	3	MR Weighted median	0.112	450.07	-0.00806	0.0051	0.114
IGFLR1	7244_16	HbA1c	3	MR Penalized weighted median	0.112	450.07	-0.00811	0.00493	0.1
IGFLR1	7244_16	HbA1c	3	MR Egger	0.112	450.07	-0.0117	0.0385	0.813
IGFLR1	7244_16	HbA1c	3	Egger-intercept	0.112	450.07	0.00261	0.0188	0.912
IGFBP7	3320_49	HbA1c	2	Primary analysis Inverse variance weighted	0.0618	352.3	0.00418	0.00642	0.514	No	0.833
IGFBP3	2571_12	HbA1c	3	Primary analysis Inverse variance weighted	0.0671	256.81	0.00366	0.0134	0.785	No	0.948
IGFBP3	2571_12	HbA1c	3	MR Weighted mode	0.0671	256.81	-0.00305	0.00689	0.701
IGFBP3	2571_12	HbA1c	3	MR Weighted median	0.0671	256.81	-0.000473	0.00653	0.942
IGFBP3	2571_12	HbA1c	3	MR Penalized weighted median	0.0671	256.81	-0.00255	0.00643	0.692
IGFBP3	2571_12	HbA1c	3	MR Egger	0.0671	256.81	-0.0176	0.00996	0.328
IGFBP3	2571_12	HbA1c	3	Egger-intercept	0.0671	256.81	0.00781	0.0028	0.219
IGFBP1	2771_35	HbA1c	1	Primary analysis Wald ratio	0.0041	44.49	0.0128	0.0253	0.611	No	0.884
IGFALS	6605_17	HbA1c	2	Primary analysis Inverse variance weighted	0.0323	178.84	-0.000371	0.0167	0.982	No	0.996
IGF2R	16057_6	HbA1c	5	Primary analysis Inverse variance weighted	0.2807	835.35	0.000456	0.00478	0.924	No	0.985
IGF2R	16057_6	HbA1c	5	MR Weighted mode	0.2807	835.35	0.00521	0.00432	0.294
IGF2R	16057_6	HbA1c	5	MR Weighted median	0.2807	835.35	0.00172	0.00405	0.67
IGF2R	16057_6	HbA1c	5	MR Penalized weighted median	0.2807	835.35	0.00408	0.00389	0.294
IGF2R	16057_6	HbA1c	5	MR Egger	0.2807	835.35	0.0091	0.0164	0.618
IGF2R	16057_6	HbA1c	5	Egger-intercept	0.2807	835.35	-0.00538	0.0097	0.618
IGDCC4	9793_145	HbA1c	4	Primary analysis Inverse variance weighted	0.0947	280.02	0.00243	0.00963	0.801	No	0.952
IGDCC4	9793_145	HbA1c	4	MR Weighted mode	0.0947	280.02	0.00169	0.007	0.825
IGDCC4	9793_145	HbA1c	4	MR Weighted median	0.0947	280.02	0.00126	0.00638	0.844
IGDCC4	9793_145	HbA1c	4	MR Penalized weighted median	0.0947	280.02	-0.000778	0.00608	0.898
IGDCC4	9793_145	HbA1c	4	MR Egger	0.0947	280.02	0.0165	0.0196	0.489
IGDCC4	9793_145	HbA1c	4	Egger-intercept	0.0947	280.02	-0.0103	0.0124	0.49
IFNGR2	9180_6	HbA1c	1	Primary analysis Wald ratio	0.0071	77.04	0.0336	0.0192	0.0811	No	0.355
IFNAR1	9183_7	HbA1c	2	Primary analysis Inverse variance weighted	0.1101	662.15	0.00489	0.00493	0.321	No	0.706
IFIT3	13642_90	HbA1c	1	Primary analysis Wald ratio	0.0066	70.59	0.0658	0.02	0.000986	No	0.0174
IDUA	3169_70	HbA1c	6	Primary analysis Inverse variance weighted	0.2303	533.61	0.00578	0.00337	0.0864	No	0.367
IDUA	3169_70	HbA1c	6	MR Weighted mode	0.2303	533.61	0.00214	0.00412	0.625
IDUA	3169_70	HbA1c	6	MR Weighted median	0.2303	533.61	0.0041	0.00385	0.287
IDUA	3169_70	HbA1c	6	MR Penalized weighted median	0.2303	533.61	0.00372	0.0039	0.339
IDUA	3169_70	HbA1c	6	MR Egger	0.2303	533.61	0.00556	0.0061	0.414
IDUA	3169_70	HbA1c	6	Egger-intercept	0.2303	533.61	0.000106	0.00233	0.966
IDI2	17832_12	HbA1c	2	Primary analysis Inverse variance weighted	0.0244	133.79	-0.0116	0.0106	0.272	No	0.658
IDI1	17712_7	HbA1c	1	Primary analysis Wald ratio	0.0051	54.87	0.0431	0.0221	0.0512	No	0.275
IDH1	18338_26	HbA1c	2	Primary analysis Inverse variance weighted	0.0106	57.16	-0.0106	0.0142	0.458	No	0.794
IDE	3197_70	HbA1c	1	Primary analysis Wald ratio	0.005	53.46	-0.0915	0.0229	6.74e-05	No	0.00178
ICOSLG	5061_27	HbA1c	1	Primary analysis Wald ratio	0.0045	48.54	0.0382	0.0246	0.12	No	0.438
ICAM5	8245_27	HbA1c	3	Primary analysis Inverse variance weighted	0.2559	1226.94	-0.00104	0.00323	0.749	No	0.936
ICAM5	8245_27	HbA1c	3	MR Weighted mode	0.2559	1226.94	-0.000581	0.00347	0.882
ICAM5	8245_27	HbA1c	3	MR Weighted median	0.2559	1226.94	-0.001	0.00313	0.748
ICAM5	8245_27	HbA1c	3	MR Penalized weighted median	0.2559	1226.94	-0.001	0.00321	0.754
ICAM5	8245_27	HbA1c	3	MR Egger	0.2559	1226.94	0.00271	0.00593	0.728
ICAM5	8245_27	HbA1c	3	Egger-intercept	0.2559	1226.94	-0.00256	0.00341	0.589
ICAM5	5124_69	HbA1c	3	Primary analysis Inverse variance weighted	0.1842	805.86	-0.00115	0.00386	0.765	No	0.94
ICAM5	5124_69	HbA1c	3	MR Weighted mode	0.1842	805.86	-0.00049	0.00415	0.917
ICAM5	5124_69	HbA1c	3	MR Weighted median	0.1842	805.86	-0.00109	0.00383	0.777
ICAM5	5124_69	HbA1c	3	MR Penalized weighted median	0.1842	805.86	-0.00109	0.00395	0.784
ICAM5	5124_69	HbA1c	3	MR Egger	0.1842	805.86	0.00378	0.0074	0.7
ICAM5	5124_69	HbA1c	3	Egger-intercept	0.1842	805.86	-0.00278	0.00356	0.578
ICAM4	6550_4	HbA1c	1	Primary analysis Wald ratio	0.0062	67.13	0.0331	0.0207	0.109	No	0.418
ICAM1	4342_10	HbA1c	2	Primary analysis Inverse variance weighted	0.7668	17598.8	0.0057	0.00393	0.146	No	0.48
IBSP	3415_61	HbA1c	1	Primary analysis Wald ratio	0.0078	84.3	0.0168	0.0184	0.362	No	0.733
HYAL1	8309_12	HbA1c	1	Primary analysis Wald ratio	0.009	96.91	-0.00539	0.0166	0.746	No	0.935
HTRA1	15594_47	HbA1c	2	Primary analysis Inverse variance weighted	0.0153	82.95	0.0138	0.0127	0.277	No	0.664
HTN3	10603_1	HbA1c	1	Primary analysis Wald ratio	0.0048	51.66	0.0316	0.0248	0.202	No	0.572
HTATIP2	7753_21	HbA1c	1	Primary analysis Wald ratio	0.0103	111.44	0.0166	0.016	0.299	No	0.686
HTATIP2	10630_5	HbA1c	1	Primary analysis Wald ratio	0.3598	6016.46	0.00272	0.00271	0.315	No	0.7
HSPG2	15626_223	HbA1c	1	Primary analysis Wald ratio	0.0329	364.12	-0.00657	0.00885	0.458	No	0.794
HSPB1	11103_24	HbA1c	1	Primary analysis Wald ratio	0.0411	458.81	0.0186	0.00786	0.0181	No	0.143
HSPA1A	4124_24	HbA1c	1	Primary analysis Wald ratio	0.0156	169.2	0.0686	0.0134	3.28e-07	Yes	1.45e-05
HSP90B1	6393_63	HbA1c	2	Primary analysis Inverse variance weighted	0.0841	491.62	-0.00984	0.00563	0.0806	No	0.354
HSF1	11616_9	HbA1c	1	Primary analysis Wald ratio	0.0058	62.8	0.114	0.0216	1.24e-07	Yes	5.8e-06
HSD17B14	13972_4	HbA1c	2	Primary analysis Inverse variance weighted	0.0152	82.72	0.0126	0.0262	0.632	No	0.893
HS6ST3	18896_23	HbA1c	1	Primary analysis Wald ratio	0.0053	56.68	-0.0287	0.0224	0.2	No	0.568
HS6ST1	5465_32	HbA1c	3	Primary analysis Inverse variance weighted	0.0404	150.37	0.00298	0.00877	0.734	No	0.93
HS6ST1	5465_32	HbA1c	3	MR Weighted mode	0.0404	150.37	0.0083	0.01	0.494
HS6ST1	5465_32	HbA1c	3	MR Weighted median	0.0404	150.37	0.00828	0.00887	0.35
HS6ST1	5465_32	HbA1c	3	MR Penalized weighted median	0.0404	150.37	0.00828	0.00883	0.348
HS6ST1	5465_32	HbA1c	3	MR Egger	0.0404	150.37	0.0209	0.0227	0.527
HS6ST1	5465_32	HbA1c	3	Egger-intercept	0.0404	150.37	-0.00343	0.00396	0.546
HS3ST3B1	6986_17	HbA1c	1	Primary analysis Wald ratio	0.0046	49.15	0.00552	0.0243	0.821	No	0.96
HRSP12	14636_25	HbA1c	1	Primary analysis Wald ratio	0.0503	567.14	0.00713	0.00728	0.327	No	0.71
HRG	4996_66	HbA1c	5	Primary analysis Inverse variance weighted	0.5666	2798.68	0.00075	0.00217	0.73	No	0.928
HRG	4996_66	HbA1c	5	MR Weighted mode	0.5666	2798.68	0.000753	0.00227	0.757
HRG	4996_66	HbA1c	5	MR Weighted median	0.5666	2798.68	0.000765	0.00214	0.721
HRG	4996_66	HbA1c	5	MR Penalized weighted median	0.5666	2798.68	0.000765	0.00215	0.722
HRG	4996_66	HbA1c	5	MR Egger	0.5666	2798.68	0.000665	0.00334	0.855
HRG	4996_66	HbA1c	5	Egger-intercept	0.5666	2798.68	6.38e-05	0.00191	0.975
HPSE	5604_30	HbA1c	1	Primary analysis Wald ratio	0.0141	153.16	0.000674	0.0144	0.963	No	0.991
HPGDS	12549_33	HbA1c	3	Primary analysis Inverse variance weighted	0.167	715.2	0.00778	0.00404	0.0543	No	0.283
HPGDS	12549_33	HbA1c	3	MR Weighted mode	0.167	715.2	0.00997	0.00507	0.188
HPGDS	12549_33	HbA1c	3	MR Weighted median	0.167	715.2	0.00798	0.00433	0.0651
HPGDS	12549_33	HbA1c	3	MR Penalized weighted median	0.167	715.2	0.00798	0.00431	0.0639
HPGDS	12549_33	HbA1c	3	MR Egger	0.167	715.2	-0.000258	0.0171	0.99
HPGDS	12549_33	HbA1c	3	Egger-intercept	0.167	715.2	0.00408	0.00836	0.711
HPCAL1	17791_25	HbA1c	2	Primary analysis Inverse variance weighted	0.0383	213.36	0.00958	0.00841	0.255	No	0.64
HP	7905_30	HbA1c	5	Primary analysis Inverse variance weighted	0.3193	1004.13	-0.00462	0.0063	0.463	No	0.797
HP	7905_30	HbA1c	5	MR Weighted mode	0.3193	1004.13	-0.0113	0.00443	0.0627
HP	7905_30	HbA1c	5	MR Weighted median	0.3193	1004.13	-0.00339	0.0043	0.431
HP	7905_30	HbA1c	5	MR Penalized weighted median	0.3193	1004.13	0.00659	0.00727	0.365
HP	7905_30	HbA1c	5	MR Egger	0.3193	1004.13	-0.0304	0.0211	0.245
HP	7905_30	HbA1c	5	Egger-intercept	0.3193	1004.13	0.017	0.0134	0.292
HP	3054_3	HbA1c	7	Primary analysis Inverse variance weighted	0.3661	882.84	-0.00555	0.00452	0.22	No	0.594
HP	3054_3	HbA1c	7	MR Weighted mode	0.3661	882.84	-0.0118	0.00375	0.02
HP	3054_3	HbA1c	7	MR Weighted median	0.3661	882.84	-0.011	0.00408	0.00689
HP	3054_3	HbA1c	7	MR Penalized weighted median	0.3661	882.84	-0.0121	0.0033	0.000254
HP	3054_3	HbA1c	7	MR Egger	0.3661	882.84	-0.0287	0.0115	0.0541
HP	3054_3	HbA1c	7	Egger-intercept	0.3661	882.84	0.0156	0.00733	0.0865
HOMER2	12685_57	HbA1c	1	Primary analysis Wald ratio	0.0055	58.9	0.0261	0.0219	0.233	No	0.612
HNRNPAB	8894_80	HbA1c	1	Primary analysis Wald ratio	0.0052	55.99	0.00311	0.0227	0.891	No	0.977
HMOX1	17398_55	HbA1c	1	Primary analysis Wald ratio	0.0041	44.61	-0.0086	0.0251	0.732	No	0.93
HMHA1	13544_9	HbA1c	1	Primary analysis Wald ratio	0.019	207.76	0.0506	0.0117	1.62e-05	No	0.000507
HMG20B	11551_16	HbA1c	2	Primary analysis Inverse variance weighted	0.0105	56.83	0.0121	0.0147	0.411	No	0.768
HLA-DQA2	7757_5	HbA1c	1	Primary analysis Wald ratio	0.0842	983.77	-0.00251	0.00565	0.657	No	0.905
HK2	13130_150	HbA1c	1	Primary analysis Wald ratio	0.0047	50.38	-0.00937	0.0238	0.694	No	0.913
HINT1	5900_11	HbA1c	1	Primary analysis Wald ratio	0.0049	52.43	0.0144	0.0234	0.539	No	0.845
HIBCH	12396_19	HbA1c	2	Primary analysis Inverse variance weighted	0.0393	219.09	0.00391	0.0144	0.786	No	0.949
HHIP	10833_64	HbA1c	1	Primary analysis Wald ratio	0.0109	117.9	0.0588	0.0158	0.000205	No	0.00465
HGFAC	3617_80	HbA1c	5	Primary analysis Inverse variance weighted	0.632	3675.29	-0.00364	0.00235	0.122	No	0.44
HGFAC	3617_80	HbA1c	5	MR Weighted mode	0.632	3675.29	-0.00369	0.00206	0.148
HGFAC	3617_80	HbA1c	5	MR Weighted median	0.632	3675.29	-0.00392	0.00213	0.0652
HGFAC	3617_80	HbA1c	5	MR Penalized weighted median	0.632	3675.29	-0.00392	0.00227	0.084
HGFAC	3617_80	HbA1c	5	MR Egger	0.632	3675.29	-0.00055	0.0042	0.904
HGFAC	3617_80	HbA1c	5	Egger-intercept	0.632	3675.29	-0.00306	0.00341	0.435
HGF	2681_23	HbA1c	1	Primary analysis Wald ratio	0.0137	149.04	0.00642	0.0138	0.641	No	0.897
HGD	9832_33	HbA1c	2	Primary analysis Inverse variance weighted	0.0306	168.7	-0.00262	0.0094	0.78	No	0.947
HFE2	3332_57	HbA1c	1	Primary analysis Wald ratio	0.0072	78.16	0.0238	0.0155	0.123	No	0.443
HEXIM2	14205_6	HbA1c	1	Primary analysis Wald ratio	0.0071	76.89	0.0183	0.0193	0.344	No	0.72
HEXIM1	15596_7	HbA1c	1	Primary analysis Wald ratio	0.0093	100.25	0.016	0.0169	0.344	No	0.72
HEXB	15470_11	HbA1c	3	Primary analysis Inverse variance weighted	0.07	268.76	0.00819	0.00589	0.164	No	0.512
HEXB	15470_11	HbA1c	3	MR Weighted mode	0.07	268.76	0.00983	0.00625	0.257
HEXB	15470_11	HbA1c	3	MR Weighted median	0.07	268.76	0.00958	0.00628	0.127
HEXB	15470_11	HbA1c	3	MR Penalized weighted median	0.07	268.76	0.00958	0.00607	0.115
HEXB	15470_11	HbA1c	3	MR Egger	0.07	268.76	0.00253	0.0247	0.935
HEXB	15470_11	HbA1c	3	Egger-intercept	0.07	268.76	0.00237	0.00992	0.851
HEBP1	18225_13	HbA1c	4	Primary analysis Inverse variance weighted	0.2701	989.96	-0.0043	0.0032	0.178	No	0.534
HEBP1	18225_13	HbA1c	4	MR Weighted mode	0.2701	989.96	-0.00576	0.00362	0.21
HEBP1	18225_13	HbA1c	4	MR Weighted median	0.2701	989.96	-0.00586	0.00352	0.096
HEBP1	18225_13	HbA1c	4	MR Penalized weighted median	0.2701	989.96	-0.00586	0.00349	0.0929
HEBP1	18225_13	HbA1c	4	MR Egger	0.2701	989.96	-0.00621	0.00545	0.372
HEBP1	18225_13	HbA1c	4	Egger-intercept	0.2701	989.96	0.00145	0.00311	0.687
HDHD3	19482_11	HbA1c	2	Primary analysis Inverse variance weighted	0.0271	148.82	-0.0253	0.00989	0.0104	No	0.0972
HDHD2	13472_35	HbA1c	1	Primary analysis Wald ratio	0.0216	236.8	-0.0277	0.0114	0.0154	No	0.128
HDGF	8953_47	HbA1c	1	Primary analysis Wald ratio	0.0037	39.35	0.139	0.0273	3.54e-07	Yes	1.54e-05
HDGF	16758_96	HbA1c	1	Primary analysis Wald ratio	0.0054	58.46	0.101	0.0221	5.33e-06	Yes	0.000185
HBZ	6919_3	HbA1c	2	Primary analysis Inverse variance weighted	0.2462	1748.52	0.00647	0.024	0.788	No	0.949
HAVCR2	5134_52	HbA1c	2	Primary analysis Inverse variance weighted	0.1763	1145.92	-0.013	0.0043	0.0026	No	0.036
HAVCR1	9021_1	HbA1c	3	Primary analysis Inverse variance weighted	0.1116	448.23	0.0145	0.00484	0.0028	No	0.0382
HAVCR1	9021_1	HbA1c	3	MR Weighted mode	0.1116	448.23	0.0158	0.00598	0.118
HAVCR1	9021_1	HbA1c	3	MR Weighted median	0.1116	448.23	0.0154	0.0051	0.00247
HAVCR1	9021_1	HbA1c	3	MR Penalized weighted median	0.1116	448.23	0.0154	0.00539	0.00421
HAVCR1	9021_1	HbA1c	3	MR Egger	0.1116	448.23	0.000606	0.0181	0.979
HAVCR1	9021_1	HbA1c	3	Egger-intercept	0.1116	448.23	0.00481	0.00603	0.571
HAPLN4	6455_52	HbA1c	1	Primary analysis Wald ratio	0.0065	70.49	-0.057	0.0201	0.00469	No	0.0561
HAPLN1	3196_6	HbA1c	1	Primary analysis Wald ratio	0.0111	120.1	0.00795	0.0158	0.614	No	0.885
HAGH	19267_14	HbA1c	2	Primary analysis Inverse variance weighted	0.0273	149.94	0.0101	0.0156	0.516	No	0.833
HADH	17739_1	HbA1c	1	Primary analysis Wald ratio	0.0041	44.24	-0.0529	0.0253	0.0369	No	0.223
HABP4	10815_2	HbA1c	1	Primary analysis Wald ratio	0.2352	3292.91	0.00765	0.00346	0.0271	No	0.189
H6PD	7161_25	HbA1c	3	Primary analysis Inverse variance weighted	0.1932	854.14	-0.00114	0.00375	0.762	No	0.939
H6PD	7161_25	HbA1c	3	MR Weighted mode	0.1932	854.14	-0.00229	0.00473	0.676
H6PD	7161_25	HbA1c	3	MR Weighted median	0.1932	854.14	-0.00215	0.00382	0.574
H6PD	7161_25	HbA1c	3	MR Penalized weighted median	0.1932	854.14	-0.00215	0.00403	0.594
H6PD	7161_25	HbA1c	3	MR Egger	0.1932	854.14	-0.00762	0.0111	0.617
H6PD	7161_25	HbA1c	3	Egger-intercept	0.1932	854.14	0.00294	0.00473	0.646
GZMM	5704_74	HbA1c	1	Primary analysis Wald ratio	0.0097	104.91	0.0397	0.0171	0.0205	No	0.155
GZMK	9545_156	HbA1c	1	Primary analysis Wald ratio	0.0077	83.08	0.0315	0.0185	0.0897	No	0.374
GXYLT1	8229_1	HbA1c	3	Primary analysis Inverse variance weighted	0.1098	439.92	0.000169	0.00485	0.972	No	0.994
GXYLT1	8229_1	HbA1c	3	MR Weighted mode	0.1098	439.92	-0.00103	0.00643	0.887
GXYLT1	8229_1	HbA1c	3	MR Weighted median	0.1098	439.92	1.13e-05	0.00557	0.998
GXYLT1	8229_1	HbA1c	3	MR Penalized weighted median	0.1098	439.92	1.13e-05	0.00545	0.998
GXYLT1	8229_1	HbA1c	3	MR Egger	0.1098	439.92	-0.0019	0.00814	0.854
GXYLT1	8229_1	HbA1c	3	Egger-intercept	0.1098	439.92	0.00098	0.0031	0.805
GUSB	15562_24	HbA1c	2	Primary analysis Inverse variance weighted	0.0144	78.29	0.0722	0.0576	0.21	No	0.583
GUK1	17325_10	HbA1c	1	Primary analysis Wald ratio	0.035	388.21	0.012	0.00879	0.173	No	0.525
GUCA2B	6223_5	HbA1c	1	Primary analysis Wald ratio	0.0073	78.92	-0.032	0.0191	0.0938	No	0.383
GSTZ1	16872_248	HbA1c	2	Primary analysis Inverse variance weighted	0.7307	14526.7	-0.000326	0.00251	0.897	No	0.979
GSTT2B	11273_176	HbA1c	2	Primary analysis Inverse variance weighted	0.2627	1907.19	0.00962	0.00487	0.0483	No	0.264
GSTT1	19230_12	HbA1c	2	Primary analysis Inverse variance weighted	0.193	1280.01	-0.00452	0.00526	0.39	No	0.755
GSTP1	4911_49	HbA1c	2	Primary analysis Inverse variance weighted	0.0396	220.49	-0.0116	0.0168	0.49	No	0.815
GSTO1	12436_84	HbA1c	2	Primary analysis Inverse variance weighted	0.3927	3461.15	-0.000706	0.00259	0.786	No	0.948
GSTM4	18895_54	HbA1c	2	Primary analysis Inverse variance weighted	0.0329	181.98	-0.00723	0.0202	0.721	No	0.925
GSTM3	9748_31	HbA1c	7	Primary analysis Inverse variance weighted	0.6089	2379.35	-0.00378	0.00245	0.123	No	0.441
GSTM3	9748_31	HbA1c	7	MR Weighted mode	0.6089	2379.35	-0.00482	0.00227	0.0777
GSTM3	9748_31	HbA1c	7	MR Weighted median	0.6089	2379.35	-0.00494	0.00253	0.0508
GSTM3	9748_31	HbA1c	7	MR Penalized weighted median	0.6089	2379.35	-0.00494	0.00245	0.0439
GSTM3	9748_31	HbA1c	7	MR Egger	0.6089	2379.35	-0.00182	0.0051	0.735
GSTM3	9748_31	HbA1c	7	Egger-intercept	0.6089	2379.35	-0.00136	0.00304	0.674
GSTM1	15395_15	HbA1c	3	Primary analysis Inverse variance weighted	0.2301	1066.5	-0.00804	0.00401	0.0451	No	0.253
GSTM1	15395_15	HbA1c	3	MR Weighted mode	0.2301	1066.5	-0.00733	0.00504	0.283
GSTM1	15395_15	HbA1c	3	MR Weighted median	0.2301	1066.5	-0.00806	0.00421	0.0557
GSTM1	15395_15	HbA1c	3	MR Penalized weighted median	0.2301	1066.5	-0.00806	0.00428	0.0598
GSTM1	15395_15	HbA1c	3	MR Egger	0.2301	1066.5	-0.0051	0.0124	0.752
GSTM1	15395_15	HbA1c	3	Egger-intercept	0.2301	1066.5	-0.00145	0.00579	0.844
GSTA1	17138_8	HbA1c	1	Primary analysis Wald ratio	0.0908	1069.71	0.00254	0.00541	0.638	No	0.896
GSS	15526_33	HbA1c	1	Primary analysis Wald ratio	0.0274	301.24	-0.0602	0.00984	9.67e-10	Yes	6.94e-08
GSR	19273_3	HbA1c	1	Primary analysis Wald ratio	0.0102	110.74	0.0215	0.0164	0.19	No	0.554
GSN	4775_34	HbA1c	1	Primary analysis Wald ratio	0.0114	122.97	0.0622	0.0153	4.88e-05	No	0.00134
GRPEL1	7113_1	HbA1c	1	Primary analysis Wald ratio	0.0116	125.54	-0.0154	0.0149	0.302	No	0.688
GRN	4992_49	HbA1c	1	Primary analysis Wald ratio	0.0242	265.53	-0.00737	0.0106	0.488	No	0.814
GRHPR	18295_102	HbA1c	1	Primary analysis Wald ratio	0.0806	938.88	-0.00224	0.00576	0.697	No	0.915
GREM1	18878_15	HbA1c	2	Primary analysis Inverse variance weighted	0.4211	3893.27	-0.00792	0.00251	0.00162	No	0.0251
GRAMD1C	8842_16	HbA1c	2	Primary analysis Inverse variance weighted	0.1857	1220.36	0.00518	0.00379	0.172	No	0.524
GRAMD1C	8336_267	HbA1c	2	Primary analysis Inverse variance weighted	0.0385	214.33	0.0139	0.00829	0.0945	No	0.385
GPX7	8345_27	HbA1c	4	Primary analysis Inverse variance weighted	0.2992	1142.42	-0.00481	0.0034	0.158	No	0.5
GPX7	8345_27	HbA1c	4	MR Weighted mode	0.2992	1142.42	-0.00574	0.00384	0.232
GPX7	8345_27	HbA1c	4	MR Weighted median	0.2992	1142.42	-0.00487	0.00305	0.11
GPX7	8345_27	HbA1c	4	MR Penalized weighted median	0.2992	1142.42	-0.00487	0.00297	0.101
GPX7	8345_27	HbA1c	4	MR Egger	0.2992	1142.42	-0.003	0.00571	0.651
GPX7	8345_27	HbA1c	4	Egger-intercept	0.2992	1142.42	-0.00174	0.00393	0.702
GPR116	6409_57	HbA1c	3	Primary analysis Inverse variance weighted	0.2593	1248.76	0.00491	0.00324	0.13	No	0.45
GPR116	6409_57	HbA1c	3	MR Weighted mode	0.2593	1248.76	0.00462	0.00316	0.281
GPR116	6409_57	HbA1c	3	MR Weighted median	0.2593	1248.76	0.00472	0.00332	0.156
GPR116	6409_57	HbA1c	3	MR Penalized weighted median	0.2593	1248.76	0.00472	0.00317	0.137
GPR116	6409_57	HbA1c	3	MR Egger	0.2593	1248.76	0.00259	0.0041	0.641
GPR116	6409_57	HbA1c	3	Egger-intercept	0.2593	1248.76	0.00274	0.00296	0.524
GPNMB	8606_39	HbA1c	1	Primary analysis Wald ratio	0.0318	351.09	0.00672	0.0091	0.46	No	0.795
GPNMB	8289_8	HbA1c	4	Primary analysis Inverse variance weighted	0.073	210.7	0.0064	0.0082	0.435	No	0.78
GPNMB	8289_8	HbA1c	4	MR Weighted mode	0.073	210.7	0.0118	0.00743	0.211
GPNMB	8289_8	HbA1c	4	MR Weighted median	0.073	210.7	0.00831	0.00726	0.253
GPNMB	8289_8	HbA1c	4	MR Penalized weighted median	0.073	210.7	0.00831	0.0069	0.229
GPNMB	8289_8	HbA1c	4	MR Egger	0.073	210.7	-0.000242	0.0283	0.994
GPNMB	8289_8	HbA1c	4	Egger-intercept	0.073	210.7	0.00266	0.0106	0.826
GPD1	13697_51	HbA1c	1	Primary analysis Wald ratio	0.0043	46.23	0.00424	0.0274	0.877	No	0.974
GPCPD1	12786_61	HbA1c	2	Primary analysis Inverse variance weighted	0.0136	73.86	-0.0104	0.0282	0.713	No	0.922
GPC6	5350_14	HbA1c	2	Primary analysis Inverse variance weighted	0.0092	49.88	0.00115	0.0267	0.966	No	0.992
GPC5	4991_12	HbA1c	5	Primary analysis Inverse variance weighted	0.303	930.63	0.00196	0.00434	0.652	No	0.903
GPC5	4991_12	HbA1c	5	MR Weighted mode	0.303	930.63	0.00188	0.00324	0.593
GPC5	4991_12	HbA1c	5	MR Weighted median	0.303	930.63	0.00146	0.00327	0.655
GPC5	4991_12	HbA1c	5	MR Penalized weighted median	0.303	930.63	0.00146	0.00321	0.649
GPC5	4991_12	HbA1c	5	MR Egger	0.303	930.63	0.000756	0.00863	0.936
GPC5	4991_12	HbA1c	5	Egger-intercept	0.303	930.63	0.0007	0.0041	0.875
GPC1	8697_38	HbA1c	1	Primary analysis Wald ratio	0.0663	760.48	-0.0113	0.00628	0.0705	No	0.326
GP6	3194_36	HbA1c	2	Primary analysis Inverse variance weighted	0.0553	313.44	-0.0158	0.00696	0.0234	No	0.17
GP5	7185_29	HbA1c	1	Primary analysis Wald ratio	0.0072	77.1	-0.0515	0.0195	0.00812	No	0.0834
GP1BA	4990_87	HbA1c	1	Primary analysis Wald ratio	0.0133	144.67	-0.0211	0.0139	0.127	No	0.447
GOLM1	8983_7	HbA1c	1	Primary analysis Wald ratio	0.0093	100.65	0.0207	0.0172	0.228	No	0.606
GOLM1	17456_53	HbA1c	2	Primary analysis Inverse variance weighted	0.0266	146	0.0123	0.0102	0.231	No	0.609
GNRH2	10708_3	HbA1c	1	Primary analysis Wald ratio	0.0329	364.53	-0.00549	0.00912	0.547	No	0.85
GNPTG	10666_7	HbA1c	1	Primary analysis Wald ratio	0.0021	22.21	-0.0162	0.036	0.653	No	0.903
GNPDA1	8909_77	HbA1c	1	Primary analysis Wald ratio	0.0259	285.21	-0.0134	0.0102	0.189	No	0.552
GNMT	14006_36	HbA1c	2	Primary analysis Inverse variance weighted	0.0964	570.83	0.00566	0.0052	0.276	No	0.663
GNLY	3195_50	HbA1c	3	Primary analysis Inverse variance weighted	0.3472	1897.37	-0.00327	0.00273	0.231	No	0.61
GNLY	3195_50	HbA1c	3	MR Weighted mode	0.3472	1897.37	-0.00271	0.00313	0.477
GNLY	3195_50	HbA1c	3	MR Weighted median	0.3472	1897.37	-0.00272	0.00282	0.336
GNLY	3195_50	HbA1c	3	MR Penalized weighted median	0.3472	1897.37	-0.00272	0.00288	0.345
GNLY	3195_50	HbA1c	3	MR Egger	0.3472	1897.37	-0.00218	0.00774	0.825
GNLY	3195_50	HbA1c	3	Egger-intercept	0.3472	1897.37	-0.000728	0.0048	0.904
GMPR2	19446_1	HbA1c	1	Primary analysis Wald ratio	0.0522	589.19	0.022	0.00723	0.0024	No	0.0339
GMPR	19254_125	HbA1c	2	Primary analysis Inverse variance weighted	0.7349	14839.1	0.00263	0.00192	0.171	No	0.522
GM2A	15441_6	HbA1c	4	Primary analysis Inverse variance weighted	0.1383	429.38	0.00201	0.00441	0.648	No	0.901
GM2A	15441_6	HbA1c	4	MR Weighted mode	0.1383	429.38	0.000278	0.0057	0.964
GM2A	15441_6	HbA1c	4	MR Weighted median	0.1383	429.38	0.000902	0.0051	0.86
GM2A	15441_6	HbA1c	4	MR Penalized weighted median	0.1383	429.38	0.000902	0.00507	0.859
GM2A	15441_6	HbA1c	4	MR Egger	0.1383	429.38	-0.0067	0.0112	0.611
GM2A	15441_6	HbA1c	4	Egger-intercept	0.1383	429.38	0.0032	0.00378	0.487
GLYAT	19506_6	HbA1c	1	Primary analysis Wald ratio	0.0104	112.88	0.0042	0.0161	0.794	No	0.95
GLUL	19238_12	HbA1c	2	Primary analysis Inverse variance weighted	0.0134	72.84	0.013	0.0168	0.44	No	0.783
GLTPD2	7948_129	HbA1c	3	Primary analysis Inverse variance weighted	0.0676	258.55	0.0269	0.00634	2.16e-05	No	0.000657
GLTPD2	7948_129	HbA1c	3	MR Weighted mode	0.0676	258.55	0.0208	0.00923	0.153
GLTPD2	7948_129	HbA1c	3	MR Weighted median	0.0676	258.55	0.026	0.00737	0.000422
GLTPD2	7948_129	HbA1c	3	MR Penalized weighted median	0.0676	258.55	0.026	0.00704	0.000224
GLTPD2	7948_129	HbA1c	3	MR Egger	0.0676	258.55	0.0252	0.0547	0.725
GLTPD2	7948_129	HbA1c	3	Egger-intercept	0.0676	258.55	0.000532	0.0165	0.979
GLRX3	16596_25	HbA1c	1	Primary analysis Wald ratio	0.0061	66.24	0.0108	0.0208	0.602	No	0.88
GLRX2	12486_8	HbA1c	2	Primary analysis Inverse variance weighted	0.0667	382.68	-0.00508	0.00622	0.414	No	0.769
GLRX	18386_36	HbA1c	1	Primary analysis Wald ratio	0.0322	356.13	0.00825	0.00904	0.362	No	0.733
GLO1	9883_29	HbA1c	1	Primary analysis Wald ratio	0.0071	77.02	0.0144	0.0197	0.465	No	0.799
GLIPR2	15522_2	HbA1c	2	Primary analysis Inverse variance weighted	0.0417	232.69	0.0126	0.00791	0.113	No	0.424
GLCE	7808_5	HbA1c	2	Primary analysis Inverse variance weighted	0.254	1822.38	-0.000533	0.00325	0.87	No	0.973
GKN2	6416_8	HbA1c	2	Primary analysis Inverse variance weighted	0.115	695.32	-0.000175	0.00493	0.972	No	0.994
GIF	17672_184	HbA1c	1	Primary analysis Wald ratio	0.0084	90.88	-0.0239	0.0165	0.148	No	0.484
GHR	2948_58	HbA1c	1	Primary analysis Wald ratio	0.0131	142.49	0.0296	0.0145	0.0415	No	0.24
GGPS1	17786_5	HbA1c	1	Primary analysis Wald ratio	0.0125	135.2	-0.00456	0.0143	0.749	No	0.936
GGH	9370_69	HbA1c	3	Primary analysis Inverse variance weighted	0.1926	851.3	0.00285	0.00362	0.431	No	0.777
GGH	9370_69	HbA1c	3	MR Weighted mode	0.1926	851.3	0.00195	0.00463	0.715
GGH	9370_69	HbA1c	3	MR Weighted median	0.1926	851.3	0.00252	0.00407	0.535
GGH	9370_69	HbA1c	3	MR Penalized weighted median	0.1926	851.3	0.00252	0.00377	0.503
GGH	9370_69	HbA1c	3	MR Egger	0.1926	851.3	-0.000392	0.0103	0.976
GGH	9370_69	HbA1c	3	Egger-intercept	0.1926	851.3	0.00199	0.00591	0.794
GFRAL	6920_1	HbA1c	6	Primary analysis Inverse variance weighted	0.0948	186.77	-0.00617	0.00575	0.283	No	0.67
GFRAL	6920_1	HbA1c	6	MR Weighted mode	0.0948	186.77	-0.0123	0.00801	0.184
GFRAL	6920_1	HbA1c	6	MR Weighted median	0.0948	186.77	-0.00959	0.00671	0.153
GFRAL	6920_1	HbA1c	6	MR Penalized weighted median	0.0948	186.77	-0.00959	0.00663	0.148
GFRAL	6920_1	HbA1c	6	MR Egger	0.0948	186.77	-0.0364	0.0137	0.0569
GFRAL	6920_1	HbA1c	6	Egger-intercept	0.0948	186.77	0.00687	0.00288	0.0754
GFRA2	2515_14	HbA1c	5	Primary analysis Inverse variance weighted	0.1345	332.66	6.85e-05	0.00714	0.992	No	0.999
GFRA2	2515_14	HbA1c	5	MR Weighted mode	0.1345	332.66	0.00575	0.00609	0.399
GFRA2	2515_14	HbA1c	5	MR Weighted median	0.1345	332.66	0.003	0.00578	0.604
GFRA2	2515_14	HbA1c	5	MR Penalized weighted median	0.1345	332.66	0.00363	0.00569	0.523
GFRA2	2515_14	HbA1c	5	MR Egger	0.1345	332.66	0.0221	0.0446	0.654
GFRA2	2515_14	HbA1c	5	Egger-intercept	0.1345	332.66	-0.00674	0.0134	0.65
GFRA1	3314_74	HbA1c	2	Primary analysis Inverse variance weighted	0.0269	147.71	-0.00748	0.00981	0.446	No	0.786
GDI2	2647_66	HbA1c	1	Primary analysis Wald ratio	0.0055	59.59	0.031	0.0219	0.157	No	0.498
GDF15	4374_45	HbA1c	2	Primary analysis Inverse variance weighted	0.0792	460.49	-0.00668	0.0274	0.807	No	0.955
GCLM	18214_2	HbA1c	1	Primary analysis Wald ratio	0.0052	55.98	0.0158	0.0227	0.486	No	0.811
GCKR	5223_59	HbA1c	1	Primary analysis Wald ratio	0.0498	560.73	0.0806	0.0073	2.43e-28	Yes	7.18e-26
GCDH	19258_24	HbA1c	1	Primary analysis Wald ratio	0.0107	115.75	-0.0681	0.0155	1.1e-05	No	0.000354
GCA	12594_5	HbA1c	1	Primary analysis Wald ratio	0.0827	965.08	0.00238	0.00572	0.677	No	0.909
GC	15589_1	HbA1c	1	Primary analysis Wald ratio	0.0116	126.19	0.0503	0.0151	0.000877	No	0.0158
GBP1	15326_64	HbA1c	1	Primary analysis Wald ratio	0.0098	106.3	-0.0104	0.0163	0.525	No	0.835
GATM	18188_12	HbA1c	2	Primary analysis Inverse variance weighted	0.0832	485.44	0.00824	0.00567	0.146	No	0.48
GAS6	15391_114	HbA1c	1	Primary analysis Wald ratio	0.0367	407.62	-0.132	0.00853	5.78e-54	Yes	2.96e-51
GALNT16	8923_94	HbA1c	2	Primary analysis Inverse variance weighted	0.0306	168.72	-8.2e-05	0.00923	0.993	No	0.999
GABARAPL2	12494_99	HbA1c	1	Primary analysis Wald ratio	0.0042	45.14	-0.0132	0.0256	0.607	No	0.883
GAA	9385_4	HbA1c	4	Primary analysis Inverse variance weighted	0.1541	487.3	-0.00198	0.00467	0.672	No	0.908
GAA	9385_4	HbA1c	4	MR Weighted mode	0.1541	487.3	-0.00146	0.00454	0.769
GAA	9385_4	HbA1c	4	MR Weighted median	0.1541	487.3	-0.00198	0.00423	0.639
GAA	9385_4	HbA1c	4	MR Penalized weighted median	0.1541	487.3	-0.00198	0.00415	0.633
GAA	9385_4	HbA1c	4	MR Egger	0.1541	487.3	-0.000937	0.00996	0.934
GAA	9385_4	HbA1c	4	Egger-intercept	0.1541	487.3	-0.000542	0.00425	0.91
FUT8	8244_16	HbA1c	2	Primary analysis Inverse variance weighted	0.4414	4229.03	-0.00359	0.0049	0.464	No	0.797
FUT5	4549_78	HbA1c	5	Primary analysis Inverse variance weighted	0.1747	453.21	-0.0038	0.00656	0.562	No	0.859
FUT5	4549_78	HbA1c	5	MR Weighted mode	0.1747	453.21	-0.00566	0.00472	0.297
FUT5	4549_78	HbA1c	5	MR Weighted median	0.1747	453.21	-0.00577	0.00464	0.214
FUT5	4549_78	HbA1c	5	MR Penalized weighted median	0.1747	453.21	-0.0063	0.00474	0.184
FUT5	4549_78	HbA1c	5	MR Egger	0.1747	453.21	-0.0248	0.00803	0.0539
FUT5	4549_78	HbA1c	5	Egger-intercept	0.1747	453.21	0.00727	0.00243	0.0579
FUT3	4548_4	HbA1c	2	Primary analysis Inverse variance weighted	0.3249	2576.08	-0.00679	0.00614	0.269	No	0.655
FUT10	7156_2	HbA1c	1	Primary analysis Wald ratio	0.1333	1647.28	-0.00649	0.00447	0.146	No	0.48
FSTL4	9350_3	HbA1c	3	Primary analysis Inverse variance weighted	0.0304	111.71	0.0195	0.00943	0.0388	No	0.23
FSTL4	9350_3	HbA1c	3	MR Weighted mode	0.0304	111.71	0.0269	0.0157	0.228
FSTL4	9350_3	HbA1c	3	MR Weighted median	0.0304	111.71	0.0246	0.0113	0.0299
FSTL4	9350_3	HbA1c	3	MR Penalized weighted median	0.0304	111.71	0.0246	0.0113	0.0301
FSTL4	9350_3	HbA1c	3	MR Egger	0.0304	111.71	0.108	0.0849	0.423
FSTL4	9350_3	HbA1c	3	Egger-intercept	0.0304	111.71	-0.0157	0.0149	0.483
FSTL3	3438_10	HbA1c	1	Primary analysis Wald ratio	0.0053	56.75	-0.00461	0.0244	0.85	No	0.968
FSTL1	13112_179	HbA1c	2	Primary analysis Inverse variance weighted	0.0583	331.4	-0.00067	0.00677	0.921	No	0.985
FRZB	13740_51	HbA1c	3	Primary analysis Inverse variance weighted	0.1284	525.83	0.00029	0.00456	0.949	No	0.989
FRZB	13740_51	HbA1c	3	MR Weighted mode	0.1284	525.83	0.00142	0.00582	0.83
FRZB	13740_51	HbA1c	3	MR Weighted median	0.1284	525.83	0.00103	0.0049	0.833
FRZB	13740_51	HbA1c	3	MR Penalized weighted median	0.1284	525.83	0.00103	0.00502	0.837
FRZB	13740_51	HbA1c	3	MR Egger	0.1284	525.83	0.00453	0.0111	0.754
FRZB	13740_51	HbA1c	3	Egger-intercept	0.1284	525.83	-0.00161	0.00386	0.748
FOLH1	5478_50	HbA1c	1	Primary analysis Wald ratio	0.021	229.49	0.01	0.011	0.363	No	0.734
FN1	3434_34	HbA1c	1	Primary analysis Wald ratio	0.0045	48.54	-0.0156	0.0241	0.518	No	0.833
FMOD	6367_66	HbA1c	1	Primary analysis Wald ratio	0.0101	109.55	-0.0197	0.0161	0.221	No	0.595
FLT4	16035_8	HbA1c	1	Primary analysis Wald ratio	0.0057	60.93	-0.00152	0.0215	0.943	No	0.987
FLRT3	13123_3	HbA1c	2	Primary analysis Inverse variance weighted	0.324	2565.03	0.0102	0.00287	0.000361	No	0.0075
FLRT2	13122_19	HbA1c	2	Primary analysis Inverse variance weighted	0.0241	132.07	0.000609	0.0236	0.979	No	0.995
FLII	12677_164	HbA1c	1	Primary analysis Wald ratio	0.0148	160.65	0.00866	0.0132	0.51	No	0.829
FKBP7	9288_7	HbA1c	1	Primary analysis Wald ratio	0.0648	742.4	0.00415	0.00638	0.516	No	0.833
FKBP4	17722_5	HbA1c	1	Primary analysis Wald ratio	0.0048	52.05	0.0086	0.0238	0.718	No	0.924
FKBP1B	11568_2	HbA1c	2	Primary analysis Inverse variance weighted	0.0677	388.88	-0.0865	0.00623	8.8e-44	Yes	3.75e-41
FJX1	7921_65	HbA1c	1	Primary analysis Wald ratio	0.0227	249.02	-0.0237	0.0108	0.0282	No	0.193
FIS1	17746_77	HbA1c	1	Primary analysis Wald ratio	0.0251	275.62	-0.0185	0.00994	0.0623	No	0.305
FHIT	9826_135	HbA1c	1	Primary analysis Wald ratio	0.0078	84.25	0.00376	0.0184	0.838	No	0.964
FH	13384_110	HbA1c	1	Primary analysis Wald ratio	0.0114	123.24	0.0322	0.0154	0.036	No	0.22
FGR	3810_50	HbA1c	3	Primary analysis Inverse variance weighted	0.0663	253.18	-0.00441	0.00873	0.613	No	0.885
FGR	3810_50	HbA1c	3	MR Weighted mode	0.0663	253.18	-0.00159	0.00764	0.855
FGR	3810_50	HbA1c	3	MR Weighted median	0.0663	253.18	-0.00357	0.00689	0.604
FGR	3810_50	HbA1c	3	MR Penalized weighted median	0.0663	253.18	-0.00357	0.00741	0.629
FGR	3810_50	HbA1c	3	MR Egger	0.0663	253.18	0.015	0.0178	0.555
FGR	3810_50	HbA1c	3	Egger-intercept	0.0663	253.18	-0.00759	0.00626	0.439
FGL1	5581_28	HbA1c	3	Primary analysis Inverse variance weighted	0.2463	1166.2	-0.00264	0.00359	0.463	No	0.797
FGL1	5581_28	HbA1c	3	MR Weighted mode	0.2463	1166.2	-0.00112	0.00447	0.825
FGL1	5581_28	HbA1c	3	MR Weighted median	0.2463	1166.2	-0.00257	0.00367	0.484
FGL1	5581_28	HbA1c	3	MR Penalized weighted median	0.2463	1166.2	-0.00257	0.00358	0.473
FGL1	5581_28	HbA1c	3	MR Egger	0.2463	1166.2	-0.011	0.00695	0.359
FGL1	5581_28	HbA1c	3	Egger-intercept	0.2463	1166.2	0.00689	0.00508	0.404
FGG	4989_7	HbA1c	1	Primary analysis Wald ratio	0.0099	106.9	0.0368	0.0167	0.028	No	0.192
FGFR3	13669_6	HbA1c	1	Primary analysis Wald ratio	0.0061	65.37	-0.0152	0.0213	0.477	No	0.806
FGFR1	5532_53	HbA1c	2	Primary analysis Inverse variance weighted	0.0097	52.35	0.0306	0.0165	0.0634	No	0.308
FGFBP3	11219_95	HbA1c	1	Primary analysis Wald ratio	0.0714	822.98	-0.0166	0.00614	0.0068	No	0.0734
FGF2	3025_50	HbA1c	1	Primary analysis Wald ratio	0.2212	3040.01	0.00591	0.00346	0.0876	No	0.369
FGA|FGB|FGG	4907_56	HbA1c	1	Primary analysis Wald ratio	0.0105	114.1	0.0356	0.0162	0.028	No	0.192
FGA|FGB|FGG	2796_62	HbA1c	1	Primary analysis Wald ratio	0.0098	105.72	0.037	0.0168	0.028	No	0.192
FETUB	3367_8	HbA1c	4	Primary analysis Inverse variance weighted	0.0973	288.37	-0.00218	0.00512	0.671	No	0.908
FETUB	3367_8	HbA1c	4	MR Weighted mode	0.0973	288.37	-0.0019	0.00634	0.784
FETUB	3367_8	HbA1c	4	MR Weighted median	0.0973	288.37	-0.00197	0.00561	0.726
FETUB	3367_8	HbA1c	4	MR Penalized weighted median	0.0973	288.37	-0.00197	0.00585	0.737
FETUB	3367_8	HbA1c	4	MR Egger	0.0973	288.37	-0.00278	0.0092	0.791
FETUB	3367_8	HbA1c	4	Egger-intercept	0.0973	288.37	0.000347	0.00388	0.937
FER	4220_39	HbA1c	1	Primary analysis Wald ratio	0.0055	59.53	0.0214	0.0218	0.327	No	0.71
FCRLB	15583_18	HbA1c	4	Primary analysis Inverse variance weighted	0.1005	299.06	-0.00937	0.0051	0.0662	No	0.316
FCRLB	15583_18	HbA1c	4	MR Weighted mode	0.1005	299.06	-0.00977	0.00634	0.221
FCRLB	15583_18	HbA1c	4	MR Weighted median	0.1005	299.06	-0.0102	0.00604	0.0924
FCRLB	15583_18	HbA1c	4	MR Penalized weighted median	0.1005	299.06	-0.0102	0.00568	0.0737
FCRLB	15583_18	HbA1c	4	MR Egger	0.1005	299.06	-0.00839	0.0113	0.534
FCRLB	15583_18	HbA1c	4	Egger-intercept	0.1005	299.06	-0.000487	0.00497	0.931
FCRL6	6617_12	HbA1c	1	Primary analysis Wald ratio	0.0148	160.41	0.00302	0.0133	0.821	No	0.96
FCRL4	8973_23	HbA1c	3	Primary analysis Inverse variance weighted	0.3921	2300.98	0.00425	0.00478	0.375	No	0.743
FCRL4	8973_23	HbA1c	3	MR Weighted mode	0.3921	2300.98	0.0034	0.00297	0.37
FCRL4	8973_23	HbA1c	3	MR Weighted median	0.3921	2300.98	0.0041	0.00269	0.127
FCRL4	8973_23	HbA1c	3	MR Penalized weighted median	0.3921	2300.98	0.00342	0.0027	0.205
FCRL4	8973_23	HbA1c	3	MR Egger	0.3921	2300.98	-0.0108	0.00629	0.336
FCRL4	8973_23	HbA1c	3	Egger-intercept	0.3921	2300.98	0.0124	0.00472	0.232
FCRL3	4440_15	HbA1c	1	Primary analysis Wald ratio	0.3251	5157.17	0.00274	0.00285	0.337	No	0.716
FCRL1	5728_60	HbA1c	1	Primary analysis Wald ratio	0.0598	681.35	0.00912	0.00665	0.17	No	0.521
FCN3	5462_62	HbA1c	1	Primary analysis Wald ratio	0.0598	680.42	0.00209	0.00685	0.76	No	0.939
FCN2	3313_21	HbA1c	4	Primary analysis Inverse variance weighted	0.148	464.73	0.00343	0.00435	0.431	No	0.777
FCN2	3313_21	HbA1c	4	MR Weighted mode	0.148	464.73	0.0059	0.00601	0.399
FCN2	3313_21	HbA1c	4	MR Weighted median	0.148	464.73	0.00527	0.00497	0.289
FCN2	3313_21	HbA1c	4	MR Penalized weighted median	0.148	464.73	0.00527	0.005	0.292
FCN2	3313_21	HbA1c	4	MR Egger	0.148	464.73	0.00623	0.0135	0.691
FCN2	3313_21	HbA1c	4	Egger-intercept	0.148	464.73	-0.00112	0.00512	0.847
FCN2	13717_15	HbA1c	3	Primary analysis Inverse variance weighted	0.2786	1377.92	0.000676	0.00306	0.825	No	0.962
FCN2	13717_15	HbA1c	3	MR Weighted mode	0.2786	1377.92	-5.3e-05	0.00323	0.988
FCN2	13717_15	HbA1c	3	MR Weighted median	0.2786	1377.92	0.000117	0.00312	0.97
FCN2	13717_15	HbA1c	3	MR Penalized weighted median	0.2786	1377.92	0.000117	0.00322	0.971
FCN2	13717_15	HbA1c	3	MR Egger	0.2786	1377.92	-0.00106	0.00594	0.888
FCN2	13717_15	HbA1c	3	Egger-intercept	0.2786	1377.92	0.0013	0.00384	0.791
FCN1	15582_25	HbA1c	2	Primary analysis Inverse variance weighted	0.0965	571.65	0.00285	0.00525	0.588	No	0.875
FCGR3B	3311_27	HbA1c	1	Primary analysis Wald ratio	0.1053	1260.12	0.00475	0.00508	0.349	No	0.724
FCGR3A	15388_24	HbA1c	1	Primary analysis Wald ratio	0.6843	23208.1	0.00187	0.00199	0.349	No	0.724
FCGR2B	3310_62	HbA1c	3	Primary analysis Inverse variance weighted	0.8696	23790.1	-0.000214	0.00178	0.904	No	0.98
FCGR2B	3310_62	HbA1c	3	MR Weighted mode	0.8696	23790.1	-0.000986	0.00223	0.702
FCGR2B	3310_62	HbA1c	3	MR Weighted median	0.8696	23790.1	-0.000367	0.00194	0.849
FCGR2B	3310_62	HbA1c	3	MR Penalized weighted median	0.8696	23790.1	-0.000367	0.00192	0.849
FCGR2B	3310_62	HbA1c	3	MR Egger	0.8696	23790.1	-0.00229	0.00497	0.725
FCGR2B	3310_62	HbA1c	3	Egger-intercept	0.8696	23790.1	0.00203	0.00454	0.732
FCGR2A	3309_2	HbA1c	3	Primary analysis Inverse variance weighted	0.8286	17249.2	0.00147	0.00213	0.489	No	0.814
FCGR2A	3309_2	HbA1c	3	MR Weighted mode	0.8286	17249.2	0.0012	0.00183	0.578
FCGR2A	3309_2	HbA1c	3	MR Weighted median	0.8286	17249.2	0.00133	0.00175	0.449
FCGR2A	3309_2	HbA1c	3	MR Penalized weighted median	0.8286	17249.2	0.00133	0.00183	0.468
FCGR2A	3309_2	HbA1c	3	MR Egger	0.8286	17249.2	-0.00348	0.00354	0.505
FCGR2A	3309_2	HbA1c	3	Egger-intercept	0.8286	17249.2	0.00495	0.00305	0.351
FCER2	3291_30	HbA1c	3	Primary analysis Inverse variance weighted	0.0431	160.86	0.00269	0.0114	0.813	No	0.957
FCER2	3291_30	HbA1c	3	MR Weighted mode	0.0431	160.86	-0.00441	0.00901	0.673
FCER2	3291_30	HbA1c	3	MR Weighted median	0.0431	160.86	-0.00188	0.00864	0.828
FCER2	3291_30	HbA1c	3	MR Penalized weighted median	0.0431	160.86	-0.00212	0.0084	0.8
FCER2	3291_30	HbA1c	3	MR Egger	0.0431	160.86	-0.0124	0.0446	0.827
FCER2	3291_30	HbA1c	3	Egger-intercept	0.0431	160.86	0.00416	0.0115	0.78
FBP2	9867_23	HbA1c	2	Primary analysis Inverse variance weighted	0.0188	102.42	0.0227	0.0524	0.664	No	0.908
FBP1	7206_20	HbA1c	1	Primary analysis Wald ratio	0.0053	56.61	0.0363	0.0219	0.0977	No	0.393
FBLN5	15585_304	HbA1c	1	Primary analysis Wald ratio	0.0053	57.07	0.000109	0.0225	0.996	No	0.999
FBLN1	6470_19	HbA1c	1	Primary analysis Wald ratio	0.0137	148.75	0.0278	0.0137	0.0429	No	0.245
FASN	8403_18	HbA1c	1	Primary analysis Wald ratio	0.0264	290.46	-0.0144	0.01	0.149	No	0.485
FAS	9459_7	HbA1c	2	Primary analysis Inverse variance weighted	0.0498	280.41	-0.0038	0.0122	0.756	No	0.939
FAS	5392_73	HbA1c	1	Primary analysis Wald ratio	0.0164	178.28	0.0111	0.0127	0.384	No	0.751
FAP	5029_3	HbA1c	1	Primary analysis Wald ratio	0.0249	273.68	-0.00183	0.0103	0.859	No	0.969
FAM3D	13102_1	HbA1c	1	Primary analysis Wald ratio	0.0288	317.48	-0.00626	0.01	0.532	No	0.841
FAM3B	9177_6	HbA1c	4	Primary analysis Inverse variance weighted	0.121	368.3	-0.00124	0.00491	0.801	No	0.952
FAM3B	9177_6	HbA1c	4	MR Weighted mode	0.121	368.3	-0.000519	0.00685	0.944
FAM3B	9177_6	HbA1c	4	MR Weighted median	0.121	368.3	-0.00052	0.00565	0.927
FAM3B	9177_6	HbA1c	4	MR Penalized weighted median	0.121	368.3	-0.00052	0.00584	0.929
FAM3B	9177_6	HbA1c	4	MR Egger	0.121	368.3	-0.0165	0.0188	0.472
FAM3B	9177_6	HbA1c	4	Egger-intercept	0.121	368.3	0.00947	0.0113	0.489
FAM3B	5618_50	HbA1c	3	Primary analysis Inverse variance weighted	0.0544	205.21	0.000512	0.00718	0.943	No	0.987
FAM3B	5618_50	HbA1c	3	MR Weighted mode	0.0544	205.21	-0.00299	0.009	0.772
FAM3B	5618_50	HbA1c	3	MR Weighted median	0.0544	205.21	0.000667	0.00771	0.931
FAM3B	5618_50	HbA1c	3	MR Penalized weighted median	0.0544	205.21	0.000667	0.00771	0.931
FAM3B	5618_50	HbA1c	3	MR Egger	0.0544	205.21	-0.0124	0.0213	0.664
FAM3B	5618_50	HbA1c	3	Egger-intercept	0.0544	205.21	0.0046	0.00713	0.635
FAM20B	7198_197	HbA1c	1	Primary analysis Wald ratio	0.0058	62.77	-0.0302	0.0208	0.146	No	0.479
FAM20A	6433_57	HbA1c	2	Primary analysis Inverse variance weighted	0.0128	69.14	-0.00546	0.0291	0.851	No	0.968
FAM177A1	8039_41	HbA1c	2	Primary analysis Inverse variance weighted	0.1515	955.61	-0.0084	0.00426	0.0486	No	0.265
FAM172A	5615_62	HbA1c	1	Primary analysis Wald ratio	0.0065	69.62	-0.0125	0.0204	0.541	No	0.846
FAM171B	8786_6	HbA1c	1	Primary analysis Wald ratio	0.0148	161.36	0.00959	0.0133	0.472	No	0.802
FAM162A	6531_29	HbA1c	1	Primary analysis Wald ratio	0.009	97.25	-0.0558	0.0171	0.00113	No	0.019
FAM151A	7856_51	HbA1c	2	Primary analysis Inverse variance weighted	0.0287	158.27	0.00426	0.0119	0.721	No	0.925
FAIM3	6574_11	HbA1c	1	Primary analysis Wald ratio	0.0083	89.08	-0.00732	0.0186	0.694	No	0.913
FAIM	16594_44	HbA1c	3	Primary analysis Inverse variance weighted	0.1866	818.64	0.000585	0.0104	0.955	No	0.989
FAIM	16594_44	HbA1c	3	MR Weighted mode	0.1866	818.64	-0.000386	0.00415	0.934
FAIM	16594_44	HbA1c	3	MR Weighted median	0.1866	818.64	-0.000275	0.00385	0.943
FAIM	16594_44	HbA1c	3	MR Penalized weighted median	0.1866	818.64	-0.000275	0.00408	0.946
FAIM	16594_44	HbA1c	3	MR Egger	0.1866	818.64	-0.00863	0.00486	0.326
FAIM	16594_44	HbA1c	3	Egger-intercept	0.1866	818.64	0.0085	0.00238	0.174
FAHD1	17819_30	HbA1c	1	Primary analysis Wald ratio	0.1585	2017.2	-0.00849	0.00416	0.0415	No	0.24
FAH	11424_4	HbA1c	2	Primary analysis Inverse variance weighted	0.1559	988.9	-0.000311	0.0094	0.974	No	0.994
FABP2	15385_116	HbA1c	1	Primary analysis Wald ratio	0.4059	7313.31	-0.0037	0.00257	0.149	No	0.485
FABP1	11516_7	HbA1c	1	Primary analysis Wald ratio	0.0159	173.36	0.0138	0.0129	0.283	No	0.67
F7	3184_25	HbA1c	4	Primary analysis Inverse variance weighted	0.4465	2158.58	-0.00328	0.00317	0.3	No	0.687
F7	3184_25	HbA1c	4	MR Weighted mode	0.4465	2158.58	-0.00194	0.0029	0.552
F7	3184_25	HbA1c	4	MR Weighted median	0.4465	2158.58	-0.00181	0.0026	0.486
F7	3184_25	HbA1c	4	MR Penalized weighted median	0.4465	2158.58	-0.00181	0.00251	0.47
F7	3184_25	HbA1c	4	MR Egger	0.4465	2158.58	-0.00114	0.00654	0.878
F7	3184_25	HbA1c	4	Egger-intercept	0.4465	2158.58	-0.0021	0.00527	0.729
F5	4906_35	HbA1c	4	Primary analysis Inverse variance weighted	0.0921	271.4	0.0045	0.0059	0.446	No	0.786
F5	4906_35	HbA1c	4	MR Weighted mode	0.0921	271.4	0.00784	0.00702	0.346
F5	4906_35	HbA1c	4	MR Weighted median	0.0921	271.4	0.00651	0.00655	0.32
F5	4906_35	HbA1c	4	MR Penalized weighted median	0.0921	271.4	0.00651	0.00612	0.287
F5	4906_35	HbA1c	4	MR Egger	0.0921	271.4	0.0126	0.00793	0.254
F5	4906_35	HbA1c	4	Egger-intercept	0.0921	271.4	-0.00317	0.00223	0.292
F2	5316_54	HbA1c	2	Primary analysis Inverse variance weighted	0.0103	55.83	0.051	0.0158	0.00123	No	0.0204
F2	4157_2	HbA1c	2	Primary analysis Inverse variance weighted	0.0189	103.34	0.0303	0.0115	0.00845	No	0.0858
F13B	5658_64	HbA1c	3	Primary analysis Inverse variance weighted	0.1142	459.83	0.0143	0.00482	0.00303	No	0.0407
F13B	5658_64	HbA1c	3	MR Weighted mode	0.1142	459.83	0.011	0.0057	0.194
F13B	5658_64	HbA1c	3	MR Weighted median	0.1142	459.83	0.0143	0.00506	0.00469
F13B	5658_64	HbA1c	3	MR Penalized weighted median	0.1142	459.83	0.0143	0.00495	0.0038
F13B	5658_64	HbA1c	3	MR Egger	0.1142	459.83	-0.0211	0.0366	0.667
F13B	5658_64	HbA1c	3	Egger-intercept	0.1142	459.83	0.0129	0.0132	0.508
F13A1|F13B	16927_9	HbA1c	3	Primary analysis Inverse variance weighted	0.1496	627.89	0.0134	0.00422	0.00147	No	0.0234
F13A1|F13B	16927_9	HbA1c	3	MR Weighted mode	0.1496	627.89	0.0146	0.0045	0.0835
F13A1|F13B	16927_9	HbA1c	3	MR Weighted median	0.1496	627.89	0.0146	0.00436	0.000847
F13A1|F13B	16927_9	HbA1c	3	MR Penalized weighted median	0.1496	627.89	0.0146	0.00442	0.00101
F13A1|F13B	16927_9	HbA1c	3	MR Egger	0.1496	627.89	0.0201	0.00674	0.206
F13A1|F13B	16927_9	HbA1c	3	Egger-intercept	0.1496	627.89	-0.00393	0.00308	0.423
F11	2190_55	HbA1c	2	Primary analysis Inverse variance weighted	0.1538	972.59	0.0152	0.00417	0.00026	No	0.00564
F10	4878_3	HbA1c	3	Primary analysis Inverse variance weighted	0.0465	173.95	0.00602	0.0112	0.589	No	0.876
F10	4878_3	HbA1c	3	MR Weighted mode	0.0465	173.95	0.0122	0.0113	0.394
F10	4878_3	HbA1c	3	MR Weighted median	0.0465	173.95	0.00983	0.00923	0.287
F10	4878_3	HbA1c	3	MR Penalized weighted median	0.0465	173.95	0.00983	0.00922	0.286
F10	4878_3	HbA1c	3	MR Egger	0.0465	173.95	0.0707	0.0328	0.277
F10	4878_3	HbA1c	3	Egger-intercept	0.0465	173.95	-0.0129	0.00636	0.292
F10	3077_66	HbA1c	3	Primary analysis Inverse variance weighted	0.0422	157.06	0.0064	0.0119	0.59	No	0.876
F10	3077_66	HbA1c	3	MR Weighted mode	0.0422	157.06	0.0118	0.0115	0.415
F10	3077_66	HbA1c	3	MR Weighted median	0.0422	157.06	0.00994	0.00973	0.307
F10	3077_66	HbA1c	3	MR Penalized weighted median	0.0422	157.06	0.00994	0.00958	0.3
F10	3077_66	HbA1c	3	MR Egger	0.0422	157.06	0.0688	0.0335	0.288
F10	3077_66	HbA1c	3	Egger-intercept	0.0422	157.06	-0.0118	0.00613	0.306
EVL	11656_110	HbA1c	2	Primary analysis Inverse variance weighted	0.1977	1319.16	-0.00198	0.0135	0.883	No	0.975
EVA1C	8877_22	HbA1c	1	Primary analysis Wald ratio	0.0134	145.69	-0.00401	0.0141	0.776	No	0.945
ETFA	17435_43	HbA1c	1	Primary analysis Wald ratio	0.0557	631.18	-0.0171	0.00681	0.0121	No	0.107
ESM1	3805_16	HbA1c	3	Primary analysis Inverse variance weighted	0.0193	70.37	0.00426	0.0118	0.717	No	0.924
ESM1	3805_16	HbA1c	3	MR Weighted mode	0.0193	70.37	0.012	0.0167	0.548
ESM1	3805_16	HbA1c	3	MR Weighted median	0.0193	70.37	0.0105	0.0138	0.446
ESM1	3805_16	HbA1c	3	MR Penalized weighted median	0.0193	70.37	0.0105	0.0144	0.464
ESM1	3805_16	HbA1c	3	MR Egger	0.0193	70.37	-0.0434	0.0769	0.673
ESM1	3805_16	HbA1c	3	Egger-intercept	0.0193	70.37	0.00637	0.0101	0.643
ESD	4984_83	HbA1c	2	Primary analysis Inverse variance weighted	0.0374	207.73	-0.00412	0.0139	0.767	No	0.941
ESAM	7841_84	HbA1c	1	Primary analysis Wald ratio	0.0455	510.25	-0.00712	0.00772	0.357	No	0.73
ERO1LB	7994_41	HbA1c	1	Primary analysis Wald ratio	0.005	54.26	0.0122	0.0228	0.593	No	0.876
ERN1	11229_16	HbA1c	1	Primary analysis Wald ratio	0.0065	70.41	-0.0501	0.0203	0.0134	No	0.115
ERBB3	2617_56	HbA1c	2	Primary analysis Inverse variance weighted	0.0177	96.44	0.00989	0.0202	0.625	No	0.892
ERAP2	8960_3	HbA1c	2	Primary analysis Inverse variance weighted	0.8816	39845.3	-0.00209	0.0021	0.319	No	0.704
ERAP1	4964_67	HbA1c	7	Primary analysis Inverse variance weighted	0.6763	3193.35	0.00321	0.00297	0.28	No	0.667
ERAP1	4964_67	HbA1c	7	MR Weighted mode	0.6763	3193.35	0.00234	0.00335	0.511
ERAP1	4964_67	HbA1c	7	MR Weighted median	0.6763	3193.35	0.00242	0.00212	0.254
ERAP1	4964_67	HbA1c	7	MR Penalized weighted median	0.6763	3193.35	0.0024	0.00216	0.265
ERAP1	4964_67	HbA1c	7	MR Egger	0.6763	3193.35	-0.00188	0.00465	0.703
ERAP1	4964_67	HbA1c	7	Egger-intercept	0.6763	3193.35	0.00421	0.00308	0.23
EPHB6	5078_82	HbA1c	1	Primary analysis Wald ratio	0.0486	546.49	-0.0151	0.00747	0.044	No	0.249
EPHB2	8225_86	HbA1c	1	Primary analysis Wald ratio	0.0497	559.79	0.0148	0.00747	0.047	No	0.26
EPHB1	17680_12	HbA1c	2	Primary analysis Inverse variance weighted	0.063	360.1	-0.0169	0.00654	0.00991	No	0.094
EPHA5	3806_55	HbA1c	1	Primary analysis Wald ratio	0.0068	73.58	0.0263	0.0198	0.182	No	0.541
EPHA4	16288_17	HbA1c	1	Primary analysis Wald ratio	0.0086	92.51	0.0277	0.0176	0.116	No	0.429
EPHA2	4834_61	HbA1c	1	Primary analysis Wald ratio	0.0078	84.2	0.0689	0.0185	0.00019	No	0.00436
EPHA10	5076_53	HbA1c	1	Primary analysis Wald ratio	0.0079	85.07	-0.000884	0.0186	0.962	No	0.991
EPHA1	3431_54	HbA1c	3	Primary analysis Inverse variance weighted	0.2322	1079.3	-0.00115	0.0033	0.727	No	0.926
EPHA1	3431_54	HbA1c	3	MR Weighted mode	0.2322	1079.3	-0.00131	0.00354	0.746
EPHA1	3431_54	HbA1c	3	MR Weighted median	0.2322	1079.3	-0.00123	0.00338	0.717
EPHA1	3431_54	HbA1c	3	MR Penalized weighted median	0.2322	1079.3	-0.00123	0.00324	0.705
EPHA1	3431_54	HbA1c	3	MR Egger	0.2322	1079.3	-0.00219	0.00403	0.683
EPHA1	3431_54	HbA1c	3	Egger-intercept	0.2322	1079.3	0.00106	0.00237	0.732
EPB41	4706_17	HbA1c	1	Primary analysis Wald ratio	0.0044	47.4	-0.022	0.025	0.379	No	0.746
ENTPD6	8932_1	HbA1c	1	Primary analysis Wald ratio	0.0237	259.78	0.022	0.0102	0.0301	No	0.201
ENTPD5	4437_56	HbA1c	2	Primary analysis Inverse variance weighted	0.2084	1409.14	-0.00494	0.00373	0.185	No	0.545
ENTPD1	7999_23	HbA1c	1	Primary analysis Wald ratio	0.0096	103.41	0.013	0.0165	0.431	No	0.777
ENTHD2	7947_19	HbA1c	1	Primary analysis Wald ratio	0.0069	74.05	-0.00479	0.0186	0.797	No	0.95
ENSA	17734_13	HbA1c	1	Primary analysis Wald ratio	0.0071	76.01	0.0462	0.0203	0.0228	No	0.167
ENPP7	4435_66	HbA1c	3	Primary analysis Inverse variance weighted	0.4087	2465.74	0.00673	0.00255	0.00843	No	0.0856
ENPP7	4435_66	HbA1c	3	MR Weighted mode	0.4087	2465.74	0.00648	0.00243	0.117
ENPP7	4435_66	HbA1c	3	MR Weighted median	0.4087	2465.74	0.00669	0.00246	0.00647
ENPP7	4435_66	HbA1c	3	MR Penalized weighted median	0.4087	2465.74	0.00669	0.00255	0.00868
ENPP7	4435_66	HbA1c	3	MR Egger	0.4087	2465.74	0.0027	0.00394	0.618
ENPP7	4435_66	HbA1c	3	Egger-intercept	0.4087	2465.74	0.00352	0.00262	0.407
ENPP6	15579_26	HbA1c	2	Primary analysis Inverse variance weighted	0.0113	61	0.0036	0.0164	0.827	No	0.962
ENPP5	6556_5	HbA1c	3	Primary analysis Inverse variance weighted	0.489	3413.79	-0.00129	0.00231	0.577	No	0.866
ENPP5	6556_5	HbA1c	3	MR Weighted mode	0.489	3413.79	-0.00141	0.00266	0.65
ENPP5	6556_5	HbA1c	3	MR Weighted median	0.489	3413.79	-0.00138	0.00241	0.567
ENPP5	6556_5	HbA1c	3	MR Penalized weighted median	0.489	3413.79	-0.00138	0.00246	0.574
ENPP5	6556_5	HbA1c	3	MR Egger	0.489	3413.79	-0.00137	0.00437	0.807
ENPP5	6556_5	HbA1c	3	Egger-intercept	0.489	3413.79	7e-05	0.00339	0.987
ENPP2	16892_23	HbA1c	1	Primary analysis Wald ratio	0.0208	226.92	-0.0106	0.0112	0.347	No	0.723
ENPEP	15558_63	HbA1c	4	Primary analysis Inverse variance weighted	0.128	392.68	0.00381	0.00571	0.504	No	0.824
ENPEP	15558_63	HbA1c	4	MR Weighted mode	0.128	392.68	0.00101	0.00491	0.85
ENPEP	15558_63	HbA1c	4	MR Weighted median	0.128	392.68	0.00126	0.00484	0.795
ENPEP	15558_63	HbA1c	4	MR Penalized weighted median	0.128	392.68	0.00123	0.00501	0.807
ENPEP	15558_63	HbA1c	4	MR Egger	0.128	392.68	-0.00679	0.00821	0.495
ENPEP	15558_63	HbA1c	4	Egger-intercept	0.128	392.68	0.00502	0.0032	0.257
ENO3	16616_137	HbA1c	1	Primary analysis Wald ratio	0.0441	493.69	0.0327	0.00785	3.15e-05	No	0.000916
ENO2	10339_48	HbA1c	1	Primary analysis Wald ratio	0.0115	124.73	0.0126	0.0154	0.415	No	0.769
ENGASE	16781_2	HbA1c	4	Primary analysis Inverse variance weighted	0.294	1114.22	9.51e-06	0.00334	0.998	No	0.999
ENGASE	16781_2	HbA1c	4	MR Weighted mode	0.294	1114.22	-0.000858	0.0039	0.84
ENGASE	16781_2	HbA1c	4	MR Weighted median	0.294	1114.22	-0.000907	0.00329	0.783
ENGASE	16781_2	HbA1c	4	MR Penalized weighted median	0.294	1114.22	-0.000907	0.00354	0.798
ENGASE	16781_2	HbA1c	4	MR Egger	0.294	1114.22	-0.023	0.0163	0.294
ENGASE	16781_2	HbA1c	4	Egger-intercept	0.294	1114.22	0.0188	0.0131	0.287
ENG	4908_6	HbA1c	1	Primary analysis Wald ratio	0.0048	51.14	-0.0661	0.024	0.00579	No	0.0653
ENDOU	5656_53	HbA1c	1	Primary analysis Wald ratio	0.009	96.71	8.71e-05	0.0172	0.996	No	0.999
EMR2	4546_27	HbA1c	3	Primary analysis Inverse variance weighted	0.0992	392.8	0.0031	0.00526	0.556	No	0.855
EMR2	4546_27	HbA1c	3	MR Weighted mode	0.0992	392.8	0.00572	0.00642	0.467
EMR2	4546_27	HbA1c	3	MR Weighted median	0.0992	392.8	0.00412	0.00573	0.472
EMR2	4546_27	HbA1c	3	MR Penalized weighted median	0.0992	392.8	0.00412	0.00602	0.494
EMR2	4546_27	HbA1c	3	MR Egger	0.0992	392.8	0.0243	0.0169	0.386
EMR2	4546_27	HbA1c	3	Egger-intercept	0.0992	392.8	-0.0063	0.00475	0.412
EMILIN3	8773_172	HbA1c	3	Primary analysis Inverse variance weighted	0.0545	205.76	0.0102	0.0132	0.438	No	0.782
EMILIN3	8773_172	HbA1c	3	MR Weighted mode	0.0545	205.76	-0.00297	0.0128	0.838
EMILIN3	8773_172	HbA1c	3	MR Weighted median	0.0545	205.76	0.00934	0.00839	0.266
EMILIN3	8773_172	HbA1c	3	MR Penalized weighted median	0.0545	205.76	0.00462	0.00836	0.581
EMILIN3	8773_172	HbA1c	3	MR Egger	0.0545	205.76	0.0027	0.0322	0.947
EMILIN3	8773_172	HbA1c	3	Egger-intercept	0.0545	205.76	0.00239	0.00847	0.825
ELMO1	12764_3	HbA1c	2	Primary analysis Inverse variance weighted	0.0245	134.56	-0.00494	0.0166	0.767	No	0.941
ELANE	13671_40	HbA1c	1	Primary analysis Wald ratio	0.0288	317.48	-0.00697	0.00992	0.482	No	0.81
EIF1AD	13545_97	HbA1c	1	Primary analysis Wald ratio	0.0247	270.58	0.00309	0.00926	0.739	No	0.931
EHBP1	12813_18	HbA1c	1	Primary analysis Wald ratio	0.0053	56.75	-0.0481	0.0233	0.0389	No	0.23
EGLN1	9901_28	HbA1c	1	Primary analysis Wald ratio	0.0101	108.91	-0.0197	0.0159	0.214	No	0.588
EGFR	2677_1	HbA1c	2	Primary analysis Inverse variance weighted	0.0106	57.13	0.00261	0.0163	0.873	No	0.973
EGFLAM	12338_27	HbA1c	1	Primary analysis Wald ratio	0.0053	56.74	0.00774	0.0223	0.728	No	0.927
EGF	5509_7	HbA1c	1	Primary analysis Wald ratio	0.0041	43.54	-0.182	0.0255	8.69e-13	Yes	1.01e-10
EFS	12572_236	HbA1c	1	Primary analysis Wald ratio	0.0042	44.9	-0.0245	0.0246	0.32	No	0.704
EFEMP1	8480_29	HbA1c	2	Primary analysis Inverse variance weighted	0.0364	201.92	-0.00669	0.00859	0.436	No	0.781
EDAR	2977_7	HbA1c	3	Primary analysis Inverse variance weighted	0.1417	588.83	-0.00488	0.00406	0.23	No	0.608
EDAR	2977_7	HbA1c	3	MR Weighted mode	0.1417	588.83	-0.00179	0.00543	0.773
EDAR	2977_7	HbA1c	3	MR Weighted median	0.1417	588.83	-0.00469	0.0043	0.276
EDAR	2977_7	HbA1c	3	MR Penalized weighted median	0.1417	588.83	-0.00469	0.00426	0.27
EDAR	2977_7	HbA1c	3	MR Egger	0.1417	588.83	0.000706	0.0073	0.939
EDAR	2977_7	HbA1c	3	Egger-intercept	0.1417	588.83	-0.00419	0.00454	0.526
ECM1	3366_51	HbA1c	3	Primary analysis Inverse variance weighted	0.2548	1219.94	-0.00277	0.013	0.832	No	0.964
ECM1	3366_51	HbA1c	3	MR Weighted mode	0.2548	1219.94	-0.000671	0.00333	0.859
ECM1	3366_51	HbA1c	3	MR Weighted median	0.2548	1219.94	-0.000828	0.0032	0.796
ECM1	3366_51	HbA1c	3	MR Penalized weighted median	0.2548	1219.94	-0.000519	0.0033	0.875
ECM1	3366_51	HbA1c	3	MR Egger	0.2548	1219.94	0.0337	0.0128	0.232
ECM1	3366_51	HbA1c	3	Egger-intercept	0.2548	1219.94	-0.0242	0.00767	0.195
ECI2	12859_33	HbA1c	2	Primary analysis Inverse variance weighted	0.2209	1517.47	0.00205	0.00345	0.553	No	0.853
ECI1	19367_34	HbA1c	1	Primary analysis Wald ratio	0.0297	327.15	0.000299	0.00935	0.975	No	0.994
ECH1	12662_82	HbA1c	1	Primary analysis Wald ratio	0.1009	1201.99	0.000465	0.00527	0.93	No	0.985
EBI3|IL27	2829_19	HbA1c	1	Primary analysis Wald ratio	0.0043	46.6	-0.244	0.0248	7.38e-23	Yes	1.72e-20
EBI3	10851_77	HbA1c	1	Primary analysis Wald ratio	0.4178	7684.32	-0.00311	0.00251	0.216	No	0.59
DUSP28	9940_35	HbA1c	1	Primary analysis Wald ratio	0.0361	400.4	0.0119	0.0101	0.24	No	0.622
DUSP13	6525_17	HbA1c	1	Primary analysis Wald ratio	0.0101	108.95	-0.0114	0.0163	0.486	No	0.811
DTYMK	19504_22	HbA1c	1	Primary analysis Wald ratio	0.0038	41.31	-0.00381	0.025	0.879	No	0.974
DTD2	18280_29	HbA1c	2	Primary analysis Inverse variance weighted	0.0188	102.77	0.00911	0.0124	0.461	No	0.795
DTD1	19194_9	HbA1c	1	Primary analysis Wald ratio	0.0446	499.19	0.0148	0.00771	0.0551	No	0.285
DSG2	9484_75	HbA1c	2	Primary analysis Inverse variance weighted	0.0248	135.98	-0.013	0.0104	0.212	No	0.586
DSCAM	9175_48	HbA1c	2	Primary analysis Inverse variance weighted	0.0251	138.02	-0.00249	0.0107	0.816	No	0.959
DSC2	13126_52	HbA1c	4	Primary analysis Inverse variance weighted	0.0426	119.1	0.001	0.00785	0.898	No	0.979
DSC2	13126_52	HbA1c	4	MR Weighted mode	0.0426	119.1	0.00337	0.0106	0.771
DSC2	13126_52	HbA1c	4	MR Weighted median	0.0426	119.1	0.000295	0.00934	0.975
DSC2	13126_52	HbA1c	4	MR Penalized weighted median	0.0426	119.1	0.000295	0.00917	0.974
DSC2	13126_52	HbA1c	4	MR Egger	0.0426	119.1	0.0124	0.015	0.496
DSC2	13126_52	HbA1c	4	Egger-intercept	0.0426	119.1	-0.00284	0.0032	0.468
DPY30	13943_38	HbA1c	1	Primary analysis Wald ratio	0.0056	60.4	-0.0377	0.022	0.0868	No	0.368
DPT	4979_34	HbA1c	5	Primary analysis Inverse variance weighted	0.1518	383	-0.00192	0.00569	0.736	No	0.931
DPT	4979_34	HbA1c	5	MR Weighted mode	0.1518	383	-0.0053	0.00641	0.455
DPT	4979_34	HbA1c	5	MR Weighted median	0.1518	383	-0.00368	0.00501	0.462
DPT	4979_34	HbA1c	5	MR Penalized weighted median	0.1518	383	-0.00469	0.00504	0.353
DPT	4979_34	HbA1c	5	MR Egger	0.1518	383	0.0159	0.0127	0.299
DPT	4979_34	HbA1c	5	Egger-intercept	0.1518	383	-0.00652	0.00428	0.225
DPP7	8346_9	HbA1c	1	Primary analysis Wald ratio	0.0103	111.16	-0.00725	0.0174	0.677	No	0.909
DPEP2	8327_26	HbA1c	2	Primary analysis Inverse variance weighted	0.0176	96.06	-0.0191	0.022	0.385	No	0.751
DPEP1	8794_13	HbA1c	3	Primary analysis Inverse variance weighted	0.1581	670.2	0.0133	0.00454	0.00343	No	0.0448
DPEP1	8794_13	HbA1c	3	MR Weighted mode	0.1581	670.2	0.013	0.00421	0.091
DPEP1	8794_13	HbA1c	3	MR Weighted median	0.1581	670.2	0.0135	0.00409	0.00096
DPEP1	8794_13	HbA1c	3	MR Penalized weighted median	0.1581	670.2	0.0135	0.00413	0.00106
DPEP1	8794_13	HbA1c	3	MR Egger	0.1581	670.2	0.00919	0.0167	0.68
DPEP1	8794_13	HbA1c	3	Egger-intercept	0.1581	670.2	0.00182	0.0069	0.836
DNPH1	17785_11	HbA1c	1	Primary analysis Wald ratio	0.0063	68.35	-0.0352	0.02	0.0781	No	0.347
DNER	9769_48	HbA1c	4	Primary analysis Inverse variance weighted	0.0309	85.3	-0.00931	0.00943	0.323	No	0.708
DNER	9769_48	HbA1c	4	MR Weighted mode	0.0309	85.3	-0.0156	0.0125	0.3
DNER	9769_48	HbA1c	4	MR Weighted median	0.0309	85.3	-0.0147	0.0114	0.196
DNER	9769_48	HbA1c	4	MR Penalized weighted median	0.0309	85.3	-0.0147	0.0108	0.174
DNER	9769_48	HbA1c	4	MR Egger	0.0309	85.3	-0.0131	0.0541	0.831
DNER	9769_48	HbA1c	4	Egger-intercept	0.0309	85.3	0.000621	0.00865	0.949
DNAJC27	12799_65	HbA1c	1	Primary analysis Wald ratio	0.0049	53.19	-0.0117	0.0234	0.616	No	0.886
DNAJC17	14655_1	HbA1c	2	Primary analysis Inverse variance weighted	0.0192	104.68	-0.00575	0.0115	0.616	No	0.885
DNAJC10	8297_8	HbA1c	1	Primary analysis Wald ratio	0.0044	47.02	-0.0316	0.0225	0.16	No	0.506
DNAJB6	11606_22	HbA1c	1	Primary analysis Wald ratio	0.0159	173.17	0.00635	0.0131	0.627	No	0.892
DNAJB4	18884_22	HbA1c	3	Primary analysis Inverse variance weighted	0.0571	215.92	0.0273	0.0284	0.337	No	0.716
DNAJB4	18884_22	HbA1c	3	MR Weighted mode	0.0571	215.92	0.0234	0.0224	0.406
DNAJB4	18884_22	HbA1c	3	MR Weighted median	0.0571	215.92	0.0245	0.0119	0.0396
DNAJB4	18884_22	HbA1c	3	MR Penalized weighted median	0.0571	215.92	0.0241	0.0115	0.037
DNAJB4	18884_22	HbA1c	3	MR Egger	0.0571	215.92	-0.0791	0.0197	0.155
DNAJB4	18884_22	HbA1c	3	Egger-intercept	0.0571	215.92	0.0373	0.00644	0.109
DNAJB14	8053_16	HbA1c	1	Primary analysis Wald ratio	0.0042	44.92	-0.00449	0.0259	0.862	No	0.969
DNAJB12	8006_12	HbA1c	1	Primary analysis Wald ratio	0.0053	56.98	-0.0225	0.0224	0.315	No	0.7
DNAJB11	7110_2	HbA1c	1	Primary analysis Wald ratio	0.0132	143.34	0.00438	0.0146	0.764	No	0.939
DLL1	5349_69	HbA1c	1	Primary analysis Wald ratio	0.0105	113.91	-0.0375	0.0158	0.0178	No	0.142
DLK2	9359_9	HbA1c	1	Primary analysis Wald ratio	0.0121	130.64	-0.035	0.0149	0.019	No	0.147
DLK1	6496_60	HbA1c	2	Primary analysis Inverse variance weighted	0.1682	1082.07	-0.0321	0.00567	1.62e-08	Yes	8.87e-07
DLD	15527_90	HbA1c	1	Primary analysis Wald ratio	0.0044	47.28	-0.094	0.0246	0.000136	No	0.00328
DKKL1	16309_30	HbA1c	1	Primary analysis Wald ratio	0.0043	45.99	0.0447	0.0257	0.082	No	0.357
DKK3	3607_71	HbA1c	1	Primary analysis Wald ratio	0.0497	560.14	0.00835	0.0074	0.259	No	0.646
DKK1	3535_84	HbA1c	1	Primary analysis Wald ratio	0.0129	140.28	0.00491	0.0144	0.734	No	0.93
DHX58	14012_17	HbA1c	2	Primary analysis Inverse variance weighted	0.1107	666.55	-0.016	0.0059	0.00675	No	0.0731
DGCR14	11356_19	HbA1c	1	Primary analysis Wald ratio	0.0271	298.59	0.0359	0.01	0.000335	No	0.00705
DEFB1	6629_3	HbA1c	4	Primary analysis Inverse variance weighted	0.1367	423.85	-0.00244	0.00504	0.629	No	0.892
DEFB1	6629_3	HbA1c	4	MR Weighted mode	0.1367	423.85	0.000124	0.00511	0.982
DEFB1	6629_3	HbA1c	4	MR Weighted median	0.1367	423.85	0.000353	0.00497	0.943
DEFB1	6629_3	HbA1c	4	MR Penalized weighted median	0.1367	423.85	0.000353	0.00497	0.943
DEFB1	6629_3	HbA1c	4	MR Egger	0.1367	423.85	-0.0099	0.0224	0.702
DEFB1	6629_3	HbA1c	4	Egger-intercept	0.1367	423.85	0.00282	0.00815	0.763
DEFA5	16785_45	HbA1c	1	Primary analysis Wald ratio	0.0064	68.6	0.0395	0.0257	0.125	No	0.444
DEF6	14090_23	HbA1c	1	Primary analysis Wald ratio	0.0284	312.43	0.015	0.00979	0.126	No	0.445
DECR2	18343_10	HbA1c	2	Primary analysis Inverse variance weighted	0.3597	3006.81	-0.0011	0.00272	0.687	No	0.913
DDX58	12382_2	HbA1c	4	Primary analysis Inverse variance weighted	0.0789	229.27	0.0179	0.00702	0.0108	No	0.0999
DDX58	12382_2	HbA1c	4	MR Weighted mode	0.0789	229.27	0.0222	0.00609	0.0358
DDX58	12382_2	HbA1c	4	MR Weighted median	0.0789	229.27	0.0179	0.00642	0.00523
DDX58	12382_2	HbA1c	4	MR Penalized weighted median	0.0789	229.27	0.0179	0.00638	0.00495
DDX58	12382_2	HbA1c	4	MR Egger	0.0789	229.27	0.0295	0.0132	0.155
DDX58	12382_2	HbA1c	4	Egger-intercept	0.0789	229.27	-0.00379	0.00367	0.41
DDX19B	5460_60	HbA1c	1	Primary analysis Wald ratio	0.0069	74.3	0.0219	0.016	0.172	No	0.524
DDX19A	18813_15	HbA1c	1	Primary analysis Wald ratio	0.0057	61.25	0.0241	0.0176	0.172	No	0.524
DDT	19237_17	HbA1c	1	Primary analysis Wald ratio	0.0239	262.28	0.0199	0.0117	0.0891	No	0.373
DDC	3538_26	HbA1c	1	Primary analysis Wald ratio	0.008	86.43	0.0425	0.0204	0.037	No	0.224
DCXR	17758_79	HbA1c	1	Primary analysis Wald ratio	0.0143	155.06	-0.0151	0.0135	0.265	No	0.651
DCTPP1	4314_12	HbA1c	1	Primary analysis Wald ratio	0.0034	36.46	-0.0583	0.0264	0.0275	No	0.19
DCTD	17756_69	HbA1c	1	Primary analysis Wald ratio	0.0066	70.81	0.00497	0.0202	0.806	No	0.954
DCLK1	17156_72	HbA1c	1	Primary analysis Wald ratio	0.0132	143.04	-0.00151	0.014	0.914	No	0.982
DBNL	4978_54	HbA1c	1	Primary analysis Wald ratio	0.0054	57.59	-0.026	0.0223	0.245	No	0.628
DBI	16919_1	HbA1c	2	Primary analysis Inverse variance weighted	0.0563	319.31	-0.00557	0.0068	0.413	No	0.768
DARS2	12395_86	HbA1c	2	Primary analysis Inverse variance weighted	0.0335	185.29	-0.00662	0.00916	0.47	No	0.8
DARS	12675_14	HbA1c	1	Primary analysis Wald ratio	0.0064	69.47	0.0102	0.0221	0.645	No	0.9
DAPP1	11615_16	HbA1c	1	Primary analysis Wald ratio	0.0045	48.35	0.0244	0.0243	0.315	No	0.7
DAPK2	4355_13	HbA1c	1	Primary analysis Wald ratio	0.0547	619.22	0.0144	0.00694	0.0386	No	0.229
CYTL1	8402_22	HbA1c	2	Primary analysis Inverse variance weighted	0.0328	181.39	0.0137	0.0092	0.135	No	0.459
CYB5R2	19143_38	HbA1c	4	Primary analysis Inverse variance weighted	0.0737	212.95	0.00507	0.00598	0.396	No	0.759
CYB5R2	19143_38	HbA1c	4	MR Weighted mode	0.0737	212.95	-0.0011	0.00762	0.895
CYB5R2	19143_38	HbA1c	4	MR Weighted median	0.0737	212.95	0.00398	0.00685	0.561
CYB5R2	19143_38	HbA1c	4	MR Penalized weighted median	0.0737	212.95	0.00398	0.00682	0.559
CYB5R2	19143_38	HbA1c	4	MR Egger	0.0737	212.95	-0.0107	0.0127	0.49
CYB5R2	19143_38	HbA1c	4	Egger-intercept	0.0737	212.95	0.00398	0.00284	0.296
CYB5D2	10924_258	HbA1c	3	Primary analysis Inverse variance weighted	0.1068	426.44	0.0129	0.0137	0.345	No	0.72
CYB5D2	10924_258	HbA1c	3	MR Weighted mode	0.1068	426.44	0.00645	0.00583	0.383
CYB5D2	10924_258	HbA1c	3	MR Weighted median	0.1068	426.44	0.00831	0.00559	0.137
CYB5D2	10924_258	HbA1c	3	MR Penalized weighted median	0.1068	426.44	0.00711	0.00573	0.215
CYB5D2	10924_258	HbA1c	3	MR Egger	0.1068	426.44	-0.00514	0.012	0.743
CYB5D2	10924_258	HbA1c	3	Egger-intercept	0.1068	426.44	0.00904	0.00433	0.284
CXCL9	9188_119	HbA1c	1	Primary analysis Wald ratio	0.0057	61.09	0.0148	0.0218	0.498	No	0.821
CXCL6	3495_15	HbA1c	4	Primary analysis Inverse variance weighted	0.3777	1624.15	-0.00058	0.00326	0.859	No	0.969
CXCL6	3495_15	HbA1c	4	MR Weighted mode	0.3777	1624.15	-0.000664	0.00269	0.821
CXCL6	3495_15	HbA1c	4	MR Weighted median	0.3777	1624.15	-0.000846	0.0028	0.762
CXCL6	3495_15	HbA1c	4	MR Penalized weighted median	0.3777	1624.15	-0.000846	0.00266	0.75
CXCL6	3495_15	HbA1c	4	MR Egger	0.3777	1624.15	-0.00101	0.00702	0.899
CXCL6	3495_15	HbA1c	4	Egger-intercept	0.3777	1624.15	0.000319	0.00427	0.947
CXCL5	2979_8	HbA1c	1	Primary analysis Wald ratio	0.0945	1117.63	-0.00391	0.00532	0.463	No	0.797
CXCL2|CXCL3	3148_49	HbA1c	1	Primary analysis Wald ratio	0.0038	41.01	0.00156	0.0263	0.953	No	0.989
CXCL16	2436_49	HbA1c	3	Primary analysis Inverse variance weighted	0.0448	167.2	0.00559	0.00769	0.467	No	0.8
CXCL16	2436_49	HbA1c	3	MR Weighted mode	0.0448	167.2	0.00907	0.0126	0.548
CXCL16	2436_49	HbA1c	3	MR Weighted median	0.0448	167.2	0.00643	0.00966	0.506
CXCL16	2436_49	HbA1c	3	MR Penalized weighted median	0.0448	167.2	0.00643	0.00961	0.503
CXCL16	2436_49	HbA1c	3	MR Egger	0.0448	167.2	-0.0444	0.159	0.827
CXCL16	2436_49	HbA1c	3	Egger-intercept	0.0448	167.2	0.00917	0.0292	0.806
CXCL12	3516_60	HbA1c	1	Primary analysis Wald ratio	0.0079	85.67	-0.0022	0.0184	0.905	No	0.98
CXCL11	3038_9	HbA1c	4	Primary analysis Inverse variance weighted	0.1563	495.6	-0.00717	0.0069	0.299	No	0.686
CXCL11	3038_9	HbA1c	4	MR Weighted mode	0.1563	495.6	-0.0124	0.00441	0.0679
CXCL11	3038_9	HbA1c	4	MR Weighted median	0.1563	495.6	-0.00881	0.00439	0.0449
CXCL11	3038_9	HbA1c	4	MR Penalized weighted median	0.1563	495.6	-0.00881	0.0044	0.0451
CXCL11	3038_9	HbA1c	4	MR Egger	0.1563	495.6	0.227	0.0806	0.107
CXCL11	3038_9	HbA1c	4	Egger-intercept	0.1563	495.6	-0.122	0.042	0.101
CXCL1	2985_35	HbA1c	4	Primary analysis Inverse variance weighted	0.5518	3294.45	0.00313	0.00223	0.161	No	0.507
CXCL1	2985_35	HbA1c	4	MR Weighted mode	0.5518	3294.45	0.00318	0.00235	0.27
CXCL1	2985_35	HbA1c	4	MR Weighted median	0.5518	3294.45	0.0031	0.00235	0.187
CXCL1	2985_35	HbA1c	4	MR Penalized weighted median	0.5518	3294.45	0.0031	0.00232	0.182
CXCL1	2985_35	HbA1c	4	MR Egger	0.5518	3294.45	0.000975	0.00644	0.893
CXCL1	2985_35	HbA1c	4	Egger-intercept	0.5518	3294.45	0.00213	0.00597	0.755
CX3CL1	2827_23	HbA1c	1	Primary analysis Wald ratio	0.011	118.96	0.00273	0.0168	0.871	No	0.973
CTSZ	4971_1	HbA1c	1	Primary analysis Wald ratio	0.0236	258.4	-8.69e-05	0.009	0.992	No	0.999
CTSV	3364_76	HbA1c	2	Primary analysis Inverse variance weighted	0.0243	133.29	0.00514	0.0105	0.625	No	0.891
CTSS	3181_50	HbA1c	2	Primary analysis Inverse variance weighted	0.0902	530.43	0.0504	0.0053	1.9e-21	Yes	4.22e-19
CTSO	9264_11	HbA1c	1	Primary analysis Wald ratio	0.007	75.21	0.0244	0.0195	0.212	No	0.586
CTSH	8465_52	HbA1c	3	Primary analysis Inverse variance weighted	0.356	1972.54	0.00293	0.00368	0.426	No	0.775
CTSH	8465_52	HbA1c	3	MR Weighted mode	0.356	1972.54	0.00389	0.00271	0.288
CTSH	8465_52	HbA1c	3	MR Weighted median	0.356	1972.54	0.00301	0.00276	0.275
CTSH	8465_52	HbA1c	3	MR Penalized weighted median	0.356	1972.54	0.00301	0.00275	0.274
CTSH	8465_52	HbA1c	3	MR Egger	0.356	1972.54	0.00408	0.00961	0.744
CTSH	8465_52	HbA1c	3	Egger-intercept	0.356	1972.54	-0.00118	0.00829	0.91
CTSF	9212_22	HbA1c	1	Primary analysis Wald ratio	0.0254	279.3	0.00189	0.0102	0.852	No	0.968
CTSD	5508_62	HbA1c	2	Primary analysis Inverse variance weighted	0.0452	253.53	-0.000166	0.0141	0.991	No	0.999
CTSB	8007_19	HbA1c	4	Primary analysis Inverse variance weighted	0.1829	598.97	-0.00434	0.0077	0.573	No	0.865
CTSB	8007_19	HbA1c	4	MR Weighted mode	0.1829	598.97	-0.00592	0.00399	0.235
CTSB	8007_19	HbA1c	4	MR Weighted median	0.1829	598.97	-0.00559	0.00401	0.163
CTSB	8007_19	HbA1c	4	MR Penalized weighted median	0.1829	598.97	-0.0059	0.00385	0.125
CTSB	8007_19	HbA1c	4	MR Egger	0.1829	598.97	-0.0203	0.00835	0.136
CTSB	8007_19	HbA1c	4	Egger-intercept	0.1829	598.97	0.00869	0.0037	0.144
CTRB2	5648_28	HbA1c	7	Primary analysis Inverse variance weighted	0.5378	1778.78	0.0152	0.00219	4.63e-12	Yes	4.87e-10
CTRB2	5648_28	HbA1c	7	MR Weighted mode	0.5378	1778.78	0.0153	0.00222	0.000469
CTRB2	5648_28	HbA1c	7	MR Weighted median	0.5378	1778.78	0.0157	0.00243	1.12e-10
CTRB2	5648_28	HbA1c	7	MR Penalized weighted median	0.5378	1778.78	0.0157	0.00241	8.17e-11
CTRB2	5648_28	HbA1c	7	MR Egger	0.5378	1778.78	0.0145	0.00378	0.0122
CTRB2	5648_28	HbA1c	7	Egger-intercept	0.5378	1778.78	0.000689	0.00301	0.828
CTRB1	5671_1	HbA1c	3	Primary analysis Inverse variance weighted	0.1506	632.59	-0.00544	0.00435	0.211	No	0.586
CTRB1	5671_1	HbA1c	3	MR Weighted mode	0.1506	632.59	-0.00586	0.00426	0.302
CTRB1	5671_1	HbA1c	3	MR Weighted median	0.1506	632.59	-0.00575	0.00441	0.192
CTRB1	5671_1	HbA1c	3	MR Penalized weighted median	0.1506	632.59	-0.00575	0.00434	0.185
CTRB1	5671_1	HbA1c	3	MR Egger	0.1506	632.59	-0.0141	0.0143	0.505
CTRB1	5671_1	HbA1c	3	Egger-intercept	0.1506	632.59	0.0049	0.00774	0.64
CST7	3302_58	HbA1c	5	Primary analysis Inverse variance weighted	0.3785	1303.47	0.000363	0.00304	0.905	No	0.98
CST7	3302_58	HbA1c	5	MR Weighted mode	0.3785	1303.47	2.97e-05	0.00312	0.993
CST7	3302_58	HbA1c	5	MR Weighted median	0.3785	1303.47	0.00054	0.00293	0.854
CST7	3302_58	HbA1c	5	MR Penalized weighted median	0.3785	1303.47	0.00054	0.00287	0.851
CST7	3302_58	HbA1c	5	MR Egger	0.3785	1303.47	0.00569	0.00909	0.576
CST7	3302_58	HbA1c	5	Egger-intercept	0.3785	1303.47	-0.00447	0.00711	0.574
CST6	14711_27	HbA1c	1	Primary analysis Wald ratio	0.0038	41.27	0.00909	0.0236	0.7	No	0.917
CST5	3803_10	HbA1c	2	Primary analysis Inverse variance weighted	0.1726	1116.85	-0.00512	0.00399	0.2	No	0.568
CST4	14076_74	HbA1c	2	Primary analysis Inverse variance weighted	0.0791	459.94	0.00256	0.00779	0.742	No	0.933
CST3	2609_59	HbA1c	2	Primary analysis Inverse variance weighted	0.073	421.54	-0.00581	0.00807	0.472	No	0.802
CST2	4324_33	HbA1c	2	Primary analysis Inverse variance weighted	0.1365	846.09	0.00893	0.00439	0.0417	No	0.241
CST1	5459_33	HbA1c	2	Primary analysis Inverse variance weighted	0.1543	976.41	0.00824	0.00412	0.0454	No	0.254
CSRP1	15529_33	HbA1c	1	Primary analysis Wald ratio	0.0047	50.56	0.0362	0.0237	0.127	No	0.447
CSGALNACT2	10772_21	HbA1c	1	Primary analysis Wald ratio	0.0134	144.92	0.0223	0.0141	0.115	No	0.426
CSF1R	13682_47	HbA1c	1	Primary analysis Wald ratio	0.0118	127.8	-0.042	0.0158	0.00768	No	0.0802
CRYZ	13983_27	HbA1c	2	Primary analysis Inverse variance weighted	0.5751	7245.05	-0.000845	0.00214	0.693	No	0.913
CRYGD	12366_16	HbA1c	2	Primary analysis Inverse variance weighted	0.0614	350.1	-0.0126	0.00668	0.0586	No	0.294
CRYBB1	17751_68	HbA1c	1	Primary analysis Wald ratio	0.0327	361.35	-0.00691	0.00899	0.442	No	0.783
CRTAM	7968_15	HbA1c	3	Primary analysis Inverse variance weighted	0.045	168.07	-0.00807	0.0126	0.523	No	0.835
CRTAM	7968_15	HbA1c	3	MR Weighted mode	0.045	168.07	-0.00287	0.00776	0.747
CRTAM	7968_15	HbA1c	3	MR Weighted median	0.045	168.07	-0.00326	0.00798	0.683
CRTAM	7968_15	HbA1c	3	MR Penalized weighted median	0.045	168.07	-0.00317	0.00802	0.693
CRTAM	7968_15	HbA1c	3	MR Egger	0.045	168.07	0.038	0.0224	0.339
CRTAM	7968_15	HbA1c	3	Egger-intercept	0.045	168.07	-0.00943	0.00431	0.273
CRTAC1	5632_6	HbA1c	6	Primary analysis Inverse variance weighted	0.124	252.52	0.0126	0.00591	0.0331	No	0.211
CRTAC1	5632_6	HbA1c	6	MR Weighted mode	0.124	252.52	0.0114	0.005	0.0717
CRTAC1	5632_6	HbA1c	6	MR Weighted median	0.124	252.52	0.0115	0.00487	0.0182
CRTAC1	5632_6	HbA1c	6	MR Penalized weighted median	0.124	252.52	0.0115	0.00516	0.026
CRTAC1	5632_6	HbA1c	6	MR Egger	0.124	252.52	0.000832	0.0134	0.953
CRTAC1	5632_6	HbA1c	6	Egger-intercept	0.124	252.52	0.00359	0.00367	0.383
CRP	4337_49	HbA1c	1	Primary analysis Wald ratio	0.014	152.13	0.00286	0.0137	0.835	No	0.964
CROT	13929_27	HbA1c	1	Primary analysis Wald ratio	0.1137	1373.3	-0.000116	0.00482	0.981	No	0.995
CRNN	17738_7	HbA1c	2	Primary analysis Inverse variance weighted	0.0411	229.33	-0.0226	0.0131	0.0847	No	0.362
CRLF1	14747_9	HbA1c	1	Primary analysis Wald ratio	0.0213	233.01	-0.002	0.011	0.856	No	0.969
CRISPLD2	5691_2	HbA1c	2	Primary analysis Inverse variance weighted	0.0173	94.34	0.00526	0.0192	0.784	No	0.948
CRISP2	9282_12	HbA1c	4	Primary analysis Inverse variance weighted	0.2233	769.45	-0.00166	0.00444	0.709	No	0.92
CRISP2	9282_12	HbA1c	4	MR Weighted mode	0.2233	769.45	-0.00436	0.00384	0.339
CRISP2	9282_12	HbA1c	4	MR Weighted median	0.2233	769.45	-0.00374	0.00381	0.325
CRISP2	9282_12	HbA1c	4	MR Penalized weighted median	0.2233	769.45	-0.00374	0.00385	0.331
CRISP2	9282_12	HbA1c	4	MR Egger	0.2233	769.45	-0.00719	0.0086	0.491
CRISP2	9282_12	HbA1c	4	Egger-intercept	0.2233	769.45	0.00314	0.00406	0.52
CRHBP	6039_24	HbA1c	2	Primary analysis Inverse variance weighted	0.2065	1393.14	-0.00171	0.0036	0.634	No	0.894
CRELD1	7628_40	HbA1c	2	Primary analysis Inverse variance weighted	0.673	11016.2	0.0031	0.00305	0.311	No	0.695
CREG1	9357_4	HbA1c	2	Primary analysis Inverse variance weighted	0.042	234.68	0.00185	0.008	0.817	No	0.959
CRAT	12637_7	HbA1c	1	Primary analysis Wald ratio	0.0097	104.72	0.118	0.0165	9.2e-13	Yes	1.05e-10
CRADD	15322_35	HbA1c	1	Primary analysis Wald ratio	0.0065	70.49	-0.00729	0.0204	0.721	No	0.925
CRABP2	11696_7	HbA1c	1	Primary analysis Wald ratio	0.0457	512.98	-0.0195	0.0077	0.0115	No	0.103
CR2	15570_99	HbA1c	3	Primary analysis Inverse variance weighted	0.0278	102.12	-0.00935	0.00966	0.333	No	0.715
CR2	15570_99	HbA1c	3	MR Weighted mode	0.0278	102.12	-0.0206	0.0124	0.24
CR2	15570_99	HbA1c	3	MR Weighted median	0.0278	102.12	-0.00765	0.0112	0.493
CR2	15570_99	HbA1c	3	MR Penalized weighted median	0.0278	102.12	-0.00765	0.0104	0.464
CR2	15570_99	HbA1c	3	MR Egger	0.0278	102.12	-0.0421	0.0307	0.402
CR2	15570_99	HbA1c	3	Egger-intercept	0.0278	102.12	0.00647	0.00577	0.464
CR1	19556_12	HbA1c	5	Primary analysis Inverse variance weighted	0.159	404.65	-0.0121	0.00872	0.166	No	0.514
CR1	19556_12	HbA1c	5	MR Weighted mode	0.159	404.65	0.000255	0.00591	0.968
CR1	19556_12	HbA1c	5	MR Weighted median	0.159	404.65	-0.011	0.00545	0.044
CR1	19556_12	HbA1c	5	MR Penalized weighted median	0.159	404.65	-0.0135	0.00596	0.0233
CR1	19556_12	HbA1c	5	MR Egger	0.159	404.65	0.0111	0.0174	0.57
CR1	19556_12	HbA1c	5	Egger-intercept	0.159	404.65	-0.0101	0.0068	0.235
CPZ	6493_9	HbA1c	2	Primary analysis Inverse variance weighted	0.0137	74.44	-0.0168	0.014	0.229	No	0.608
CPXM1	6255_74	HbA1c	4	Primary analysis Inverse variance weighted	0.1185	359.69	0.000489	0.00471	0.917	No	0.984
CPXM1	6255_74	HbA1c	4	MR Weighted mode	0.1185	359.69	0.00159	0.00536	0.786
CPXM1	6255_74	HbA1c	4	MR Weighted median	0.1185	359.69	0.000722	0.00524	0.89
CPXM1	6255_74	HbA1c	4	MR Penalized weighted median	0.1185	359.69	0.000722	0.00514	0.888
CPXM1	6255_74	HbA1c	4	MR Egger	0.1185	359.69	0.00186	0.00778	0.834
CPXM1	6255_74	HbA1c	4	Egger-intercept	0.1185	359.69	-0.000888	0.00402	0.845
CPQ	9394_19	HbA1c	5	Primary analysis Inverse variance weighted	0.1078	258.61	-0.00274	0.00519	0.597	No	0.878
CPQ	9394_19	HbA1c	5	MR Weighted mode	0.1078	258.61	0.000227	0.00645	0.974
CPQ	9394_19	HbA1c	5	MR Weighted median	0.1078	258.61	0.000469	0.00608	0.939
CPQ	9394_19	HbA1c	5	MR Penalized weighted median	0.1078	258.61	0.000469	0.00587	0.936
CPQ	9394_19	HbA1c	5	MR Egger	0.1078	258.61	-0.00119	0.00776	0.888
CPQ	9394_19	HbA1c	5	Egger-intercept	0.1078	258.61	-0.00114	0.00425	0.805
CPOX	18241_18	HbA1c	2	Primary analysis Inverse variance weighted	0.0153	83.12	0.00655	0.0129	0.612	No	0.885
CPNE1	5346_24	HbA1c	2	Primary analysis Inverse variance weighted	0.3649	3075.3	-0.00432	0.00276	0.117	No	0.432
CPN2	6415_90	HbA1c	3	Primary analysis Inverse variance weighted	0.1746	754.57	0.00175	0.00763	0.819	No	0.96
CPN2	6415_90	HbA1c	3	MR Weighted mode	0.1746	754.57	0.000656	0.00376	0.878
CPN2	6415_90	HbA1c	3	MR Weighted median	0.1746	754.57	0.000897	0.00398	0.822
CPN2	6415_90	HbA1c	3	MR Penalized weighted median	0.1746	754.57	0.000831	0.00404	0.837
CPN2	6415_90	HbA1c	3	MR Egger	0.1746	754.57	-0.0111	0.00614	0.322
CPN2	6415_90	HbA1c	3	Egger-intercept	0.1746	754.57	0.00711	0.00263	0.226
CPM	9416_77	HbA1c	1	Primary analysis Wald ratio	0.0071	76.68	0.0088	0.0192	0.647	No	0.901
CPB2	3518_54	HbA1c	4	Primary analysis Inverse variance weighted	0.2955	1122.4	0.00298	0.00431	0.489	No	0.814
CPB2	3518_54	HbA1c	4	MR Weighted mode	0.2955	1122.4	0.00342	0.0144	0.827
CPB2	3518_54	HbA1c	4	MR Weighted median	0.2955	1122.4	0.00315	0.00282	0.264
CPB2	3518_54	HbA1c	4	MR Penalized weighted median	0.2955	1122.4	0.00315	0.00295	0.286
CPB2	3518_54	HbA1c	4	MR Egger	0.2955	1122.4	0.01	0.00445	0.153
CPB2	3518_54	HbA1c	4	Egger-intercept	0.2955	1122.4	-0.00557	0.00259	0.165
CPB1	15375_49	HbA1c	1	Primary analysis Wald ratio	0.0274	301.31	0.00108	0.00971	0.912	No	0.982
CPA4	9267_2	HbA1c	2	Primary analysis Inverse variance weighted	0.6809	11421.8	0.00134	0.00381	0.725	No	0.926
COMP	8043_153	HbA1c	2	Primary analysis Inverse variance weighted	0.0209	114.06	0.0461	0.0114	5.31e-05	No	0.00144
COLGALT1	5638_23	HbA1c	1	Primary analysis Wald ratio	0.0166	180.47	-0.00159	0.0126	0.9	No	0.979
COLEC12	5457_5	HbA1c	1	Primary analysis Wald ratio	0.0058	62.69	0.00962	0.0211	0.649	No	0.901
COLEC11	4430_44	HbA1c	4	Primary analysis Inverse variance weighted	0.2738	1008.94	0.000642	0.00451	0.887	No	0.976
COLEC11	4430_44	HbA1c	4	MR Weighted mode	0.2738	1008.94	0.0034	0.00358	0.413
COLEC11	4430_44	HbA1c	4	MR Weighted median	0.2738	1008.94	0.00206	0.0033	0.531
COLEC11	4430_44	HbA1c	4	MR Penalized weighted median	0.2738	1008.94	0.00224	0.00321	0.485
COLEC11	4430_44	HbA1c	4	MR Egger	0.2738	1008.94	0.00611	0.00931	0.579
COLEC11	4430_44	HbA1c	4	Egger-intercept	0.2738	1008.94	-0.00393	0.00566	0.56
COLEC10	6558_5	HbA1c	1	Primary analysis Wald ratio	0.0057	61.48	0.0242	0.0203	0.233	No	0.612
COL9A1	15466_30	HbA1c	1	Primary analysis Wald ratio	0.0144	156.14	0.000503	0.0139	0.971	No	0.994
COL6A3	11196_31	HbA1c	1	Primary analysis Wald ratio	0.0071	76.91	-0.00944	0.0195	0.628	No	0.892
COL6A3	10511_10	HbA1c	1	Primary analysis Wald ratio	0.0074	79.27	-0.0128	0.0192	0.504	No	0.824
COL6A2	16753_46	HbA1c	4	Primary analysis Inverse variance weighted	0.0727	209.64	-0.00882	0.00604	0.144	No	0.477
COL6A2	16753_46	HbA1c	4	MR Weighted mode	0.0727	209.64	-0.00699	0.00753	0.422
COL6A2	16753_46	HbA1c	4	MR Weighted median	0.0727	209.64	-0.00738	0.00665	0.267
COL6A2	16753_46	HbA1c	4	MR Penalized weighted median	0.0727	209.64	-0.00738	0.00679	0.277
COL6A2	16753_46	HbA1c	4	MR Egger	0.0727	209.64	-0.00669	0.0155	0.707
COL6A2	16753_46	HbA1c	4	Egger-intercept	0.0727	209.64	-0.000748	0.00501	0.895
COL6A1	16828_8	HbA1c	2	Primary analysis Inverse variance weighted	0.697	12313.1	0.00133	0.00273	0.626	No	0.892
COL4A3BP	13950_9	HbA1c	1	Primary analysis Wald ratio	0.008	86.34	-0.0425	0.0187	0.0232	No	0.169
COL4A3BP	13535_2	HbA1c	1	Primary analysis Wald ratio	0.0056	60.36	-0.0507	0.0223	0.0232	No	0.169
COL2A1	18875_125	HbA1c	3	Primary analysis Inverse variance weighted	0.4257	2644.51	-0.0204	0.0382	0.593	No	0.876
COL2A1	18875_125	HbA1c	3	MR Weighted mode	0.4257	2644.51	-0.0258	0.00253	0.00947
COL2A1	18875_125	HbA1c	3	MR Weighted median	0.4257	2644.51	-0.0272	0.00265	8.56e-25
COL2A1	18875_125	HbA1c	3	MR Penalized weighted median	0.4257	2644.51	-0.0198	0.00259	2.31e-14
COL2A1	18875_125	HbA1c	3	MR Egger	0.4257	2644.51	-0.0603	0.0896	0.623
COL2A1	18875_125	HbA1c	3	Egger-intercept	0.4257	2644.51	0.0256	0.0487	0.692
COL18A1	2201_17	HbA1c	5	Primary analysis Inverse variance weighted	0.1704	439.64	-0.0125	0.00521	0.0164	No	0.133
COL18A1	2201_17	HbA1c	5	MR Weighted mode	0.1704	439.64	-0.0187	0.00547	0.0266
COL18A1	2201_17	HbA1c	5	MR Weighted median	0.1704	439.64	-0.0184	0.00528	0.000512
COL18A1	2201_17	HbA1c	5	MR Penalized weighted median	0.1704	439.64	-0.0186	0.00501	0.000203
COL18A1	2201_17	HbA1c	5	MR Egger	0.1704	439.64	-0.0159	0.0107	0.235
COL18A1	2201_17	HbA1c	5	Egger-intercept	0.1704	439.64	0.00182	0.0048	0.73
COL15A1	8974_172	HbA1c	3	Primary analysis Inverse variance weighted	0.0609	231.26	-0.0152	0.0115	0.189	No	0.552
COL15A1	8974_172	HbA1c	3	MR Weighted mode	0.0609	231.26	-0.00453	0.0127	0.756
COL15A1	8974_172	HbA1c	3	MR Weighted median	0.0609	231.26	-0.0105	0.00939	0.263
COL15A1	8974_172	HbA1c	3	MR Penalized weighted median	0.0609	231.26	-0.00655	0.00865	0.449
COL15A1	8974_172	HbA1c	3	MR Egger	0.0609	231.26	-0.0188	0.0945	0.875
COL15A1	8974_172	HbA1c	3	Egger-intercept	0.0609	231.26	0.000847	0.022	0.975
COL11A2	11278_4	HbA1c	1	Primary analysis Wald ratio	0.0235	258.04	-0.0173	0.0107	0.107	No	0.412
COL10A1	15653_9	HbA1c	3	Primary analysis Inverse variance weighted	0.0634	241.64	0.00195	0.00672	0.771	No	0.943
COL10A1	15653_9	HbA1c	3	MR Weighted mode	0.0634	241.64	0.00258	0.006	0.709
COL10A1	15653_9	HbA1c	3	MR Weighted median	0.0634	241.64	0.00253	0.00636	0.691
COL10A1	15653_9	HbA1c	3	MR Penalized weighted median	0.0634	241.64	0.00253	0.00639	0.692
COL10A1	15653_9	HbA1c	3	MR Egger	0.0634	241.64	0.0238	0.0185	0.422
COL10A1	15653_9	HbA1c	3	Egger-intercept	0.0634	241.64	-0.00838	0.0067	0.429
COCH	7227_75	HbA1c	4	Primary analysis Inverse variance weighted	0.1055	315.43	-0.0129	0.00632	0.0407	No	0.236
COCH	7227_75	HbA1c	4	MR Weighted mode	0.1055	315.43	-0.00663	0.00685	0.404
COCH	7227_75	HbA1c	4	MR Weighted median	0.1055	315.43	-0.0094	0.00645	0.145
COCH	7227_75	HbA1c	4	MR Penalized weighted median	0.1055	315.43	-0.0094	0.00677	0.165
COCH	7227_75	HbA1c	4	MR Egger	0.1055	315.43	0.00279	0.0113	0.827
COCH	7227_75	HbA1c	4	Egger-intercept	0.1055	315.43	-0.00641	0.00407	0.256
CNTNAP2	6965_19	HbA1c	3	Primary analysis Inverse variance weighted	0.1379	570.9	-0.00687	0.00434	0.114	No	0.425
CNTNAP2	6965_19	HbA1c	3	MR Weighted mode	0.1379	570.9	-0.00639	0.00442	0.285
CNTNAP2	6965_19	HbA1c	3	MR Weighted median	0.1379	570.9	-0.0064	0.00458	0.162
CNTNAP2	6965_19	HbA1c	3	MR Penalized weighted median	0.1379	570.9	-0.0064	0.00407	0.116
CNTNAP2	6965_19	HbA1c	3	MR Egger	0.1379	570.9	-0.00729	0.00828	0.54
CNTNAP2	6965_19	HbA1c	3	Egger-intercept	0.1379	570.9	0.000191	0.00316	0.962
CNTN5	3299_29	HbA1c	5	Primary analysis Inverse variance weighted	0.0997	237.13	0.00558	0.00518	0.281	No	0.668
CNTN5	3299_29	HbA1c	5	MR Weighted mode	0.0997	237.13	0.00994	0.00666	0.21
CNTN5	3299_29	HbA1c	5	MR Weighted median	0.0997	237.13	0.00942	0.00591	0.111
CNTN5	3299_29	HbA1c	5	MR Penalized weighted median	0.0997	237.13	0.00944	0.00575	0.101
CNTN5	3299_29	HbA1c	5	MR Egger	0.0997	237.13	0.00621	0.00845	0.516
CNTN5	3299_29	HbA1c	5	Egger-intercept	0.0997	237.13	-0.000228	0.0023	0.927
CNTN4	3298_52	HbA1c	6	Primary analysis Inverse variance weighted	0.1085	217.04	0.00553	0.0049	0.259	No	0.646
CNTN4	3298_52	HbA1c	6	MR Weighted mode	0.1085	217.04	0.00218	0.00714	0.773
CNTN4	3298_52	HbA1c	6	MR Weighted median	0.1085	217.04	0.00262	0.00603	0.664
CNTN4	3298_52	HbA1c	6	MR Penalized weighted median	0.1085	217.04	0.00262	0.00615	0.67
CNTN4	3298_52	HbA1c	6	MR Egger	0.1085	217.04	-0.00206	0.0108	0.857
CNTN4	3298_52	HbA1c	6	Egger-intercept	0.1085	217.04	0.00205	0.00259	0.473
CNTN2	3296_92	HbA1c	3	Primary analysis Inverse variance weighted	0.2972	1509.19	-0.011	0.00726	0.129	No	0.449
CNTN2	3296_92	HbA1c	3	MR Weighted mode	0.2972	1509.19	-0.00929	0.00411	0.152
CNTN2	3296_92	HbA1c	3	MR Weighted median	0.2972	1509.19	-0.00962	0.00354	0.00652
CNTN2	3296_92	HbA1c	3	MR Penalized weighted median	0.2972	1509.19	-0.00768	0.00328	0.019
CNTN2	3296_92	HbA1c	3	MR Egger	0.2972	1509.19	-0.002	0.0233	0.945
CNTN2	3296_92	HbA1c	3	Egger-intercept	0.2972	1509.19	-0.00588	0.0139	0.745
CNTN1	2974_61	HbA1c	2	Primary analysis Inverse variance weighted	0.0269	147.8	-0.00365	0.00994	0.713	No	0.922
CNTFR	14101_2	HbA1c	2	Primary analysis Inverse variance weighted	0.0289	159.53	-0.0105	0.00996	0.291	No	0.677
CNRIP1	18218_48	HbA1c	2	Primary analysis Inverse variance weighted	0.1061	635.15	0.00815	0.00535	0.127	No	0.447
CNPY3	17327_3	HbA1c	2	Primary analysis Inverse variance weighted	0.0641	366.58	0.00362	0.00643	0.573	No	0.865
CNP	6609_22	HbA1c	1	Primary analysis Wald ratio	0.0043	46.49	0.0242	0.0246	0.327	No	0.71
CNN1	15566_10	HbA1c	1	Primary analysis Wald ratio	0.0135	146.53	-0.00736	0.0144	0.609	No	0.884
CNDP1	5456_59	HbA1c	5	Primary analysis Inverse variance weighted	0.1422	354.72	0.0104	0.00457	0.0226	No	0.167
CNDP1	5456_59	HbA1c	5	MR Weighted mode	0.1422	354.72	0.00925	0.00556	0.171
CNDP1	5456_59	HbA1c	5	MR Weighted median	0.1422	354.72	0.00983	0.00529	0.0631
CNDP1	5456_59	HbA1c	5	MR Penalized weighted median	0.1422	354.72	0.00983	0.00528	0.0629
CNDP1	5456_59	HbA1c	5	MR Egger	0.1422	354.72	0.00346	0.0127	0.803
CNDP1	5456_59	HbA1c	5	Egger-intercept	0.1422	354.72	0.00215	0.0036	0.593
CMBL	19115_13	HbA1c	2	Primary analysis Inverse variance weighted	0.0161	87.34	-0.00904	0.0129	0.483	No	0.81
CLSTN2	18882_7	HbA1c	5	Primary analysis Inverse variance weighted	0.0769	178.36	-0.00047	0.00586	0.936	No	0.987
CLSTN2	18882_7	HbA1c	5	MR Weighted mode	0.0769	178.36	-0.00172	0.00803	0.841
CLSTN2	18882_7	HbA1c	5	MR Weighted median	0.0769	178.36	-0.00196	0.00685	0.775
CLSTN2	18882_7	HbA1c	5	MR Penalized weighted median	0.0769	178.36	-0.00196	0.00685	0.775
CLSTN2	18882_7	HbA1c	5	MR Egger	0.0769	178.36	-0.00501	0.0136	0.737
CLSTN2	18882_7	HbA1c	5	Egger-intercept	0.0769	178.36	0.00114	0.0031	0.737
CLSTN1	15521_4	HbA1c	1	Primary analysis Wald ratio	0.0176	191.77	0.00104	0.0124	0.933	No	0.986
CLPS	5749_53	HbA1c	6	Primary analysis Inverse variance weighted	0.1592	337.76	0.00714	0.00477	0.135	No	0.458
CLPS	5749_53	HbA1c	6	MR Weighted mode	0.1592	337.76	0.00763	0.00459	0.157
CLPS	5749_53	HbA1c	6	MR Weighted median	0.1592	337.76	0.0105	0.00514	0.0419
CLPS	5749_53	HbA1c	6	MR Penalized weighted median	0.1592	337.76	0.0105	0.0047	0.0262
CLPS	5749_53	HbA1c	6	MR Egger	0.1592	337.76	-0.014	0.0387	0.736
CLPS	5749_53	HbA1c	6	Egger-intercept	0.1592	337.76	0.00853	0.0155	0.611
CLN5	8874_53	HbA1c	2	Primary analysis Inverse variance weighted	0.0478	268.85	-0.0146	0.0128	0.255	No	0.64
CLMP	10440_26	HbA1c	1	Primary analysis Wald ratio	0.0225	246.66	-0.0352	0.0109	0.00123	No	0.0204
CLIC5	12475_48	HbA1c	1	Primary analysis Wald ratio	0.0636	726.61	-0.00331	0.00635	0.602	No	0.88
CLEC4C	9094_5	HbA1c	2	Primary analysis Inverse variance weighted	0.1915	1267.4	-0.00358	0.00429	0.404	No	0.764
CLEC3B	5701_81	HbA1c	3	Primary analysis Inverse variance weighted	0.0354	130.81	0.0109	0.00865	0.207	No	0.58
CLEC3B	5701_81	HbA1c	3	MR Weighted mode	0.0354	130.81	0.0123	0.0105	0.362
CLEC3B	5701_81	HbA1c	3	MR Weighted median	0.0354	130.81	0.012	0.00878	0.171
CLEC3B	5701_81	HbA1c	3	MR Penalized weighted median	0.0354	130.81	0.012	0.00901	0.183
CLEC3B	5701_81	HbA1c	3	MR Egger	0.0354	130.81	-0.00483	0.0481	0.936
CLEC3B	5701_81	HbA1c	3	Egger-intercept	0.0354	130.81	0.00398	0.012	0.796
CLEC1B	4332_6	HbA1c	1	Primary analysis Wald ratio	0.0166	181.14	-0.0158	0.0126	0.209	No	0.583
CLEC12A	11187_11	HbA1c	5	Primary analysis Inverse variance weighted	0.8373	11013.1	0.00263	0.00179	0.141	No	0.47
CLEC12A	11187_11	HbA1c	5	MR Weighted mode	0.8373	11013.1	0.00183	0.00186	0.382
CLEC12A	11187_11	HbA1c	5	MR Weighted median	0.8373	11013.1	0.00196	0.00184	0.288
CLEC12A	11187_11	HbA1c	5	MR Penalized weighted median	0.8373	11013.1	0.00196	0.00182	0.281
CLEC12A	11187_11	HbA1c	5	MR Egger	0.8373	11013.1	3.73e-06	0.00339	0.999
CLEC12A	11187_11	HbA1c	5	Egger-intercept	0.8373	11013.1	0.00246	0.00269	0.429
CLEC11A	4500_50	HbA1c	2	Primary analysis Inverse variance weighted	0.0942	556.78	-0.00819	0.00595	0.169	No	0.519
CLEC11A	2966_65	HbA1c	3	Primary analysis Inverse variance weighted	0.0831	323.24	-0.00702	0.00737	0.341	No	0.719
CLEC11A	2966_65	HbA1c	3	MR Weighted mode	0.0831	323.24	-0.0105	0.00663	0.253
CLEC11A	2966_65	HbA1c	3	MR Weighted median	0.0831	323.24	-0.00812	0.00601	0.177
CLEC11A	2966_65	HbA1c	3	MR Penalized weighted median	0.0831	323.24	-0.00812	0.00607	0.181
CLEC11A	2966_65	HbA1c	3	MR Egger	0.0831	323.24	-0.0147	0.00752	0.302
CLEC11A	2966_65	HbA1c	3	Egger-intercept	0.0831	323.24	0.00471	0.00294	0.355
CKMT2	18197_97	HbA1c	1	Primary analysis Wald ratio	0.0103	111.6	-0.0274	0.0163	0.093	No	0.382
CKMT1A|CKMT1B	15542_19	HbA1c	1	Primary analysis Wald ratio	0.0068	73.78	0.105	0.0197	1.07e-07	Yes	5.1e-06
CKM|CKB	3714_49	HbA1c	1	Primary analysis Wald ratio	0.0187	204.21	-0.0126	0.0118	0.287	No	0.674
CHST9	11646_4	HbA1c	2	Primary analysis Inverse variance weighted	0.0232	127.15	-0.0121	0.0107	0.259	No	0.646
CHST4	18876_77	HbA1c	1	Primary analysis Wald ratio	0.0111	119.91	-0.0174	0.0155	0.263	No	0.649
CHST15	4469_78	HbA1c	1	Primary analysis Wald ratio	0.0096	103.84	-0.00589	0.0167	0.724	No	0.925
CHST12	6626_81	HbA1c	1	Primary analysis Wald ratio	0.0148	160.52	0.00411	0.0135	0.76	No	0.939
CHST11	7779_86	HbA1c	4	Primary analysis Inverse variance weighted	0.1042	311.23	0.011	0.00514	0.0318	No	0.208
CHST11	7779_86	HbA1c	4	MR Weighted mode	0.1042	311.23	0.0107	0.006	0.172
CHST11	7779_86	HbA1c	4	MR Weighted median	0.1042	311.23	0.012	0.0056	0.0327
CHST11	7779_86	HbA1c	4	MR Penalized weighted median	0.1042	311.23	0.012	0.00563	0.0337
CHST11	7779_86	HbA1c	4	MR Egger	0.1042	311.23	0.0196	0.0182	0.395
CHST11	7779_86	HbA1c	4	Egger-intercept	0.1042	311.23	-0.00275	0.0056	0.672
CHRDL2	6086_15	HbA1c	2	Primary analysis Inverse variance weighted	0.0412	230.2	0.0212	0.0142	0.137	No	0.462
CHMP3	12508_9	HbA1c	1	Primary analysis Wald ratio	0.0055	59.63	-0.0201	0.0218	0.355	No	0.73
CHMP2B	17350_13	HbA1c	1	Primary analysis Wald ratio	0.0579	658.2	-0.00854	0.00675	0.206	No	0.579
CHL1	8958_51	HbA1c	3	Primary analysis Inverse variance weighted	0.1026	407.92	-0.000263	0.00507	0.959	No	0.99
CHL1	8958_51	HbA1c	3	MR Weighted mode	0.1026	407.92	-0.00583	0.00929	0.594
CHL1	8958_51	HbA1c	3	MR Weighted median	0.1026	407.92	-0.00516	0.00605	0.394
CHL1	8958_51	HbA1c	3	MR Penalized weighted median	0.1026	407.92	-0.00516	0.00618	0.404
CHL1	8958_51	HbA1c	3	MR Egger	0.1026	407.92	0.0278	0.0239	0.451
CHL1	8958_51	HbA1c	3	Egger-intercept	0.1026	407.92	-0.0109	0.00903	0.441
CHKB	7761_125	HbA1c	1	Primary analysis Wald ratio	0.0053	56.95	-0.0402	0.0228	0.0786	No	0.348
CHIT1	3600_2	HbA1c	5	Primary analysis Inverse variance weighted	0.5346	2458.7	0.00284	0.00402	0.48	No	0.807
CHIT1	3600_2	HbA1c	5	MR Weighted mode	0.5346	2458.7	0.00144	0.00227	0.561
CHIT1	3600_2	HbA1c	5	MR Weighted median	0.5346	2458.7	0.00165	0.0024	0.492
CHIT1	3600_2	HbA1c	5	MR Penalized weighted median	0.5346	2458.7	0.00152	0.00251	0.546
CHIT1	3600_2	HbA1c	5	MR Egger	0.5346	2458.7	-0.00629	0.00501	0.298
CHIT1	3600_2	HbA1c	5	Egger-intercept	0.5346	2458.7	0.00725	0.00327	0.113
CHI3L1	11104_13	HbA1c	2	Primary analysis Inverse variance weighted	0.0118	63.85	0.0017	0.0153	0.911	No	0.982
CHGA	8476_11	HbA1c	2	Primary analysis Inverse variance weighted	0.0287	158.33	0.00193	0.0216	0.929	No	0.985
CHCHD10	11270_17	HbA1c	1	Primary analysis Wald ratio	0.0078	84.27	0.0131	0.0184	0.475	No	0.804
CHAD	13460_4	HbA1c	1	Primary analysis Wald ratio	0.006	64.98	-0.0427	0.0208	0.0404	No	0.236
CGA|LHB	2953_31	HbA1c	1	Primary analysis Wald ratio	0.0528	596.97	0.0054	0.00719	0.453	No	0.79
CGA|FSHB	3032_11	HbA1c	1	Primary analysis Wald ratio	0.007	75.03	0.0441	0.0194	0.0229	No	0.168
CGA|CGB|CGB5|CGB7|CGB8|CGB3	4914_10	HbA1c	1	Primary analysis Wald ratio	0.1251	1531.28	-0.00352	0.00466	0.45	No	0.789
CFI	2567_5	HbA1c	1	Primary analysis Wald ratio	0.0342	379.27	-0.0091	0.00887	0.305	No	0.69
CFHR5	16055_3	HbA1c	4	Primary analysis Inverse variance weighted	0.1582	502.99	0.00728	0.00585	0.214	No	0.587
CFHR5	16055_3	HbA1c	4	MR Weighted mode	0.1582	502.99	0.00427	0.00632	0.548
CFHR5	16055_3	HbA1c	4	MR Weighted median	0.1582	502.99	0.0066	0.00543	0.224
CFHR5	16055_3	HbA1c	4	MR Penalized weighted median	0.1582	502.99	0.0066	0.0055	0.23
CFHR5	16055_3	HbA1c	4	MR Egger	0.1582	502.99	-0.00198	0.00684	0.799
CFHR5	16055_3	HbA1c	4	Egger-intercept	0.1582	502.99	0.00597	0.00335	0.216
CFHR4	6471_53	HbA1c	7	Primary analysis Inverse variance weighted	0.6445	2771.61	0.00388	0.00204	0.0572	No	0.29
CFHR4	6471_53	HbA1c	7	MR Weighted mode	0.6445	2771.61	0.00546	0.00268	0.0876
CFHR4	6471_53	HbA1c	7	MR Weighted median	0.6445	2771.61	0.00488	0.0026	0.0608
CFHR4	6471_53	HbA1c	7	MR Penalized weighted median	0.6445	2771.61	0.00488	0.00258	0.0583
CFHR4	6471_53	HbA1c	7	MR Egger	0.6445	2771.61	0.00778	0.0183	0.689
CFHR4	6471_53	HbA1c	7	Egger-intercept	0.6445	2771.61	-0.00324	0.0151	0.839
CFHR2	15584_9	HbA1c	6	Primary analysis Inverse variance weighted	0.6077	2763.2	0.00242	0.00236	0.306	No	0.691
CFHR2	15584_9	HbA1c	6	MR Weighted mode	0.6077	2763.2	0.00496	0.00239	0.0927
CFHR2	15584_9	HbA1c	6	MR Weighted median	0.6077	2763.2	0.00291	0.00241	0.227
CFHR2	15584_9	HbA1c	6	MR Penalized weighted median	0.6077	2763.2	0.00291	0.00249	0.242
CFHR2	15584_9	HbA1c	6	MR Egger	0.6077	2763.2	0.00378	0.0039	0.387
CFHR2	15584_9	HbA1c	6	Egger-intercept	0.6077	2763.2	-0.00141	0.00302	0.666
CFHR1	15468_14	HbA1c	2	Primary analysis Inverse variance weighted	0.2823	2105.18	-0.00381	0.00695	0.584	No	0.872
CFH	4159_130	HbA1c	2	Primary analysis Inverse variance weighted	0.0944	557.9	0.00561	0.00594	0.345	No	0.721
CFD	2946_52	HbA1c	3	Primary analysis Inverse variance weighted	0.0199	72.57	-0.0134	0.0121	0.268	No	0.655
CFD	2946_52	HbA1c	3	MR Weighted mode	0.0199	72.57	-0.0292	0.0166	0.221
CFD	2946_52	HbA1c	3	MR Weighted median	0.0199	72.57	-0.00939	0.0138	0.495
CFD	2946_52	HbA1c	3	MR Penalized weighted median	0.0199	72.57	-0.00939	0.0139	0.499
CFD	2946_52	HbA1c	3	MR Egger	0.0199	72.57	-0.067	0.0508	0.413
CFD	2946_52	HbA1c	3	Egger-intercept	0.0199	72.57	0.00708	0.00651	0.474
CFB	4129_72	HbA1c	1	Primary analysis Wald ratio	0.0951	1125.6	-0.028	0.00532	1.41e-07	Yes	6.47e-06
CETN3	17410_5	HbA1c	1	Primary analysis Wald ratio	0.0125	135.41	-0.0266	0.0145	0.067	No	0.318
CELA2A	7140_1	HbA1c	1	Primary analysis Wald ratio	0.0053	57.18	-0.00855	0.021	0.684	No	0.912
CEL	9796_4	HbA1c	3	Primary analysis Inverse variance weighted	0.0513	192.81	0.00599	0.00794	0.45	No	0.789
CEL	9796_4	HbA1c	3	MR Weighted mode	0.0513	192.81	-0.00373	0.00912	0.722
CEL	9796_4	HbA1c	3	MR Weighted median	0.0513	192.81	0.00692	0.00778	0.374
CEL	9796_4	HbA1c	3	MR Penalized weighted median	0.0513	192.81	0.00692	0.00765	0.365
CEL	9796_4	HbA1c	3	MR Egger	0.0513	192.81	-0.0102	0.0133	0.585
CEL	9796_4	HbA1c	3	Egger-intercept	0.0513	192.81	0.00543	0.00378	0.387
CECR1	6077_63	HbA1c	4	Primary analysis Inverse variance weighted	0.3129	1218.73	-0.00117	0.00292	0.689	No	0.913
CECR1	6077_63	HbA1c	4	MR Weighted mode	0.3129	1218.73	-0.0014	0.00292	0.666
CECR1	6077_63	HbA1c	4	MR Weighted median	0.3129	1218.73	-0.00132	0.00303	0.662
CECR1	6077_63	HbA1c	4	MR Penalized weighted median	0.3129	1218.73	-0.00132	0.00295	0.654
CECR1	6077_63	HbA1c	4	MR Egger	0.3129	1218.73	-0.00133	0.00409	0.776
CECR1	6077_63	HbA1c	4	Egger-intercept	0.3129	1218.73	9.33e-05	0.00167	0.961
CDON	4541_49	HbA1c	2	Primary analysis Inverse variance weighted	0.1228	749.62	-0.00109	0.0048	0.82	No	0.96
CDNF	4962_52	HbA1c	1	Primary analysis Wald ratio	0.1048	1252.97	-0.00893	0.0057	0.117	No	0.432
CDKN1B	3719_2	HbA1c	1	Primary analysis Wald ratio	0.0089	95.87	-0.0239	0.0173	0.167	No	0.515
CDHR5	9962_1	HbA1c	1	Primary analysis Wald ratio	0.0055	59.59	-0.00834	0.0216	0.7	No	0.917
CDH5	2819_23	HbA1c	1	Primary analysis Wald ratio	0.0152	165.45	0.0329	0.0133	0.013	No	0.113
CDH17	16613_3	HbA1c	2	Primary analysis Inverse variance weighted	0.029	159.92	-0.000972	0.00951	0.919	No	0.984
CDCP1	16818_200	HbA1c	2	Primary analysis Inverse variance weighted	0.0304	167.84	-0.00837	0.00941	0.374	No	0.743
CD8A	15462_28	HbA1c	2	Primary analysis Inverse variance weighted	0.0484	272.17	-0.00443	0.00739	0.549	No	0.851
CD72	7009_8	HbA1c	1	Primary analysis Wald ratio	0.0145	157.94	-0.0361	0.0135	0.00732	No	0.0771
CD7	12008_3	HbA1c	1	Primary analysis Wald ratio	0.0496	559.26	0.0228	0.0072	0.00156	No	0.0246
CD68	18922_27	HbA1c	1	Primary analysis Wald ratio	0.0042	45.47	-0.0149	0.0248	0.548	No	0.85
CD5L	3293_2	HbA1c	2	Primary analysis Inverse variance weighted	0.0866	507.69	0.00462	0.00563	0.412	No	0.768
CD59	11514_196	HbA1c	1	Primary analysis Wald ratio	0.0107	115.57	0.00154	0.0156	0.922	No	0.985
CD58	10938_13	HbA1c	2	Primary analysis Inverse variance weighted	0.0869	509.47	0.00222	0.00613	0.718	No	0.924
CD55	5069_9	HbA1c	1	Primary analysis Wald ratio	0.1064	1274.32	-0.00464	0.00502	0.355	No	0.73
CD48	3292_75	HbA1c	2	Primary analysis Inverse variance weighted	0.0362	201.11	-0.00852	0.0125	0.495	No	0.819
CD46	17682_1	HbA1c	1	Primary analysis Wald ratio	0.0776	900.3	-0.0227	0.00583	9.77e-05	No	0.00245
CD36	2973_15	HbA1c	2	Primary analysis Inverse variance weighted	0.0775	449.89	0.0296	0.0141	0.0363	No	0.222
CD33	3166_92	HbA1c	4	Primary analysis Inverse variance weighted	0.4594	2274.23	0.0288	0.00438	5.17e-11	Yes	4.56e-09
CD33	3166_92	HbA1c	4	MR Weighted mode	0.4594	2274.23	0.0279	0.00273	0.00201
CD33	3166_92	HbA1c	4	MR Weighted median	0.4594	2274.23	0.0282	0.00259	9.07e-28
CD33	3166_92	HbA1c	4	MR Penalized weighted median	0.4594	2274.23	0.027	0.00252	8.8e-27
CD33	3166_92	HbA1c	4	MR Egger	0.4594	2274.23	0.0387	0.0117	0.0801
CD33	3166_92	HbA1c	4	Egger-intercept	0.4594	2274.23	-0.0087	0.00942	0.453
CD300C	5066_134	HbA1c	2	Primary analysis Inverse variance weighted	0.0591	336.38	0.00708	0.0169	0.676	No	0.909
CD300A	5630_48	HbA1c	3	Primary analysis Inverse variance weighted	0.1343	553.67	0.00644	0.00781	0.41	No	0.767
CD300A	5630_48	HbA1c	3	MR Weighted mode	0.1343	553.67	0.00464	0.00462	0.421
CD300A	5630_48	HbA1c	3	MR Weighted median	0.1343	553.67	0.00518	0.00451	0.251
CD300A	5630_48	HbA1c	3	MR Penalized weighted median	0.1343	553.67	0.00507	0.00455	0.265
CD300A	5630_48	HbA1c	3	MR Egger	0.1343	553.67	-0.0159	0.01	0.357
CD300A	5630_48	HbA1c	3	Egger-intercept	0.1343	553.67	0.0121	0.00487	0.243
CD274	5060_62	HbA1c	2	Primary analysis Inverse variance weighted	0.0423	236.27	0.013	0.00794	0.102	No	0.403
CD209	3029_52	HbA1c	2	Primary analysis Inverse variance weighted	0.0978	580.3	-0.00877	0.0053	0.0981	No	0.394
CD200R1	5103_30	HbA1c	2	Primary analysis Inverse variance weighted	0.0357	197.95	-0.00156	0.00866	0.857	No	0.969
CD200	5112_73	HbA1c	2	Primary analysis Inverse variance weighted	0.0136	73.79	0.008	0.014	0.568	No	0.863
CD177	13116_25	HbA1c	10	Primary analysis Inverse variance weighted	0.5159	1140.08	-0.00351	0.00312	0.262	No	0.648
CD177	13116_25	HbA1c	10	MR Weighted mode	0.5159	1140.08	-0.00397	0.0034	0.273
CD177	13116_25	HbA1c	10	MR Weighted median	0.5159	1140.08	-0.00382	0.00296	0.198
CD177	13116_25	HbA1c	10	MR Penalized weighted median	0.5159	1140.08	-0.00393	0.00307	0.201
CD177	13116_25	HbA1c	10	MR Egger	0.5159	1140.08	-0.00603	0.00851	0.499
CD177	13116_25	HbA1c	10	Egger-intercept	0.5159	1140.08	0.00158	0.00492	0.757
CD163	5028_59	HbA1c	1	Primary analysis Wald ratio	0.0043	46.11	0.0027	0.0257	0.916	No	0.983
CD14	8969_49	HbA1c	2	Primary analysis Inverse variance weighted	0.0425	237.31	0.00389	0.00935	0.678	No	0.909
CD14	16914_104	HbA1c	2	Primary analysis Inverse variance weighted	0.0258	141.78	0.00538	0.0121	0.655	No	0.904
CD109	3290_50	HbA1c	4	Primary analysis Inverse variance weighted	0.1054	315.19	0.00406	0.00515	0.43	No	0.777
CD109	3290_50	HbA1c	4	MR Weighted mode	0.1054	315.19	0.00283	0.00581	0.66
CD109	3290_50	HbA1c	4	MR Weighted median	0.1054	315.19	0.00286	0.0055	0.603
CD109	3290_50	HbA1c	4	MR Penalized weighted median	0.1054	315.19	0.00286	0.00542	0.597
CD109	3290_50	HbA1c	4	MR Egger	0.1054	315.19	-0.00518	0.0116	0.699
CD109	3290_50	HbA1c	4	Egger-intercept	0.1054	315.19	0.00734	0.00828	0.469
CCS	13068_139	HbA1c	1	Primary analysis Wald ratio	0.0146	158.59	0.0487	0.0135	0.000313	No	0.00668
CCNH	9848_22	HbA1c	1	Primary analysis Wald ratio	0.0086	92.94	-0.0303	0.0174	0.0827	No	0.358
CCM2	12347_29	HbA1c	1	Primary analysis Wald ratio	0.0072	77.81	0.0185	0.0192	0.334	No	0.716
CCL8	13748_4	HbA1c	4	Primary analysis Inverse variance weighted	0.4581	2262.34	0.00131	0.00332	0.694	No	0.913
CCL8	13748_4	HbA1c	4	MR Weighted mode	0.4581	2262.34	0.000102	0.0026	0.971
CCL8	13748_4	HbA1c	4	MR Weighted median	0.4581	2262.34	0.000112	0.00254	0.965
CCL8	13748_4	HbA1c	4	MR Penalized weighted median	0.4581	2262.34	9.99e-05	0.00253	0.969
CCL8	13748_4	HbA1c	4	MR Egger	0.4581	2262.34	-0.000897	0.00554	0.886
CCL8	13748_4	HbA1c	4	Egger-intercept	0.4581	2262.34	0.00243	0.00446	0.641
CCL7	4886_3	HbA1c	4	Primary analysis Inverse variance weighted	0.3449	1409.01	0.00105	0.00388	0.787	No	0.949
CCL7	4886_3	HbA1c	4	MR Weighted mode	0.3449	1409.01	0.000125	0.00299	0.969
CCL7	4886_3	HbA1c	4	MR Weighted median	0.3449	1409.01	0.000163	0.00286	0.955
CCL7	4886_3	HbA1c	4	MR Penalized weighted median	0.3449	1409.01	0.000163	0.00287	0.955
CCL7	4886_3	HbA1c	4	MR Egger	0.3449	1409.01	-0.00173	0.00824	0.853
CCL7	4886_3	HbA1c	4	Egger-intercept	0.3449	1409.01	0.00225	0.00556	0.725
CCL5	5480_49	HbA1c	1	Primary analysis Wald ratio	0.0223	244.46	-0.00047	0.0109	0.965	No	0.992
CCL4L2|CCL4L1	2781_63	HbA1c	3	Primary analysis Inverse variance weighted	0.0406	151.01	0.00932	0.00832	0.263	No	0.649
CCL4L2|CCL4L1	2781_63	HbA1c	3	MR Weighted mode	0.0406	151.01	0.0104	0.0113	0.455
CCL4L2|CCL4L1	2781_63	HbA1c	3	MR Weighted median	0.0406	151.01	0.01	0.00931	0.283
CCL4L2|CCL4L1	2781_63	HbA1c	3	MR Penalized weighted median	0.0406	151.01	0.01	0.00917	0.275
CCL4L2|CCL4L1	2781_63	HbA1c	3	MR Egger	0.0406	151.01	-0.0102	0.0264	0.765
CCL4L2|CCL4L1	2781_63	HbA1c	3	Egger-intercept	0.0406	151.01	0.005	0.00641	0.579
CCL3	3040_59	HbA1c	3	Primary analysis Inverse variance weighted	0.1405	583.24	0.00266	0.00604	0.66	No	0.906
CCL3	3040_59	HbA1c	3	MR Weighted mode	0.1405	583.24	0.00277	0.0046	0.608
CCL3	3040_59	HbA1c	3	MR Weighted median	0.1405	583.24	0.00234	0.00457	0.608
CCL3	3040_59	HbA1c	3	MR Penalized weighted median	0.1405	583.24	0.00234	0.00471	0.618
CCL3	3040_59	HbA1c	3	MR Egger	0.1405	583.24	-0.00138	0.0119	0.926
CCL3	3040_59	HbA1c	3	Egger-intercept	0.1405	583.24	0.00235	0.00523	0.731
CCL25	2705_5	HbA1c	3	Primary analysis Inverse variance weighted	0.2837	1413.33	0.00467	0.00304	0.124	No	0.443
CCL25	2705_5	HbA1c	3	MR Weighted mode	0.2837	1413.33	0.00331	0.00379	0.475
CCL25	2705_5	HbA1c	3	MR Weighted median	0.2837	1413.33	0.00448	0.0031	0.148
CCL25	2705_5	HbA1c	3	MR Penalized weighted median	0.2837	1413.33	0.00448	0.00301	0.137
CCL25	2705_5	HbA1c	3	MR Egger	0.2837	1413.33	0.000793	0.0053	0.905
CCL25	2705_5	HbA1c	3	Egger-intercept	0.2837	1413.33	0.00266	0.00298	0.537
CCL23	3028_36	HbA1c	4	Primary analysis Inverse variance weighted	0.1742	564.27	-0.00968	0.00564	0.0864	No	0.367
CCL23	3028_36	HbA1c	4	MR Weighted mode	0.1742	564.27	-0.00736	0.00382	0.15
CCL23	3028_36	HbA1c	4	MR Weighted median	0.1742	564.27	-0.00716	0.00408	0.0794
CCL23	3028_36	HbA1c	4	MR Penalized weighted median	0.1742	564.27	-0.00716	0.00415	0.0844
CCL23	3028_36	HbA1c	4	MR Egger	0.1742	564.27	-0.0146	0.0108	0.309
CCL23	3028_36	HbA1c	4	Egger-intercept	0.1742	564.27	0.00233	0.0041	0.628
CCL23	2913_1	HbA1c	5	Primary analysis Inverse variance weighted	0.1493	375.75	-0.00957	0.00422	0.0234	No	0.17
CCL23	2913_1	HbA1c	5	MR Weighted mode	0.1493	375.75	-0.01	0.00452	0.0909
CCL23	2913_1	HbA1c	5	MR Weighted median	0.1493	375.75	-0.00894	0.00489	0.0676
CCL23	2913_1	HbA1c	5	MR Penalized weighted median	0.1493	375.75	-0.00894	0.00483	0.0642
CCL23	2913_1	HbA1c	5	MR Egger	0.1493	375.75	-0.0183	0.00902	0.135
CCL23	2913_1	HbA1c	5	Egger-intercept	0.1493	375.75	0.00347	0.00315	0.352
CCL22	3508_78	HbA1c	3	Primary analysis Inverse variance weighted	0.042	156.58	-0.0108	0.0122	0.374	No	0.743
CCL22	3508_78	HbA1c	3	MR Weighted mode	0.042	156.58	-0.017	0.0139	0.346
CCL22	3508_78	HbA1c	3	MR Weighted median	0.042	156.58	-0.0128	0.0112	0.252
CCL22	3508_78	HbA1c	3	MR Penalized weighted median	0.042	156.58	-0.0128	0.0112	0.252
CCL22	3508_78	HbA1c	3	MR Egger	0.042	156.58	-0.0356	0.0442	0.568
CCL22	3508_78	HbA1c	3	Egger-intercept	0.042	156.58	0.00642	0.0108	0.658
CCL21	2516_57	HbA1c	1	Primary analysis Wald ratio	0.0043	46	0.0517	0.0248	0.0372	No	0.225
CCL18	3044_3	HbA1c	3	Primary analysis Inverse variance weighted	0.2484	1179.44	0.00218	0.00488	0.654	No	0.904
CCL18	3044_3	HbA1c	3	MR Weighted mode	0.2484	1179.44	0.0021	0.00372	0.629
CCL18	3044_3	HbA1c	3	MR Weighted median	0.2484	1179.44	0.00182	0.00348	0.601
CCL18	3044_3	HbA1c	3	MR Penalized weighted median	0.2484	1179.44	0.00182	0.00334	0.586
CCL18	3044_3	HbA1c	3	MR Egger	0.2484	1179.44	-0.00212	0.0095	0.86
CCL18	3044_3	HbA1c	3	Egger-intercept	0.2484	1179.44	0.00323	0.00555	0.665
CCL17	3519_3	HbA1c	2	Primary analysis Inverse variance weighted	0.0402	224.15	0.0215	0.00818	0.00856	No	0.0864
CCL16	4913_78	HbA1c	2	Primary analysis Inverse variance weighted	0.354	2933.33	0.00136	0.00416	0.744	No	0.935
CCL15	18289_16	HbA1c	1	Primary analysis Wald ratio	0.3566	5934.27	0.00222	0.00265	0.402	No	0.764
CCL14	2900_53	HbA1c	3	Primary analysis Inverse variance weighted	0.256	1227.57	0.00198	0.00487	0.685	No	0.912
CCL14	2900_53	HbA1c	3	MR Weighted mode	0.256	1227.57	0.00115	0.0034	0.766
CCL14	2900_53	HbA1c	3	MR Weighted median	0.256	1227.57	0.00175	0.00329	0.594
CCL14	2900_53	HbA1c	3	MR Penalized weighted median	0.256	1227.57	0.00175	0.00326	0.591
CCL14	2900_53	HbA1c	3	MR Egger	0.256	1227.57	-0.00399	0.00472	0.553
CCL14	2900_53	HbA1c	3	Egger-intercept	0.256	1227.57	0.00561	0.00311	0.323
CCDC80	3234_23	HbA1c	1	Primary analysis Wald ratio	0.007	75.62	-0.0456	0.0195	0.0195	No	0.149
CCDC134	15300_66	HbA1c	1	Primary analysis Wald ratio	0.0117	126.6	-0.00518	0.015	0.731	No	0.929
CCDC126	6388_21	HbA1c	2	Primary analysis Inverse variance weighted	0.053	299.76	0.0188	0.00698	0.00718	No	0.0761
CCBL2	12682_5	HbA1c	1	Primary analysis Wald ratio	0.0874	1024.83	-0.0128	0.0055	0.02	No	0.152
CBR3	14091_42	HbA1c	3	Primary analysis Inverse variance weighted	0.2341	1090.36	0.00564	0.0062	0.362	No	0.734
CBR3	14091_42	HbA1c	3	MR Weighted mode	0.2341	1090.36	0.00624	0.00429	0.283
CBR3	14091_42	HbA1c	3	MR Weighted median	0.2341	1090.36	0.00595	0.00354	0.0931
CBR3	14091_42	HbA1c	3	MR Penalized weighted median	0.2341	1090.36	0.00595	0.00362	0.1
CBR3	14091_42	HbA1c	3	MR Egger	0.2341	1090.36	-0.016	0.049	0.799
CBR3	14091_42	HbA1c	3	Egger-intercept	0.2341	1090.36	0.0128	0.0286	0.732
CBR1	12381_26	HbA1c	1	Primary analysis Wald ratio	0.0563	638.23	-0.00122	0.00709	0.863	No	0.969
CBLN4	5688_65	HbA1c	6	Primary analysis Inverse variance weighted	0.0666	127.23	-0.0129	0.00671	0.0545	No	0.283
CBLN4	5688_65	HbA1c	6	MR Weighted mode	0.0666	127.23	-0.0153	0.01	0.188
CBLN4	5688_65	HbA1c	6	MR Weighted median	0.0666	127.23	-0.0141	0.00799	0.0769
CBLN4	5688_65	HbA1c	6	MR Penalized weighted median	0.0666	127.23	-0.0141	0.00822	0.0854
CBLN4	5688_65	HbA1c	6	MR Egger	0.0666	127.23	-0.0492	0.0385	0.27
CBLN4	5688_65	HbA1c	6	Egger-intercept	0.0666	127.23	0.00603	0.0063	0.393
CBLN1	9313_27	HbA1c	4	Primary analysis Inverse variance weighted	0.3189	1252.6	-0.0014	0.00383	0.714	No	0.922
CBLN1	9313_27	HbA1c	4	MR Weighted mode	0.3189	1252.6	6.35e-05	0.00305	0.985
CBLN1	9313_27	HbA1c	4	MR Weighted median	0.3189	1252.6	-0.000187	0.00291	0.949
CBLN1	9313_27	HbA1c	4	MR Penalized weighted median	0.3189	1252.6	-9.55e-05	0.00294	0.974
CBLN1	9313_27	HbA1c	4	MR Egger	0.3189	1252.6	0.00248	0.00605	0.721
CBLN1	9313_27	HbA1c	4	Egger-intercept	0.3189	1252.6	-0.00345	0.00403	0.482
CBL	12016_60	HbA1c	2	Primary analysis Inverse variance weighted	0.0248	136.38	0.0688	0.0119	8.37e-09	Yes	5.06e-07
CAT	3488_64	HbA1c	2	Primary analysis Inverse variance weighted	0.0535	302.84	-0.00568	0.0118	0.631	No	0.893
CASS4	12855_16	HbA1c	1	Primary analysis Wald ratio	0.0079	85.66	-0.0829	0.0181	4.52e-06	Yes	0.000161
CASP3	3593_72	HbA1c	2	Primary analysis Inverse variance weighted	0.0374	207.97	0.00968	0.0366	0.792	No	0.95
CARD9	11405_150	HbA1c	1	Primary analysis Wald ratio	0.0137	148.39	-0.087	0.0139	3.78e-10	Yes	2.9e-08
CAPNS1|CAPN1	2668_70	HbA1c	2	Primary analysis Inverse variance weighted	0.0412	229.99	-0.00142	0.00812	0.861	No	0.969
CAPG	4968_50	HbA1c	3	Primary analysis Inverse variance weighted	0.1132	455.47	0.00533	0.00453	0.239	No	0.62
CAPG	4968_50	HbA1c	3	MR Weighted mode	0.1132	455.47	0.011	0.00535	0.176
CAPG	4968_50	HbA1c	3	MR Weighted median	0.1132	455.47	0.0052	0.00496	0.295
CAPG	4968_50	HbA1c	3	MR Penalized weighted median	0.1132	455.47	0.0052	0.00488	0.287
CAPG	4968_50	HbA1c	3	MR Egger	0.1132	455.47	0.0139	0.00786	0.328
CAPG	4968_50	HbA1c	3	Egger-intercept	0.1132	455.47	-0.00495	0.00371	0.41
CAMKK1	18860_2	HbA1c	1	Primary analysis Wald ratio	0.0055	58.76	0.0318	0.0222	0.152	No	0.491
CALCOCO2	12534_10	HbA1c	1	Primary analysis Wald ratio	0.0063	67.72	-0.0777	0.0207	0.000171	No	0.00396
CALCB	17170_15	HbA1c	1	Primary analysis Wald ratio	0.0298	328.97	0.0221	0.00941	0.0186	No	0.145
CADM1	3326_58	HbA1c	1	Primary analysis Wald ratio	0.0125	135.16	-0.0239	0.0146	0.103	No	0.405
CACYBP	12432_23	HbA1c	1	Primary analysis Wald ratio	0.0274	301.29	-0.0291	0.0101	0.0041	No	0.0502
CACNA2D3	8885_6	HbA1c	2	Primary analysis Inverse variance weighted	0.0233	127.46	-0.00877	0.0107	0.413	No	0.768
CABLES2	7105_7	HbA1c	1	Primary analysis Wald ratio	0.0041	44.23	0.0587	0.0255	0.0212	No	0.159
CA8	11390_24	HbA1c	1	Primary analysis Wald ratio	0.0404	450.36	-0.0228	0.00808	0.00471	No	0.0561
CA6	3352_80	HbA1c	4	Primary analysis Inverse variance weighted	0.2929	1108.11	0.00337	0.00301	0.262	No	0.649
CA6	3352_80	HbA1c	4	MR Weighted mode	0.2929	1108.11	0.00282	0.00362	0.493
CA6	3352_80	HbA1c	4	MR Weighted median	0.2929	1108.11	0.00306	0.00334	0.359
CA6	3352_80	HbA1c	4	MR Penalized weighted median	0.2929	1108.11	0.00306	0.00348	0.379
CA6	3352_80	HbA1c	4	MR Egger	0.2929	1108.11	-0.00342	0.0129	0.815
CA6	3352_80	HbA1c	4	Egger-intercept	0.2929	1108.11	0.00382	0.00704	0.642
CA3	3799_11	HbA1c	1	Primary analysis Wald ratio	0.0159	173.36	0.0226	0.0129	0.0795	No	0.351
CA13	3420_21	HbA1c	2	Primary analysis Inverse variance weighted	0.0837	488.86	0.000422	0.00727	0.954	No	0.989
CA11	8859_51	HbA1c	1	Primary analysis Wald ratio	0.0073	78.62	-0.015	0.0194	0.44	No	0.783
CA10	13666_222	HbA1c	3	Primary analysis Inverse variance weighted	0.0387	143.75	-0.0123	0.013	0.344	No	0.72
CA10	13666_222	HbA1c	3	MR Weighted mode	0.0387	143.75	-0.000208	0.0119	0.988
CA10	13666_222	HbA1c	3	MR Weighted median	0.0387	143.75	-0.00965	0.00954	0.312
CA10	13666_222	HbA1c	3	MR Penalized weighted median	0.0387	143.75	-0.00876	0.00982	0.372
CA10	13666_222	HbA1c	3	MR Egger	0.0387	143.75	-0.00768	0.0293	0.837
CA10	13666_222	HbA1c	3	Egger-intercept	0.0387	143.75	-0.00137	0.00679	0.874
CA1	4969_2	HbA1c	1	Primary analysis Wald ratio	0.004	42.71	-0.0238	0.0252	0.344	No	0.72
C9	3060_43	HbA1c	3	Primary analysis Inverse variance weighted	0.0208	75.77	0.00435	0.0109	0.691	No	0.913
C9	3060_43	HbA1c	3	MR Weighted mode	0.0208	75.77	7.18e-05	0.0159	0.997
C9	3060_43	HbA1c	3	MR Weighted median	0.0208	75.77	0.0021	0.0127	0.868
C9	3060_43	HbA1c	3	MR Penalized weighted median	0.0208	75.77	0.0021	0.0123	0.864
C9	3060_43	HbA1c	3	MR Egger	0.0208	75.77	0.0321	0.0474	0.621
C9	3060_43	HbA1c	3	Egger-intercept	0.0208	75.77	-0.0101	0.0168	0.655
C8A|C8B|C8G	2429_27	HbA1c	1	Primary analysis Wald ratio	0.0328	363.59	0.0143	0.00881	0.104	No	0.407
C7	2888_49	HbA1c	3	Primary analysis Inverse variance weighted	0.1635	697.5	-0.00264	0.00704	0.708	No	0.92
C7	2888_49	HbA1c	3	MR Weighted mode	0.1635	697.5	-0.00563	0.0064	0.472
C7	2888_49	HbA1c	3	MR Weighted median	0.1635	697.5	-0.00412	0.00526	0.434
C7	2888_49	HbA1c	3	MR Penalized weighted median	0.1635	697.5	-0.00506	0.00525	0.335
C7	2888_49	HbA1c	3	MR Egger	0.1635	697.5	-0.00483	0.0195	0.846
C7	2888_49	HbA1c	3	Egger-intercept	0.1635	697.5	0.00111	0.0085	0.918
C6	4127_75	HbA1c	3	Primary analysis Inverse variance weighted	0.0875	342.33	0.00161	0.0103	0.875	No	0.973
C6	4127_75	HbA1c	3	MR Weighted mode	0.0875	342.33	-0.00932	0.00759	0.344
C6	4127_75	HbA1c	3	MR Weighted median	0.0875	342.33	-0.00401	0.00716	0.575
C6	4127_75	HbA1c	3	MR Penalized weighted median	0.0875	342.33	-0.00874	0.00676	0.196
C6	4127_75	HbA1c	3	MR Egger	0.0875	342.33	-0.0204	0.0111	0.316
C6	4127_75	HbA1c	3	Egger-intercept	0.0875	342.33	0.0161	0.00693	0.258
C5|C6	4482_66	HbA1c	2	Primary analysis Inverse variance weighted	0.0336	185.87	0.00471	0.00892	0.597	No	0.878
C5	2851_63	HbA1c	1	Primary analysis Wald ratio	0.0121	130.85	-0.0158	0.0146	0.28	No	0.667
C5	2381_52	HbA1c	3	Primary analysis Inverse variance weighted	0.045	168.09	-0.000463	0.00767	0.952	No	0.989
C5	2381_52	HbA1c	3	MR Weighted mode	0.045	168.09	0.00454	0.00918	0.67
C5	2381_52	HbA1c	3	MR Weighted median	0.045	168.09	0.00103	0.00804	0.898
C5	2381_52	HbA1c	3	MR Penalized weighted median	0.045	168.09	0.00103	0.0085	0.903
C5	2381_52	HbA1c	3	MR Egger	0.045	168.09	0.0457	0.0656	0.613
C5	2381_52	HbA1c	3	Egger-intercept	0.045	168.09	-0.0125	0.0177	0.608
C4A|C4B	4481_34	HbA1c	1	Primary analysis Wald ratio	0.094	1111.2	-0.0165	0.00543	0.0024	No	0.0339
C4A|C4B	2182_54	HbA1c	1	Primary analysis Wald ratio	0.2326	3245.14	0.0119	0.00345	0.000536	No	0.0105
C4A|C4B	18821_9	HbA1c	1	Primary analysis Wald ratio	0.018	196.53	-0.151	0.0119	1.08e-36	Yes	4.13e-34
C3	5803_24	HbA1c	2	Primary analysis Inverse variance weighted	0.0348	192.93	0.000719	0.00867	0.934	No	0.986
C3	4900_8	HbA1c	1	Primary analysis Wald ratio	0.0044	47.42	-0.0152	0.0258	0.556	No	0.855
C3	4480_59	HbA1c	1	Primary analysis Wald ratio	0.006	64.17	-0.000597	0.021	0.977	No	0.994
C3	2683_1	HbA1c	1	Primary analysis Wald ratio	0.0062	67.24	0.00413	0.0206	0.841	No	0.964
C2	3186_2	HbA1c	1	Primary analysis Wald ratio	0.0472	530.38	0.00735	0.00789	0.352	No	0.727
C1S	8840_61	HbA1c	3	Primary analysis Inverse variance weighted	0.2962	1501.67	-0.00373	0.0041	0.363	No	0.734
C1S	8840_61	HbA1c	3	MR Weighted mode	0.2962	1501.67	-0.00505	0.00298	0.232
C1S	8840_61	HbA1c	3	MR Weighted median	0.2962	1501.67	-0.00402	0.00295	0.173
C1S	8840_61	HbA1c	3	MR Penalized weighted median	0.2962	1501.67	-0.00402	0.00304	0.186
C1S	8840_61	HbA1c	3	MR Egger	0.2962	1501.67	-0.0288	0.0138	0.285
C1S	8840_61	HbA1c	3	Egger-intercept	0.2962	1501.67	0.0262	0.0141	0.314
C1RL	9348_1	HbA1c	4	Primary analysis Inverse variance weighted	0.1648	527.83	0.000822	0.00453	0.856	No	0.969
C1RL	9348_1	HbA1c	4	MR Weighted mode	0.1648	527.83	0.00477	0.00459	0.375
C1RL	9348_1	HbA1c	4	MR Weighted median	0.1648	527.83	0.00382	0.00414	0.356
C1RL	9348_1	HbA1c	4	MR Penalized weighted median	0.1648	527.83	0.00382	0.00414	0.356
C1RL	9348_1	HbA1c	4	MR Egger	0.1648	527.83	0.00833	0.00531	0.257
C1RL	9348_1	HbA1c	4	Egger-intercept	0.1648	527.83	-0.00471	0.00234	0.182
C1R	3285_23	HbA1c	2	Primary analysis Inverse variance weighted	0.0501	282.4	-0.0153	0.00723	0.0346	No	0.216
C1QTNF9	16605_2	HbA1c	1	Primary analysis Wald ratio	0.076	881.08	0.00831	0.00592	0.16	No	0.506
C1QTNF5	7810_20	HbA1c	2	Primary analysis Inverse variance weighted	0.0196	107	-0.000155	0.0118	0.99	No	0.998
C1QTNF3	7251_64	HbA1c	1	Primary analysis Wald ratio	0.0182	198.95	0.0177	0.0121	0.144	No	0.476
C1QL1	6404_20	HbA1c	1	Primary analysis Wald ratio	0.0134	145.58	0.0138	0.014	0.326	No	0.709
C1QC	14100_63	HbA1c	6	Primary analysis Inverse variance weighted	0.1435	298.7	0.00172	0.00452	0.703	No	0.917
C1QC	14100_63	HbA1c	6	MR Weighted mode	0.1435	298.7	-0.00534	0.00644	0.445
C1QC	14100_63	HbA1c	6	MR Weighted median	0.1435	298.7	0.00334	0.00548	0.543
C1QC	14100_63	HbA1c	6	MR Penalized weighted median	0.1435	298.7	0.00334	0.00586	0.569
C1QC	14100_63	HbA1c	6	MR Egger	0.1435	298.7	-0.0125	0.00821	0.203
C1QC	14100_63	HbA1c	6	Egger-intercept	0.1435	298.7	0.00702	0.00343	0.11
C1orf198	8035_6	HbA1c	1	Primary analysis Wald ratio	0.0123	133.62	-0.00944	0.0147	0.52	No	0.834
C19orf10	9248_36	HbA1c	1	Primary analysis Wald ratio	0.0087	93.52	0.00503	0.0176	0.775	No	0.944
C10orf54	14123_34	HbA1c	3	Primary analysis Inverse variance weighted	0.2157	981.35	0.00636	0.00347	0.0668	No	0.318
C10orf54	14123_34	HbA1c	3	MR Weighted mode	0.2157	981.35	0.00582	0.00374	0.26
C10orf54	14123_34	HbA1c	3	MR Weighted median	0.2157	981.35	0.00574	0.00344	0.0952
C10orf54	14123_34	HbA1c	3	MR Penalized weighted median	0.2157	981.35	0.00574	0.00345	0.096
C10orf54	14123_34	HbA1c	3	MR Egger	0.2157	981.35	0.00241	0.00557	0.74
C10orf54	14123_34	HbA1c	3	Egger-intercept	0.2157	981.35	0.00247	0.00272	0.531
C10orf54	11531_24	HbA1c	3	Primary analysis Inverse variance weighted	0.1539	649	0.00748	0.00411	0.0688	No	0.322
C10orf54	11531_24	HbA1c	3	MR Weighted mode	0.1539	649	0.00678	0.00429	0.255
C10orf54	11531_24	HbA1c	3	MR Weighted median	0.1539	649	0.00675	0.00414	0.103
C10orf54	11531_24	HbA1c	3	MR Penalized weighted median	0.1539	649	0.00675	0.00428	0.115
C10orf54	11531_24	HbA1c	3	MR Egger	0.1539	649	0.00269	0.00667	0.756
C10orf54	11531_24	HbA1c	3	Egger-intercept	0.1539	649	0.00251	0.00275	0.529
BTNL9	7950_142	HbA1c	1	Primary analysis Wald ratio	0.0076	81.58	-0.0332	0.0185	0.0726	No	0.331
BTNL8	9026_40	HbA1c	2	Primary analysis Inverse variance weighted	0.0455	255.08	-0.0201	0.0167	0.229	No	0.608
BTN3A3	17692_2	HbA1c	6	Primary analysis Inverse variance weighted	0.5206	1936.8	-0.0142	0.00864	0.1	No	0.399
BTN3A3	17692_2	HbA1c	6	MR Weighted mode	0.5206	1936.8	-0.0158	0.00258	0.00167
BTN3A3	17692_2	HbA1c	6	MR Weighted median	0.5206	1936.8	-0.0147	0.00252	6.13e-09
BTN3A3	17692_2	HbA1c	6	MR Penalized weighted median	0.5206	1936.8	-0.0185	0.00251	1.91e-13
BTN3A3	17692_2	HbA1c	6	MR Egger	0.5206	1936.8	-0.0186	0.0175	0.347
BTN3A3	17692_2	HbA1c	6	Egger-intercept	0.5206	1936.8	0.00402	0.0134	0.779
BTD	15644_1	HbA1c	4	Primary analysis Inverse variance weighted	0.2504	893.85	-0.00176	0.00309	0.569	No	0.863
BTD	15644_1	HbA1c	4	MR Weighted mode	0.2504	893.85	-0.00101	0.00348	0.79
BTD	15644_1	HbA1c	4	MR Weighted median	0.2504	893.85	-0.00103	0.00312	0.741
BTD	15644_1	HbA1c	4	MR Penalized weighted median	0.2504	893.85	-0.00103	0.00313	0.741
BTD	15644_1	HbA1c	4	MR Egger	0.2504	893.85	0.00074	0.00402	0.871
BTD	15644_1	HbA1c	4	Egger-intercept	0.2504	893.85	-0.00293	0.00302	0.433
BTC	13088_397	HbA1c	3	Primary analysis Inverse variance weighted	0.1107	444.02	-7.83e-05	0.0107	0.994	No	0.999
BTC	13088_397	HbA1c	3	MR Weighted mode	0.1107	444.02	-0.00645	0.00536	0.352
BTC	13088_397	HbA1c	3	MR Weighted median	0.1107	444.02	-0.00632	0.00535	0.238
BTC	13088_397	HbA1c	3	MR Penalized weighted median	0.1107	444.02	-0.00647	0.00541	0.232
BTC	13088_397	HbA1c	3	MR Egger	0.1107	444.02	-0.0202	0.0237	0.551
BTC	13088_397	HbA1c	3	Egger-intercept	0.1107	444.02	0.00704	0.00736	0.514
BST1	4535_50	HbA1c	4	Primary analysis Inverse variance weighted	0.5255	2963.17	-0.000386	0.00474	0.935	No	0.987
BST1	4535_50	HbA1c	4	MR Weighted mode	0.5255	2963.17	-0.00344	0.00249	0.262
BST1	4535_50	HbA1c	4	MR Weighted median	0.5255	2963.17	-0.000454	0.00244	0.852
BST1	4535_50	HbA1c	4	MR Penalized weighted median	0.5255	2963.17	-0.00284	0.00245	0.247
BST1	4535_50	HbA1c	4	MR Egger	0.5255	2963.17	-0.00576	0.00899	0.588
BST1	4535_50	HbA1c	4	Egger-intercept	0.5255	2963.17	0.00622	0.00852	0.541
BRSK2	9790_28	HbA1c	1	Primary analysis Wald ratio	0.0427	477.17	0.0108	0.00787	0.171	No	0.522
BPIFB1	15367_38	HbA1c	3	Primary analysis Inverse variance weighted	0.1196	484.76	-0.00806	0.0145	0.579	No	0.868
BPIFB1	15367_38	HbA1c	3	MR Weighted mode	0.1196	484.76	0.00188	0.00526	0.755
BPIFB1	15367_38	HbA1c	3	MR Weighted median	0.1196	484.76	-0.000928	0.00554	0.867
BPIFB1	15367_38	HbA1c	3	MR Penalized weighted median	0.1196	484.76	0.00166	0.00525	0.752
BPIFB1	15367_38	HbA1c	3	MR Egger	0.1196	484.76	0.067	0.0178	0.165
BPIFB1	15367_38	HbA1c	3	Egger-intercept	0.1196	484.76	-0.0279	0.00639	0.143
BPI	4126_22	HbA1c	4	Primary analysis Inverse variance weighted	0.2066	696.62	0.00901	0.00365	0.0136	No	0.117
BPI	4126_22	HbA1c	4	MR Weighted mode	0.2066	696.62	0.00472	0.0053	0.439
BPI	4126_22	HbA1c	4	MR Weighted median	0.2066	696.62	0.0086	0.0045	0.0558
BPI	4126_22	HbA1c	4	MR Penalized weighted median	0.2066	696.62	0.0086	0.00437	0.0493
BPI	4126_22	HbA1c	4	MR Egger	0.2066	696.62	0.000681	0.0106	0.955
BPI	4126_22	HbA1c	4	Egger-intercept	0.2066	696.62	0.00365	0.00435	0.49
BPHL	17813_21	HbA1c	2	Primary analysis Inverse variance weighted	0.1037	619.12	0.0026	0.0076	0.732	No	0.93
BOLA3	5980_55	HbA1c	1	Primary analysis Wald ratio	0.0169	183.55	0.0044	0.0125	0.724	No	0.925
BOLA1	15370_5	HbA1c	1	Primary analysis Wald ratio	0.24	3381.65	-0.0271	0.00327	1.02e-16	Yes	1.57e-14
BOC	4328_2	HbA1c	1	Primary analysis Wald ratio	0.012	130.53	0.0104	0.0152	0.491	No	0.816
BMPER	15368_3	HbA1c	2	Primary analysis Inverse variance weighted	0.0099	53.51	-0.0111	0.018	0.537	No	0.844
BIN1	9574_11	HbA1c	2	Primary analysis Inverse variance weighted	0.0263	144.85	-0.00381	0.01	0.704	No	0.917
BID	5798_3	HbA1c	1	Primary analysis Wald ratio	0.0035	37.52	0.0137	0.0243	0.574	No	0.865
BET1L	10959_125	HbA1c	2	Primary analysis Inverse variance weighted	0.1223	745.69	-0.00991	0.0387	0.798	No	0.951
BDNF	2421_7	HbA1c	1	Primary analysis Wald ratio	0.0033	35.17	0.0262	0.0266	0.325	No	0.709
BDNF	14047_78	HbA1c	1	Primary analysis Wald ratio	0.0035	37.65	0.0253	0.0257	0.325	No	0.709
BDH2	17329_2	HbA1c	2	Primary analysis Inverse variance weighted	0.0319	176.41	-0.0284	0.019	0.135	No	0.459
BCL10	8768_4	HbA1c	1	Primary analysis Wald ratio	0.0062	67.27	-0.00919	0.0187	0.623	No	0.891
BCHE	15514_26	HbA1c	2	Primary analysis Inverse variance weighted	0.2427	1715.69	0.00197	0.00331	0.552	No	0.852
BCAT2	19365_11	HbA1c	2	Primary analysis Inverse variance weighted	0.0233	127.78	-0.0179	0.0111	0.109	No	0.417
BCAN	3461_58	HbA1c	2	Primary analysis Inverse variance weighted	0.0221	120.93	0.0208	0.0133	0.119	No	0.435
B4GALT6	10832_24	HbA1c	2	Primary analysis Inverse variance weighted	0.0802	466.52	0.000911	0.00706	0.897	No	0.979
B4GALT2	9595_11	HbA1c	2	Primary analysis Inverse variance weighted	0.0649	371.77	0.00253	0.00673	0.707	No	0.919
B4GALT1	13381_49	HbA1c	1	Primary analysis Wald ratio	0.0307	339.11	0.0302	0.00914	0.000965	No	0.0171
B3GNT8	9297_12	HbA1c	2	Primary analysis Inverse variance weighted	0.2643	1923.11	0.0139	0.00413	0.000724	No	0.0136
B3GNT2	7980_72	HbA1c	2	Primary analysis Inverse variance weighted	0.0277	152.6	-0.00584	0.0131	0.657	No	0.905
B3GAT3	6897_38	HbA1c	1	Primary analysis Wald ratio	0.0564	639.56	-0.0105	0.00698	0.131	No	0.452
B3GALTL	5727_35	HbA1c	2	Primary analysis Inverse variance weighted	0.1179	715.59	-0.000126	0.00488	0.979	No	0.995
B3GALT6	7981_230	HbA1c	1	Primary analysis Wald ratio	0.0093	100.99	-0.0139	0.0169	0.41	No	0.767
AZGP1	9312_8	HbA1c	1	Primary analysis Wald ratio	0.062	707.57	0.0322	0.00655	8.38e-07	Yes	3.4e-05
ATXN3	16825_20	HbA1c	2	Primary analysis Inverse variance weighted	0.07	402.88	0.0113	0.00624	0.0699	No	0.324
ATRN	15499_11	HbA1c	3	Primary analysis Inverse variance weighted	0.1408	584.49	-0.000111	0.00392	0.977	No	0.994
ATRN	15499_11	HbA1c	3	MR Weighted mode	0.1408	584.49	0.000838	0.00442	0.867
ATRN	15499_11	HbA1c	3	MR Weighted median	0.1408	584.49	0.000257	0.00399	0.949
ATRN	15499_11	HbA1c	3	MR Penalized weighted median	0.1408	584.49	0.000257	0.00389	0.947
ATRN	15499_11	HbA1c	3	MR Egger	0.1408	584.49	0.00314	0.00479	0.631
ATRN	15499_11	HbA1c	3	Egger-intercept	0.1408	584.49	-0.00336	0.00285	0.448
ATP1B2	7218_87	HbA1c	1	Primary analysis Wald ratio	0.0164	178.69	0.151	0.0128	2.96e-32	Yes	9.46e-30
ATOX1	19233_75	HbA1c	1	Primary analysis Wald ratio	0.0044	47.28	0.0524	0.0245	0.0324	No	0.21
ATF6B	11387_3	HbA1c	1	Primary analysis Wald ratio	0.0275	302.45	-0.0248	0.01	0.013	No	0.113
ASRGL1	18313_4	HbA1c	1	Primary analysis Wald ratio	0.0385	428.78	-0.0246	0.00839	0.00335	No	0.0441
ASPN	6451_64	HbA1c	4	Primary analysis Inverse variance weighted	0.1138	343.47	0.00471	0.00498	0.345	No	0.72
ASPN	6451_64	HbA1c	4	MR Weighted mode	0.1138	343.47	0.00262	0.00578	0.681
ASPN	6451_64	HbA1c	4	MR Weighted median	0.1138	343.47	0.00418	0.00548	0.446
ASPN	6451_64	HbA1c	4	MR Penalized weighted median	0.1138	343.47	0.00418	0.00504	0.407
ASPN	6451_64	HbA1c	4	MR Egger	0.1138	343.47	0.0413	0.0362	0.372
ASPN	6451_64	HbA1c	4	Egger-intercept	0.1138	343.47	-0.017	0.0166	0.414
ASPH	6998_106	HbA1c	4	Primary analysis Inverse variance weighted	0.0501	140.98	-0.0153	0.00726	0.0349	No	0.217
ASPH	6998_106	HbA1c	4	MR Weighted mode	0.0501	140.98	-0.0173	0.0102	0.187
ASPH	6998_106	HbA1c	4	MR Weighted median	0.0501	140.98	-0.0158	0.00818	0.0532
ASPH	6998_106	HbA1c	4	MR Penalized weighted median	0.0501	140.98	-0.0158	0.00843	0.0607
ASPH	6998_106	HbA1c	4	MR Egger	0.0501	140.98	-0.000241	0.0332	0.995
ASPH	6998_106	HbA1c	4	Egger-intercept	0.0501	140.98	-0.003	0.00644	0.688
ASL	11241_8	HbA1c	1	Primary analysis Wald ratio	0.0109	118.13	-0.0799	0.0157	3.61e-07	Yes	1.56e-05
ASIP	5676_54	HbA1c	1	Primary analysis Wald ratio	0.1525	1926.97	-0.0218	0.00395	3.53e-08	Yes	1.83e-06
ASGR1	5452_71	HbA1c	2	Primary analysis Inverse variance weighted	0.0119	64.28	0.0428	0.0568	0.451	No	0.79
ASF1A	18172_71	HbA1c	2	Primary analysis Inverse variance weighted	0.0309	170.71	-0.00623	0.0108	0.565	No	0.86
ASAH2	3212_30	HbA1c	6	Primary analysis Inverse variance weighted	0.2478	587.52	0.00445	0.00491	0.365	No	0.736
ASAH2	3212_30	HbA1c	6	MR Weighted mode	0.2478	587.52	0.00818	0.00427	0.113
ASAH2	3212_30	HbA1c	6	MR Weighted median	0.2478	587.52	0.00718	0.00432	0.0964
ASAH2	3212_30	HbA1c	6	MR Penalized weighted median	0.2478	587.52	0.00814	0.00411	0.0478
ASAH2	3212_30	HbA1c	6	MR Egger	0.2478	587.52	0.0223	0.00686	0.0315
ASAH2	3212_30	HbA1c	6	Egger-intercept	0.2478	587.52	-0.0087	0.00292	0.0408
ART4	6576_1	HbA1c	1	Primary analysis Wald ratio	0.3862	6736.51	-0.00219	0.00264	0.407	No	0.766
ART3	7970_315	HbA1c	1	Primary analysis Wald ratio	0.0205	224	-0.029	0.0114	0.0113	No	0.103
ARSK	8269_327	HbA1c	2	Primary analysis Inverse variance weighted	0.0137	74.28	-0.00458	0.0142	0.746	No	0.935
ARSB	3172_28	HbA1c	2	Primary analysis Inverse variance weighted	0.0523	295.22	0.00459	0.0118	0.698	No	0.916
ARSA	3583_54	HbA1c	1	Primary analysis Wald ratio	0.0354	393.13	0.00839	0.00864	0.331	No	0.712
ARRB1	12643_4	HbA1c	1	Primary analysis Wald ratio	0.005	54.16	0.00704	0.0229	0.758	No	0.939
ARPC1B	12689_56	HbA1c	1	Primary analysis Wald ratio	0.0062	66.73	0.186	0.0207	2.13e-19	Yes	4e-17
ARL3	12571_14	HbA1c	1	Primary analysis Wald ratio	0.0194	211.77	0.0175	0.0117	0.136	No	0.461
ARHGEF25	13519_112	HbA1c	2	Primary analysis Inverse variance weighted	0.0187	102.14	0.0218	0.0274	0.426	No	0.775
ARHGAP25	11333_82	HbA1c	2	Primary analysis Inverse variance weighted	0.0394	219.45	-0.0179	0.00822	0.0291	No	0.196
ARG2	17752_24	HbA1c	1	Primary analysis Wald ratio	0.0086	92.89	0.0315	0.0177	0.0758	No	0.342
ARFIP1	13488_3	HbA1c	1	Primary analysis Wald ratio	0.0545	617.27	0.0309	0.00695	8.5e-06	No	0.000283
APOM	10445_20	HbA1c	1	Primary analysis Wald ratio	0.0364	404.59	-0.0357	0.00844	2.4e-05	No	0.000716
APOL3	16823_75	HbA1c	1	Primary analysis Wald ratio	0.2959	4499.4	-0.00118	0.00299	0.694	No	0.913
APOL1	11510_31	HbA1c	2	Primary analysis Inverse variance weighted	0.1356	839.62	-0.00336	0.0123	0.784	No	0.948
APOH	8288_27	HbA1c	2	Primary analysis Inverse variance weighted	0.1741	1128.07	-0.00583	0.00389	0.134	No	0.457
APOF	12370_30	HbA1c	1	Primary analysis Wald ratio	0.0135	146.51	-0.00161	0.0142	0.91	No	0.982
APOE	2418_55	HbA1c	2	Primary analysis Inverse variance weighted	0.0623	355.74	0.0349	0.0271	0.198	No	0.565
APOC3	6461_54	HbA1c	1	Primary analysis Wald ratio	0.01	107.87	-0.0519	0.0162	0.00132	No	0.0217
APOC1	15364_101	HbA1c	1	Primary analysis Wald ratio	0.0071	77.01	-0.123	0.0191	1.03e-10	Yes	8.7e-09
APOBEC3G	13930_3	HbA1c	1	Primary analysis Wald ratio	0.0148	160.93	-0.0366	0.0135	0.00655	No	0.0714
APOB	2797_56	HbA1c	1	Primary analysis Wald ratio	0.0052	56.2	-0.0651	0.0226	0.00399	No	0.0494
APOA5	15363_32	HbA1c	2	Primary analysis Inverse variance weighted	0.2655	1934.29	-0.0068	0.00918	0.459	No	0.794
APOA4	17685_9	HbA1c	1	Primary analysis Wald ratio	0.0103	111.34	-0.0356	0.0151	0.0182	No	0.143
APOA1BP	16621_77	HbA1c	1	Primary analysis Wald ratio	0.0226	247.43	0.0221	0.0115	0.0531	No	0.28
APMAP	10605_22	HbA1c	2	Primary analysis Inverse variance weighted	0.0236	129.36	0.0102	0.0103	0.321	No	0.706
APLP2	10627_87	HbA1c	1	Primary analysis Wald ratio	0.0153	166.08	-0.0208	0.0129	0.108	No	0.415
APCS	2474_54	HbA1c	2	Primary analysis Inverse variance weighted	0.0279	153.39	-0.00471	0.00939	0.616	No	0.885
APCDD1	6599_5	HbA1c	1	Primary analysis Wald ratio	0.0047	50.42	0.0545	0.0238	0.0217	No	0.162
AP2A2	13621_31	HbA1c	1	Primary analysis Wald ratio	0.0067	72.04	-0.0233	0.0197	0.237	No	0.617
AP1G2	12714_38	HbA1c	2	Primary analysis Inverse variance weighted	0.0291	160.21	0.00436	0.00949	0.646	No	0.9
AOC1	15486_126	HbA1c	3	Primary analysis Inverse variance weighted	0.3197	1676.71	7.44e-05	0.00481	0.988	No	0.998
AOC1	15486_126	HbA1c	3	MR Weighted mode	0.3197	1676.71	-0.000984	0.0029	0.767
AOC1	15486_126	HbA1c	3	MR Weighted median	0.3197	1676.71	-1.76e-05	0.00305	0.995
AOC1	15486_126	HbA1c	3	MR Penalized weighted median	0.3197	1676.71	-1.76e-05	0.00283	0.995
AOC1	15486_126	HbA1c	3	MR Egger	0.3197	1676.71	-0.00717	0.00424	0.34
AOC1	15486_126	HbA1c	3	Egger-intercept	0.3197	1676.71	0.005	0.00215	0.259
ANXA5	14158_17	HbA1c	2	Primary analysis Inverse variance weighted	0.0256	140.74	0.0122	0.0151	0.422	No	0.773
ANXA4	17164_15	HbA1c	2	Primary analysis Inverse variance weighted	0.0622	354.99	-0.0107	0.00714	0.136	No	0.46
ANXA2	4961_17	HbA1c	3	Primary analysis Inverse variance weighted	0.2049	919.53	-0.00444	0.00361	0.219	No	0.594
ANXA2	4961_17	HbA1c	3	MR Weighted mode	0.2049	919.53	-0.00542	0.00373	0.283
ANXA2	4961_17	HbA1c	3	MR Weighted median	0.2049	919.53	-0.00484	0.00349	0.165
ANXA2	4961_17	HbA1c	3	MR Penalized weighted median	0.2049	919.53	-0.00484	0.00368	0.188
ANXA2	4961_17	HbA1c	3	MR Egger	0.2049	919.53	-0.00836	0.00592	0.392
ANXA2	4961_17	HbA1c	3	Egger-intercept	0.2049	919.53	0.00232	0.00277	0.556
ANXA2	13700_10	HbA1c	4	Primary analysis Inverse variance weighted	0.4975	2649.16	-0.00189	0.0023	0.411	No	0.768
ANXA2	13700_10	HbA1c	4	MR Weighted mode	0.4975	2649.16	-0.000721	0.00265	0.803
ANXA2	13700_10	HbA1c	4	MR Weighted median	0.4975	2649.16	-0.000825	0.00249	0.74
ANXA2	13700_10	HbA1c	4	MR Penalized weighted median	0.4975	2649.16	-0.000825	0.00249	0.74
ANXA2	13700_10	HbA1c	4	MR Egger	0.4975	2649.16	0.00225	0.0058	0.735
ANXA2	13700_10	HbA1c	4	Egger-intercept	0.4975	2649.16	-0.00307	0.00395	0.518
ANXA11	17513_11	HbA1c	1	Primary analysis Wald ratio	0.0278	306.47	-0.00837	0.00972	0.389	No	0.754
ANXA1	4960_72	HbA1c	1	Primary analysis Wald ratio	0.0181	197.79	-0.000543	0.0122	0.965	No	0.992
ANTXR2	15559_5	HbA1c	2	Primary analysis Inverse variance weighted	0.0364	202.02	0.00767	0.00851	0.368	No	0.737
ANKRD27	12445_50	HbA1c	1	Primary analysis Wald ratio	0.0121	131.06	0.0614	0.0149	3.57e-05	No	0.00102
ANGPTL3	10391_1	HbA1c	2	Primary analysis Inverse variance weighted	0.0447	250.48	0.00135	0.0108	0.9	No	0.979
ANGPTL1	11142_11	HbA1c	2	Primary analysis Inverse variance weighted	0.1074	644.32	-0.0123	0.00496	0.0128	No	0.112
ANGPT2	2602_2	HbA1c	1	Primary analysis Wald ratio	0.0048	51.93	-0.0241	0.0236	0.307	No	0.693
ANG	4874_3	HbA1c	4	Primary analysis Inverse variance weighted	0.3298	1316.54	-0.000478	0.00683	0.944	No	0.987
ANG	4874_3	HbA1c	4	MR Weighted mode	0.3298	1316.54	0.002	0.0048	0.706
ANG	4874_3	HbA1c	4	MR Weighted median	0.3298	1316.54	0.00138	0.004	0.73
ANG	4874_3	HbA1c	4	MR Penalized weighted median	0.3298	1316.54	0.00588	0.00351	0.0939
ANG	4874_3	HbA1c	4	MR Egger	0.3298	1316.54	-0.0143	0.0291	0.671
ANG	4874_3	HbA1c	4	Egger-intercept	0.3298	1316.54	0.00881	0.0178	0.67
AMY2B	15556_49	HbA1c	6	Primary analysis Inverse variance weighted	0.1526	321.11	0.000242	0.0067	0.971	No	0.994
AMY2B	15556_49	HbA1c	6	MR Weighted mode	0.1526	321.11	0.00298	0.00433	0.523
AMY2B	15556_49	HbA1c	6	MR Weighted median	0.1526	321.11	0.00351	0.00483	0.468
AMY2B	15556_49	HbA1c	6	MR Penalized weighted median	0.1526	321.11	0.00366	0.00486	0.451
AMY2B	15556_49	HbA1c	6	MR Egger	0.1526	321.11	0.02	0.0207	0.389
AMY2B	15556_49	HbA1c	6	Egger-intercept	0.1526	321.11	-0.0129	0.0128	0.37
AMY2A	18917_53	HbA1c	4	Primary analysis Inverse variance weighted	0.1583	503.23	0.00288	0.00393	0.464	No	0.797
AMY2A	18917_53	HbA1c	4	MR Weighted mode	0.1583	503.23	-0.00051	0.00508	0.926
AMY2A	18917_53	HbA1c	4	MR Weighted median	0.1583	503.23	0.00227	0.00474	0.632
AMY2A	18917_53	HbA1c	4	MR Penalized weighted median	0.1583	503.23	0.00227	0.00453	0.616
AMY2A	18917_53	HbA1c	4	MR Egger	0.1583	503.23	-0.0123	0.0126	0.434
AMY2A	18917_53	HbA1c	4	Egger-intercept	0.1583	503.23	0.0117	0.00931	0.334
AMY1B|AMY1C|AMY1A	7918_114	HbA1c	7	Primary analysis Inverse variance weighted	0.1644	300.65	-0.0012	0.00615	0.845	No	0.965
AMY1B|AMY1C|AMY1A	7918_114	HbA1c	7	MR Weighted mode	0.1644	300.65	0.00421	0.00552	0.474
AMY1B|AMY1C|AMY1A	7918_114	HbA1c	7	MR Weighted median	0.1644	300.65	0.00264	0.00492	0.591
AMY1B|AMY1C|AMY1A	7918_114	HbA1c	7	MR Penalized weighted median	0.1644	300.65	0.00307	0.00478	0.521
AMY1B|AMY1C|AMY1A	7918_114	HbA1c	7	MR Egger	0.1644	300.65	-0.00204	0.0135	0.886
AMY1B|AMY1C|AMY1A	7918_114	HbA1c	7	Egger-intercept	0.1644	300.65	0.000455	0.00631	0.945
AMIGO2	14134_49	HbA1c	1	Primary analysis Wald ratio	0.0045	47.9	0.011	0.0244	0.652	No	0.903
AMBP	15453_3	HbA1c	1	Primary analysis Wald ratio	0.0093	101.03	-0.00273	0.0168	0.871	No	0.973
ALPPL2	6715_63	HbA1c	2	Primary analysis Inverse variance weighted	0.0265	145.74	-0.0118	0.01	0.239	No	0.62
ALPP	7813_6	HbA1c	4	Primary analysis Inverse variance weighted	0.1214	369.89	-0.00186	0.00482	0.699	No	0.917
ALPP	7813_6	HbA1c	4	MR Weighted mode	0.1214	369.89	-0.00441	0.00701	0.574
ALPP	7813_6	HbA1c	4	MR Weighted median	0.1214	369.89	-0.00428	0.00575	0.457
ALPP	7813_6	HbA1c	4	MR Penalized weighted median	0.1214	369.89	-0.00428	0.00581	0.461
ALPP	7813_6	HbA1c	4	MR Egger	0.1214	369.89	0.0223	0.024	0.451
ALPP	7813_6	HbA1c	4	Egger-intercept	0.1214	369.89	-0.00884	0.0086	0.412
ALOX15B	12422_143	HbA1c	3	Primary analysis Inverse variance weighted	0.0405	150.57	0.00805	0.0165	0.625	No	0.891
ALOX15B	12422_143	HbA1c	3	MR Weighted mode	0.0405	150.57	-0.00123	0.00979	0.911
ALOX15B	12422_143	HbA1c	3	MR Weighted median	0.0405	150.57	-0.000822	0.00953	0.931
ALOX15B	12422_143	HbA1c	3	MR Penalized weighted median	0.0405	150.57	-0.00113	0.00935	0.903
ALOX15B	12422_143	HbA1c	3	MR Egger	0.0405	150.57	0.0457	0.0818	0.675
ALOX15B	12422_143	HbA1c	3	Egger-intercept	0.0405	150.57	-0.0101	0.0213	0.717
ALKBH3	18401_18	HbA1c	4	Primary analysis Inverse variance weighted	0.1006	299.31	-0.000933	0.00672	0.89	No	0.976
ALKBH3	18401_18	HbA1c	4	MR Weighted mode	0.1006	299.31	-0.00346	0.00564	0.583
ALKBH3	18401_18	HbA1c	4	MR Weighted median	0.1006	299.31	-0.00267	0.00539	0.62
ALKBH3	18401_18	HbA1c	4	MR Penalized weighted median	0.1006	299.31	-0.00268	0.00554	0.628
ALKBH3	18401_18	HbA1c	4	MR Egger	0.1006	299.31	-0.0251	0.0123	0.179
ALKBH3	18401_18	HbA1c	4	Egger-intercept	0.1006	299.31	0.00701	0.00324	0.163
ALDOC	9876_20	HbA1c	1	Primary analysis Wald ratio	0.0125	135.67	0.0205	0.0175	0.24	No	0.622
ALDOB	18185_118	HbA1c	1	Primary analysis Wald ratio	0.0197	214.94	0.00349	0.0118	0.767	No	0.941
ALDH6A1	19136_22	HbA1c	2	Primary analysis Inverse variance weighted	0.0128	69.24	0.0157	0.0265	0.552	No	0.852
ALDH3B1	12940_35	HbA1c	1	Primary analysis Wald ratio	0.0081	87.17	0.0253	0.0182	0.165	No	0.513
ALDH3A1	11480_1	HbA1c	1	Primary analysis Wald ratio	0.0164	178.79	0.0226	0.0128	0.0773	No	0.344
ALDH2	18381_16	HbA1c	1	Primary analysis Wald ratio	0.0148	160.96	-0.0969	0.0135	7.64e-13	Yes	9.03e-11
ALDH1A1	11265_8	HbA1c	1	Primary analysis Wald ratio	0.0095	103.04	0.0211	0.0172	0.22	No	0.594
ALCAM	5451_1	HbA1c	2	Primary analysis Inverse variance weighted	0.0102	55.31	0.0107	0.021	0.61	No	0.884
ALAD	15523_9	HbA1c	5	Primary analysis Inverse variance weighted	0.0634	144.8	0.0028	0.0106	0.791	No	0.95
ALAD	15523_9	HbA1c	5	MR Weighted mode	0.0634	144.8	0.0185	0.0128	0.224
ALAD	15523_9	HbA1c	5	MR Weighted median	0.0634	144.8	0.0111	0.00899	0.217
ALAD	15523_9	HbA1c	5	MR Penalized weighted median	0.0634	144.8	0.013	0.00966	0.178
ALAD	15523_9	HbA1c	5	MR Egger	0.0634	144.8	0.0332	0.022	0.228
ALAD	15523_9	HbA1c	5	Egger-intercept	0.0634	144.8	-0.00778	0.00511	0.225
AKR7A3	18173_11	HbA1c	1	Primary analysis Wald ratio	0.0376	418.29	0.0192	0.00841	0.0228	No	0.167
AKR7A2	4188_1	HbA1c	3	Primary analysis Inverse variance weighted	0.0372	137.79	-0.00292	0.0265	0.912	No	0.982
AKR7A2	4188_1	HbA1c	3	MR Weighted mode	0.0372	137.79	0.00149	0.00883	0.882
AKR7A2	4188_1	HbA1c	3	MR Weighted median	0.0372	137.79	0.00229	0.00871	0.793
AKR7A2	4188_1	HbA1c	3	MR Penalized weighted median	0.0372	137.79	0.0024	0.00861	0.78
AKR7A2	4188_1	HbA1c	3	MR Egger	0.0372	137.79	0.0465	0.0493	0.518
AKR7A2	4188_1	HbA1c	3	Egger-intercept	0.0372	137.79	-0.01	0.00868	0.454
AKR1C4	18397_5	HbA1c	1	Primary analysis Wald ratio	0.1253	1533.73	0.00893	0.00453	0.0487	No	0.265
AKR1C3	17377_1	HbA1c	3	Primary analysis Inverse variance weighted	0.033	121.6	-0.01	0.015	0.505	No	0.825
AKR1C3	17377_1	HbA1c	3	MR Weighted mode	0.033	121.6	-0.0209	0.011	0.196
AKR1C3	17377_1	HbA1c	3	MR Weighted median	0.033	121.6	-0.0173	0.0108	0.109
AKR1C3	17377_1	HbA1c	3	MR Penalized weighted median	0.033	121.6	-0.0193	0.0103	0.0604
AKR1C3	17377_1	HbA1c	3	MR Egger	0.033	121.6	-0.0831	0.0329	0.24
AKR1C3	17377_1	HbA1c	3	Egger-intercept	0.033	121.6	0.013	0.00564	0.26
AKR1B1	16606_85	HbA1c	1	Primary analysis Wald ratio	0.0091	98.61	0.015	0.0165	0.362	No	0.733
AKR1A1	4192_10	HbA1c	3	Primary analysis Inverse variance weighted	0.1239	504.45	-0.00139	0.0112	0.902	No	0.979
AKR1A1	4192_10	HbA1c	3	MR Weighted mode	0.1239	504.45	-0.00614	0.00484	0.332
AKR1A1	4192_10	HbA1c	3	MR Weighted median	0.1239	504.45	-0.00292	0.0048	0.542
AKR1A1	4192_10	HbA1c	3	MR Penalized weighted median	0.1239	504.45	-0.00451	0.00479	0.347
AKR1A1	4192_10	HbA1c	3	MR Egger	0.1239	504.45	-0.0223	0.00822	0.225
AKR1A1	4192_10	HbA1c	3	Egger-intercept	0.1239	504.45	0.0166	0.00528	0.196
AIF1L	18871_24	HbA1c	4	Primary analysis Inverse variance weighted	0.4791	2460.98	-0.00231	0.00284	0.418	No	0.771
AIF1L	18871_24	HbA1c	4	MR Weighted mode	0.4791	2460.98	-0.00273	0.00246	0.348
AIF1L	18871_24	HbA1c	4	MR Weighted median	0.4791	2460.98	-0.00275	0.00238	0.248
AIF1L	18871_24	HbA1c	4	MR Penalized weighted median	0.4791	2460.98	-0.00275	0.0025	0.271
AIF1L	18871_24	HbA1c	4	MR Egger	0.4791	2460.98	-0.00789	0.00378	0.172
AIF1L	18871_24	HbA1c	4	Egger-intercept	0.4791	2460.98	0.00408	0.00217	0.201
AIF1	2849_49	HbA1c	1	Primary analysis Wald ratio	0.0385	429.05	0.0346	0.00833	3.23e-05	No	0.000935
AHSG	3581_53	HbA1c	3	Primary analysis Inverse variance weighted	0.1301	533.61	0.00197	0.0045	0.661	No	0.907
AHSG	3581_53	HbA1c	3	MR Weighted mode	0.1301	533.61	0.00212	0.00451	0.685
AHSG	3581_53	HbA1c	3	MR Weighted median	0.1301	533.61	0.00212	0.0044	0.63
AHSG	3581_53	HbA1c	3	MR Penalized weighted median	0.1301	533.61	0.00212	0.00454	0.64
AHSG	3581_53	HbA1c	3	MR Egger	0.1301	533.61	0.00591	0.00862	0.618
AHSG	3581_53	HbA1c	3	Egger-intercept	0.1301	533.61	-0.00202	0.00376	0.687
AGT	3484_60	HbA1c	2	Primary analysis Inverse variance weighted	0.0334	184.87	0.0105	0.00901	0.245	No	0.628
AGRP	2813_11	HbA1c	1	Primary analysis Wald ratio	0.026	285.62	0.00214	0.0108	0.844	No	0.965
AGRN	15483_377	HbA1c	1	Primary analysis Wald ratio	0.0472	530.08	-0.00735	0.00754	0.33	No	0.711
AGFG1	11681_8	HbA1c	1	Primary analysis Wald ratio	0.0136	148.05	-0.00224	0.014	0.873	No	0.973
AGER	4125_52	HbA1c	1	Primary analysis Wald ratio	0.0478	537.49	0.0431	0.00714	1.52e-09	Yes	1.03e-07
AGAP2	14291_53	HbA1c	1	Primary analysis Wald ratio	0.0064	68.68	0.0257	0.0204	0.207	No	0.581
AFM	4763_31	HbA1c	2	Primary analysis Inverse variance weighted	0.0482	271.18	0.00599	0.00734	0.414	No	0.769
AES	18396_10	HbA1c	1	Primary analysis Wald ratio	0.0059	63.49	0.0307	0.022	0.163	No	0.51
ADSSL1	13998_26	HbA1c	2	Primary analysis Inverse variance weighted	0.1318	812.58	-0.000465	0.00844	0.956	No	0.99
ADM2	8100_15	HbA1c	1	Primary analysis Wald ratio	0.0063	68.35	0.0467	0.0199	0.0186	No	0.145
ADIPOQ	3554_24	HbA1c	4	Primary analysis Inverse variance weighted	0.0594	169.07	0.00222	0.0103	0.83	No	0.963
ADIPOQ	3554_24	HbA1c	4	MR Weighted mode	0.0594	169.07	0.00855	0.00863	0.395
ADIPOQ	3554_24	HbA1c	4	MR Weighted median	0.0594	169.07	0.00591	0.0087	0.497
ADIPOQ	3554_24	HbA1c	4	MR Penalized weighted median	0.0594	169.07	0.00704	0.00891	0.429
ADIPOQ	3554_24	HbA1c	4	MR Egger	0.0594	169.07	0.0232	0.0113	0.177
ADIPOQ	3554_24	HbA1c	4	Egger-intercept	0.0594	169.07	-0.00764	0.00325	0.143
ADI1	12457_10	HbA1c	1	Primary analysis Wald ratio	0.0144	156.6	-0.0266	0.0139	0.0553	No	0.285
ADH7	11377_19	HbA1c	1	Primary analysis Wald ratio	0.0396	441.36	0.00849	0.00834	0.309	No	0.694
ADH6	18206_18	HbA1c	1	Primary analysis Wald ratio	0.0128	138.64	-0.00599	0.0142	0.672	No	0.908
ADH5	11369_23	HbA1c	1	Primary analysis Wald ratio	0.0258	283.93	-0.00422	0.00996	0.672	No	0.908
ADH4	8325_37	HbA1c	1	Primary analysis Wald ratio	0.0052	56.46	0.00141	0.0226	0.95	No	0.989
ADH1A	17396_23	HbA1c	1	Primary analysis Wald ratio	0.0242	265.71	0.0223	0.0108	0.0397	No	0.234
ADAMTSL2	6379_62	HbA1c	1	Primary analysis Wald ratio	0.0049	53.2	-0.0662	0.0235	0.00482	No	0.057
ADAMTSL1	16890_37	HbA1c	3	Primary analysis Inverse variance weighted	0.0309	113.93	0.0174	0.0239	0.467	No	0.8
ADAMTSL1	16890_37	HbA1c	3	MR Weighted mode	0.0309	113.93	0.003	0.0106	0.805
ADAMTSL1	16890_37	HbA1c	3	MR Weighted median	0.0309	113.93	0.00316	0.0107	0.768
ADAMTSL1	16890_37	HbA1c	3	MR Penalized weighted median	0.0309	113.93	0.00306	0.0105	0.77
ADAMTSL1	16890_37	HbA1c	3	MR Egger	0.0309	113.93	-0.0277	0.0156	0.327
ADAMTSL1	16890_37	HbA1c	3	Egger-intercept	0.0309	113.93	0.0147	0.00408	0.172
ADAMTS5	3168_8	HbA1c	2	Primary analysis Inverse variance weighted	0.1919	1270.93	0.00143	0.00368	0.698	No	0.916
ADAMTS13	3175_51	HbA1c	3	Primary analysis Inverse variance weighted	0.2187	998.68	-0.00123	0.00787	0.876	No	0.973
ADAMTS13	3175_51	HbA1c	3	MR Weighted mode	0.2187	998.68	-0.00241	0.00464	0.655
ADAMTS13	3175_51	HbA1c	3	MR Weighted median	0.2187	998.68	-0.00154	0.00408	0.705
ADAMTS13	3175_51	HbA1c	3	MR Penalized weighted median	0.2187	998.68	-0.00427	0.00399	0.285
ADAMTS13	3175_51	HbA1c	3	MR Egger	0.2187	998.68	-0.086	0.0353	0.248
ADAMTS13	3175_51	HbA1c	3	Egger-intercept	0.2187	998.68	0.0811	0.0335	0.249
ADAM23	7049_2	HbA1c	4	Primary analysis Inverse variance weighted	0.1737	562.57	-0.00831	0.00394	0.035	No	0.217
ADAM23	7049_2	HbA1c	4	MR Weighted mode	0.1737	562.57	-0.00764	0.0052	0.238
ADAM23	7049_2	HbA1c	4	MR Weighted median	0.1737	562.57	-0.00788	0.00454	0.0828
ADAM23	7049_2	HbA1c	4	MR Penalized weighted median	0.1737	562.57	-0.00788	0.00445	0.0766
ADAM23	7049_2	HbA1c	4	MR Egger	0.1737	562.57	-0.0108	0.0149	0.545
ADAM23	7049_2	HbA1c	4	Egger-intercept	0.1737	562.57	0.00124	0.0073	0.88
ACYP2	12812_25	HbA1c	1	Primary analysis Wald ratio	0.0039	41.59	0.0475	0.0261	0.069	No	0.322
ACY1	3343_1	HbA1c	1	Primary analysis Wald ratio	0.0136	148.11	0.00839	0.0145	0.563	No	0.859
ACVRL1	16318_12	HbA1c	1	Primary analysis Wald ratio	0.0135	146.67	0.00227	0.014	0.871	No	0.973
ACP6	5742_14	HbA1c	4	Primary analysis Inverse variance weighted	0.2145	730.78	0.00243	0.00446	0.586	No	0.875
ACP6	5742_14	HbA1c	4	MR Weighted mode	0.2145	730.78	0.000715	0.00416	0.875
ACP6	5742_14	HbA1c	4	MR Weighted median	0.2145	730.78	0.00201	0.00401	0.615
ACP6	5742_14	HbA1c	4	MR Penalized weighted median	0.2145	730.78	0.00201	0.00404	0.618
ACP6	5742_14	HbA1c	4	MR Egger	0.2145	730.78	-0.00746	0.0072	0.409
ACP6	5742_14	HbA1c	4	Egger-intercept	0.2145	730.78	0.0126	0.00782	0.249
ACP5	3232_28	HbA1c	4	Primary analysis Inverse variance weighted	0.0693	199.12	0.00464	0.00725	0.523	No	0.834
ACP5	3232_28	HbA1c	4	MR Weighted mode	0.0693	199.12	0.0114	0.00888	0.29
ACP5	3232_28	HbA1c	4	MR Weighted median	0.0693	199.12	0.00895	0.00786	0.255
ACP5	3232_28	HbA1c	4	MR Penalized weighted median	0.0693	199.12	0.00895	0.00755	0.236
ACP5	3232_28	HbA1c	4	MR Egger	0.0693	199.12	0.0271	0.0262	0.409
ACP5	3232_28	HbA1c	4	Egger-intercept	0.0693	199.12	-0.0063	0.00704	0.465
ACP1	3858_5	HbA1c	2	Primary analysis Inverse variance weighted	0.6596	10369.4	0.00701	0.00777	0.367	No	0.737
ACOT8	17400_71	HbA1c	1	Primary analysis Wald ratio	0.0055	59.29	0.0323	0.0219	0.14	No	0.469
ACOT13	17675_17	HbA1c	1	Primary analysis Wald ratio	0.0057	61.5	-0.0253	0.0219	0.249	No	0.631
ACE	10714_7	HbA1c	3	Primary analysis Inverse variance weighted	0.2829	1407.86	0.00469	0.00522	0.369	No	0.739
ACE	10714_7	HbA1c	3	MR Weighted mode	0.2829	1407.86	0.00449	0.00293	0.264
ACE	10714_7	HbA1c	3	MR Weighted median	0.2829	1407.86	0.00437	0.00276	0.113
ACE	10714_7	HbA1c	3	MR Penalized weighted median	0.2829	1407.86	0.00437	0.00288	0.13
ACE	10714_7	HbA1c	3	MR Egger	0.2829	1407.86	-0.0134	0.00782	0.336
ACE	10714_7	HbA1c	3	Egger-intercept	0.2829	1407.86	0.014	0.00561	0.243
ACBD7	13563_259	HbA1c	1	Primary analysis Wald ratio	0.0121	131.52	-0.000448	0.0152	0.976	No	0.994
ACAT2	17341_89	HbA1c	1	Primary analysis Wald ratio	0.0945	1116.93	-0.00158	0.0053	0.766	No	0.941
ACAT1	19197_95	HbA1c	2	Primary analysis Inverse variance weighted	0.0604	344.14	-0.0133	0.00663	0.0454	No	0.254
ACAN	3280_49	HbA1c	2	Primary analysis Inverse variance weighted	0.0198	108.19	0.00581	0.0114	0.611	No	0.884
ACADVL	19262_219	HbA1c	1	Primary analysis Wald ratio	0.0048	51.64	0.0336	0.0233	0.149	No	0.485
ACADSB	17403_14	HbA1c	3	Primary analysis Inverse variance weighted	0.124	504.83	-0.0143	0.00469	0.00228	No	0.0328
ACADSB	17403_14	HbA1c	3	MR Weighted mode	0.124	504.83	-0.016	0.00592	0.114
ACADSB	17403_14	HbA1c	3	MR Weighted median	0.124	504.83	-0.0144	0.00504	0.00424
ACADSB	17403_14	HbA1c	3	MR Penalized weighted median	0.124	504.83	-0.0144	0.00507	0.00446
ACADSB	17403_14	HbA1c	3	MR Egger	0.124	504.83	-0.0209	0.00941	0.27
ACADSB	17403_14	HbA1c	3	Egger-intercept	0.124	504.83	0.00314	0.00389	0.568
ACADM	17333_20	HbA1c	2	Primary analysis Inverse variance weighted	0.1243	759.78	0.000566	0.00635	0.929	No	0.985
ACAA1	17782_23	HbA1c	2	Primary analysis Inverse variance weighted	0.0526	296.92	-0.000816	0.0071	0.909	No	0.981
ABO	9253_52	HbA1c	2	Primary analysis Inverse variance weighted	0.6962	12265	0.023	0.0178	0.195	No	0.563
ABLIM3	13578_98	HbA1c	1	Primary analysis Wald ratio	0.0152	165.33	0.0074	0.0132	0.574	No	0.865
ABL2	5261_13	HbA1c	1	Primary analysis Wald ratio	0.0039	42.44	-0.0472	0.026	0.0698	No	0.324
ABHD10	17370_186	HbA1c	1	Primary analysis Wald ratio	0.004	42.5	-0.0249	0.026	0.338	No	0.716
AARS	12340_17	HbA1c	1	Primary analysis Wald ratio	0.0068	73.38	-0.0224	0.0191	0.242	No	0.623
A4GALT	8759_29	HbA1c	1	Primary analysis Wald ratio	0.0366	406.59	0.101	0.0085	7.93e-33	Yes	2.77e-30
A2ML1	15482_12	HbA1c	1	Primary analysis Wald ratio	0.0356	394.76	0.00308	0.00863	0.721	No	0.925
A2M	3708_62	HbA1c	2	Primary analysis Inverse variance weighted	0.0118	63.89	-0.0323	0.0209	0.123	No	0.441
A1BG	16561_9	HbA1c	1	Primary analysis Wald ratio	0.109	1309.29	0.00106	0.00509	0.836	No	0.964
ZFAND1	19173_5	DBP	2	Primary analysis Inverse variance weighted	0.0247	135.79	-0.0011	0.0109	0.92	No	0.984
ZADH2	17345_12	DBP	1	Primary analysis Wald ratio	0.0187	204.2	0.0201	0.0123	0.102	No	0.404
YWHAB	14156_33	DBP	1	Primary analysis Wald ratio	0.009	97.1	-0.000774	0.0177	0.965	No	0.992
YEATS4	17474_106	DBP	1	Primary analysis Wald ratio	0.0072	77.14	0.0184	0.0199	0.355	No	0.73
XXYLT1	6375_75	DBP	2	Primary analysis Inverse variance weighted	0.0228	124.71	0.0102	0.0199	0.609	No	0.884
XRCC4	9886_28	DBP	1	Primary analysis Wald ratio	0.0076	81.98	0.00195	0.0194	0.92	No	0.984
XCL2	15617_8	DBP	1	Primary analysis Wald ratio	0.0044	46.99	0.0124	0.0258	0.632	No	0.893
WWOX	17724_3	DBP	3	Primary analysis Inverse variance weighted	0.061	231.99	0.00242	0.0068	0.722	No	0.925
WWOX	17724_3	DBP	3	MR Weighted mode	0.061	231.99	0.000929	0.00858	0.924
WWOX	17724_3	DBP	3	MR Weighted median	0.061	231.99	0.00147	0.00705	0.834
WWOX	17724_3	DBP	3	MR Penalized weighted median	0.061	231.99	0.00147	0.00733	0.841
WWOX	17724_3	DBP	3	MR Egger	0.061	231.99	-0.00656	0.0265	0.845
WWOX	17724_3	DBP	3	Egger-intercept	0.061	231.99	0.00223	0.00635	0.785
WISP2	6392_7	DBP	2	Primary analysis Inverse variance weighted	0.0252	138.54	-0.0293	0.0106	0.00559	No	0.0641
WISP1	13692_154	DBP	4	Primary analysis Inverse variance weighted	0.4832	2502.21	-0.00222	0.00245	0.364	No	0.735
WISP1	13692_154	DBP	4	MR Weighted mode	0.4832	2502.21	-0.00309	0.00348	0.44
WISP1	13692_154	DBP	4	MR Weighted median	0.4832	2502.21	-0.00297	0.00279	0.288
WISP1	13692_154	DBP	4	MR Penalized weighted median	0.4832	2502.21	-0.00297	0.0028	0.289
WISP1	13692_154	DBP	4	MR Egger	0.4832	2502.21	0.00402	0.016	0.825
WISP1	13692_154	DBP	4	Egger-intercept	0.4832	2502.21	-0.00351	0.00892	0.732
WIF1	16070_7	DBP	1	Primary analysis Wald ratio	0.005	53.26	0.00335	0.024	0.889	No	0.976
WFIKKN2	3235_50	DBP	2	Primary analysis Inverse variance weighted	0.1294	795.74	-0.0123	0.00472	0.00913	No	0.0898
WFIKKN1	3191_50	DBP	1	Primary analysis Wald ratio	0.0054	57.73	-0.00735	0.0237	0.756	No	0.939
WFDC1	9316_67	DBP	3	Primary analysis Inverse variance weighted	0.1135	456.93	0.00336	0.00763	0.66	No	0.906
WFDC1	9316_67	DBP	3	MR Weighted mode	0.1135	456.93	0.000284	0.00532	0.962
WFDC1	9316_67	DBP	3	MR Weighted median	0.1135	456.93	0.000392	0.00508	0.938
WFDC1	9316_67	DBP	3	MR Penalized weighted median	0.1135	456.93	0.000317	0.00518	0.951
WFDC1	9316_67	DBP	3	MR Egger	0.1135	456.93	-0.0141	0.014	0.498
WFDC1	9316_67	DBP	3	Egger-intercept	0.1135	456.93	0.00682	0.00489	0.396
WARS	9870_17	DBP	2	Primary analysis Inverse variance weighted	0.0676	387.81	0.00573	0.00953	0.548	No	0.85
VWF	3050_7	DBP	1	Primary analysis Wald ratio	0.0307	338.98	-0.00273	0.00826	0.741	No	0.933
VWC2	15308_108	DBP	3	Primary analysis Inverse variance weighted	0.0457	170.92	-0.00323	0.0123	0.792	No	0.95
VWC2	15308_108	DBP	3	MR Weighted mode	0.0457	170.92	0.00826	0.00959	0.48
VWC2	15308_108	DBP	3	MR Weighted median	0.0457	170.92	-0.00317	0.00829	0.702
VWC2	15308_108	DBP	3	MR Penalized weighted median	0.0457	170.92	-0.00317	0.00843	0.707
VWC2	15308_108	DBP	3	MR Egger	0.0457	170.92	0.0318	0.0492	0.635
VWC2	15308_108	DBP	3	Egger-intercept	0.0457	170.92	-0.00749	0.0101	0.594
VWA2	7128_9	DBP	5	Primary analysis Inverse variance weighted	0.0497	111.84	-0.0107	0.00787	0.175	No	0.527
VWA2	7128_9	DBP	5	MR Weighted mode	0.0497	111.84	-0.0132	0.0115	0.316
VWA2	7128_9	DBP	5	MR Weighted median	0.0497	111.84	-0.0135	0.00956	0.157
VWA2	7128_9	DBP	5	MR Penalized weighted median	0.0497	111.84	-0.0135	0.00909	0.137
VWA2	7128_9	DBP	5	MR Egger	0.0497	111.84	-0.0227	0.0161	0.254
VWA2	7128_9	DBP	5	Egger-intercept	0.0497	111.84	0.00283	0.00332	0.456
VWA1	6385_63	DBP	2	Primary analysis Inverse variance weighted	0.0533	301.64	0.0142	0.00997	0.153	No	0.492
VTN|SEBOX	13125_45	DBP	1	Primary analysis Wald ratio	0.7415	30713.2	-0.00567	0.00195	0.00362	No	0.0463
VPS26A	19293_6	DBP	1	Primary analysis Wald ratio	0.0225	246.35	-0.00755	0.011	0.494	No	0.818
VNN2	15480_2	DBP	4	Primary analysis Inverse variance weighted	0.3856	1679.59	0.00974	0.0027	0.000315	No	0.00669
VNN2	15480_2	DBP	4	MR Weighted mode	0.3856	1679.59	0.0109	0.00321	0.0429
VNN2	15480_2	DBP	4	MR Weighted median	0.3856	1679.59	0.00971	0.00291	0.000857
VNN2	15480_2	DBP	4	MR Penalized weighted median	0.3856	1679.59	0.00971	0.00292	0.000881
VNN2	15480_2	DBP	4	MR Egger	0.3856	1679.59	0.012	0.00517	0.146
VNN2	15480_2	DBP	4	Egger-intercept	0.3856	1679.59	-0.00163	0.00321	0.661
VIT	6234_74	DBP	4	Primary analysis Inverse variance weighted	0.0984	291.92	-0.0035	0.00645	0.588	No	0.875
VIT	6234_74	DBP	4	MR Weighted mode	0.0984	291.92	-0.00082	0.00706	0.915
VIT	6234_74	DBP	4	MR Weighted median	0.0984	291.92	-0.0018	0.00654	0.784
VIT	6234_74	DBP	4	MR Penalized weighted median	0.0984	291.92	-0.0018	0.00642	0.78
VIT	6234_74	DBP	4	MR Egger	0.0984	291.92	-0.00894	0.021	0.712
VIT	6234_74	DBP	4	Egger-intercept	0.0984	291.92	0.0018	0.00646	0.806
VIM	15540_6	DBP	2	Primary analysis Inverse variance weighted	0.0164	89.32	-0.00138	0.0393	0.972	No	0.994
VEGFC	3132_1	DBP	1	Primary analysis Wald ratio	0.0059	63.57	0.0197	0.0217	0.363	No	0.735
VEGFA	4867_15	DBP	4	Primary analysis Inverse variance weighted	0.3406	1381.83	-0.00314	0.00332	0.344	No	0.72
VEGFA	4867_15	DBP	4	MR Weighted mode	0.3406	1381.83	-0.00269	0.00308	0.446
VEGFA	4867_15	DBP	4	MR Weighted median	0.3406	1381.83	-0.00274	0.00286	0.338
VEGFA	4867_15	DBP	4	MR Penalized weighted median	0.3406	1381.83	-0.00274	0.00286	0.338
VEGFA	4867_15	DBP	4	MR Egger	0.3406	1381.83	-0.00221	0.00544	0.724
VEGFA	4867_15	DBP	4	Egger-intercept	0.3406	1381.83	-0.000575	0.00228	0.824
VEGFA	2597_8	DBP	1	Primary analysis Wald ratio	0.1243	1519.67	-0.00444	0.00479	0.353	No	0.728
VEGFA	19437_61	DBP	4	Primary analysis Inverse variance weighted	0.3414	1387.2	-0.00311	0.00326	0.34	No	0.719
VEGFA	19437_61	DBP	4	MR Weighted mode	0.3414	1387.2	-0.00262	0.0031	0.459
VEGFA	19437_61	DBP	4	MR Weighted median	0.3414	1387.2	-0.00274	0.00298	0.359
VEGFA	19437_61	DBP	4	MR Penalized weighted median	0.3414	1387.2	-0.00274	0.00293	0.35
VEGFA	19437_61	DBP	4	MR Egger	0.3414	1387.2	-0.00223	0.00536	0.718
VEGFA	19437_61	DBP	4	Egger-intercept	0.3414	1387.2	-0.000546	0.00224	0.83
VARS	13083_18	DBP	1	Primary analysis Wald ratio	0.0087	93.88	0.0448	0.0185	0.0153	No	0.128
UXS1	8258_22	DBP	1	Primary analysis Wald ratio	0.0079	84.76	-0.076	0.0192	7.49e-05	No	0.00195
UST	8364_74	DBP	2	Primary analysis Inverse variance weighted	0.0491	276.34	0.00662	0.0113	0.56	No	0.858
USP8	13450_49	DBP	1	Primary analysis Wald ratio	0.0054	57.85	0.00591	0.0234	0.8	No	0.952
USP15	19161_1	DBP	2	Primary analysis Inverse variance weighted	0.0275	151.26	0.0174	0.0102	0.0875	No	0.369
UROS	11248_43	DBP	2	Primary analysis Inverse variance weighted	0.037	205.82	0.00374	0.00887	0.673	No	0.908
UROD	19289_29	DBP	1	Primary analysis Wald ratio	0.0911	1073.64	-0.00268	0.00552	0.627	No	0.892
UPP1	19448_104	DBP	1	Primary analysis Wald ratio	0.0104	112.46	-0.00928	0.0163	0.57	No	0.863
UNC5D	16307_22	DBP	2	Primary analysis Inverse variance weighted	0.0105	56.98	0.00322	0.0504	0.949	No	0.989
UNC5C	5139_32	DBP	2	Primary analysis Inverse variance weighted	0.0401	223.65	-0.0128	0.00842	0.128	No	0.448
UNC5B	15394_79	DBP	1	Primary analysis Wald ratio	0.0042	45.47	-0.0281	0.026	0.28	No	0.667
UNC45A	13082_9	DBP	1	Primary analysis Wald ratio	0.0041	43.6	0.0188	0.0298	0.528	No	0.838
ULK3	12437_18	DBP	1	Primary analysis Wald ratio	0.0126	136.74	0.16	0.0152	6.55e-26	Yes	1.73e-23
UGT1A6	7891_45	DBP	2	Primary analysis Inverse variance weighted	0.0381	211.96	0.0117	0.0115	0.31	No	0.695
UGT1A1	17702_53	DBP	1	Primary analysis Wald ratio	0.0351	389.47	0.00161	0.009	0.858	No	0.969
UGDH	17755_5	DBP	2	Primary analysis Inverse variance weighted	0.1081	648.87	0.0072	0.00513	0.16	No	0.506
UCMA	10977_55	DBP	3	Primary analysis Inverse variance weighted	0.0602	228.59	-0.00532	0.00691	0.441	No	0.783
UCMA	10977_55	DBP	3	MR Weighted mode	0.0602	228.59	-0.00564	0.00746	0.528
UCMA	10977_55	DBP	3	MR Weighted median	0.0602	228.59	-0.00534	0.00728	0.463
UCMA	10977_55	DBP	3	MR Penalized weighted median	0.0602	228.59	-0.00534	0.00715	0.455
UCMA	10977_55	DBP	3	MR Egger	0.0602	228.59	-0.00238	0.0168	0.91
UCMA	10977_55	DBP	3	Egger-intercept	0.0602	228.59	-0.000853	0.00409	0.869
UBLCP1	19124_9	DBP	1	Primary analysis Wald ratio	0.0078	83.72	0.0428	0.02	0.032	No	0.209
UBE2F	18213_30	DBP	1	Primary analysis Wald ratio	0.0057	61.24	-0.0367	0.0224	0.101	No	0.401
UBE2C	12556_7	DBP	1	Primary analysis Wald ratio	0.0132	143.06	0.0232	0.0153	0.128	No	0.447
UBASH3B	12558_3	DBP	2	Primary analysis Inverse variance weighted	0.0259	142.54	0.0398	0.0594	0.502	No	0.823
TYRO3	2611_72	DBP	1	Primary analysis Wald ratio	0.0079	85.07	0.072	0.0192	0.000182	No	0.00419
TXNL4B	15316_262	DBP	1	Primary analysis Wald ratio	0.0266	292.43	0.0324	0.0107	0.00249	No	0.035
TXNDC5	11212_7	DBP	1	Primary analysis Wald ratio	0.0164	178.55	0.00346	0.0133	0.794	No	0.95
TXNDC15	6366_38	DBP	1	Primary analysis Wald ratio	0.0233	255.49	-0.00231	0.0109	0.833	No	0.964
TWSG1	9234_8	DBP	2	Primary analysis Inverse variance weighted	0.0457	256.04	0.0148	0.0079	0.0613	No	0.302
TTL	13973_62	DBP	1	Primary analysis Wald ratio	0.0055	59.03	-0.00432	0.0231	0.852	No	0.968
TSTD1	19277_4	DBP	2	Primary analysis Inverse variance weighted	0.1267	776.34	-0.00209	0.00483	0.665	No	0.908
TSG101	13044_5	DBP	1	Primary analysis Wald ratio	0.031	342.99	0.00582	0.00962	0.545	No	0.849
TRIM3	12573_80	DBP	1	Primary analysis Wald ratio	0.0163	176.9	0.0131	0.0131	0.315	No	0.7
TREML2	5736_1	DBP	3	Primary analysis Inverse variance weighted	0.2741	1347.58	0.000732	0.00331	0.825	No	0.962
TREML2	5736_1	DBP	3	MR Weighted mode	0.2741	1347.58	0.00113	0.00347	0.776
TREML2	5736_1	DBP	3	MR Weighted median	0.2741	1347.58	0.00116	0.00326	0.723
TREML2	5736_1	DBP	3	MR Penalized weighted median	0.2741	1347.58	0.00116	0.00317	0.715
TREML2	5736_1	DBP	3	MR Egger	0.2741	1347.58	0.00321	0.00494	0.633
TREML2	5736_1	DBP	3	Egger-intercept	0.2741	1347.58	-0.00192	0.00252	0.585
TREM2	16300_4	DBP	1	Primary analysis Wald ratio	0.0333	368.29	0.00705	0.00915	0.441	No	0.783
TREM1	9266_1	DBP	4	Primary analysis Inverse variance weighted	0.0992	294.76	-0.00196	0.00967	0.84	No	0.964
TREM1	9266_1	DBP	4	MR Weighted mode	0.0992	294.76	-0.00776	0.00597	0.285
TREM1	9266_1	DBP	4	MR Weighted median	0.0992	294.76	-0.00443	0.00618	0.473
TREM1	9266_1	DBP	4	MR Penalized weighted median	0.0992	294.76	-0.00443	0.00602	0.461
TREM1	9266_1	DBP	4	MR Egger	0.0992	294.76	-0.0103	0.0453	0.841
TREM1	9266_1	DBP	4	Egger-intercept	0.0992	294.76	0.00305	0.0159	0.866
TRDMT1	12635_9	DBP	1	Primary analysis Wald ratio	0.1375	1706.07	-0.00871	0.00454	0.055	No	0.285
TPST2	8024_64	DBP	2	Primary analysis Inverse variance weighted	0.0373	207.57	-0.0036	0.0148	0.808	No	0.955
TPST1	7928_183	DBP	1	Primary analysis Wald ratio	0.0134	145.85	-0.0246	0.0146	0.0909	No	0.377
TPSAB1	9409_11	DBP	3	Primary analysis Inverse variance weighted	0.1239	504.73	-0.00648	0.00702	0.356	No	0.73
TPSAB1	9409_11	DBP	3	MR Weighted mode	0.1239	504.73	-0.0114	0.00598	0.198
TPSAB1	9409_11	DBP	3	MR Weighted median	0.1239	504.73	-0.00677	0.00526	0.198
TPSAB1	9409_11	DBP	3	MR Penalized weighted median	0.1239	504.73	-0.00677	0.00536	0.207
TPSAB1	9409_11	DBP	3	MR Egger	0.1239	504.73	-0.00477	0.0269	0.888
TPSAB1	9409_11	DBP	3	Egger-intercept	0.1239	504.73	-0.000767	0.0112	0.957
TPSAB1	3403_1	DBP	4	Primary analysis Inverse variance weighted	0.2075	700.57	0.00385	0.00374	0.303	No	0.689
TPSAB1	3403_1	DBP	4	MR Weighted mode	0.2075	700.57	0.00535	0.00423	0.295
TPSAB1	3403_1	DBP	4	MR Weighted median	0.2075	700.57	0.00488	0.00426	0.251
TPSAB1	3403_1	DBP	4	MR Penalized weighted median	0.2075	700.57	0.00488	0.00416	0.24
TPSAB1	3403_1	DBP	4	MR Egger	0.2075	700.57	-0.00201	0.0108	0.87
TPSAB1	3403_1	DBP	4	Egger-intercept	0.2075	700.57	0.00359	0.00612	0.617
TPP1	17691_1	DBP	1	Primary analysis Wald ratio	0.008	86.44	-0.0179	0.0161	0.267	No	0.655
TP53I3	17748_21	DBP	2	Primary analysis Inverse variance weighted	0.1435	896.78	0.00227	0.00446	0.611	No	0.884
TNXB	5698_60	DBP	1	Primary analysis Wald ratio	0.1861	2447.34	-0.00392	0.00411	0.34	No	0.719
TNR	11302_237	DBP	1	Primary analysis Wald ratio	0.0229	250.59	0.000462	0.0112	0.967	No	0.993
TNFSF8	3421_54	DBP	1	Primary analysis Wald ratio	0.0235	257.76	0.0115	0.011	0.296	No	0.683
TNFSF14	5355_69	DBP	4	Primary analysis Inverse variance weighted	0.0835	243.7	-0.00306	0.00696	0.661	No	0.907
TNFSF14	5355_69	DBP	4	MR Weighted mode	0.0835	243.7	0.00221	0.00902	0.822
TNFSF14	5355_69	DBP	4	MR Weighted median	0.0835	243.7	-0.00101	0.00751	0.893
TNFSF14	5355_69	DBP	4	MR Penalized weighted median	0.0835	243.7	-0.00101	0.00766	0.895
TNFSF14	5355_69	DBP	4	MR Egger	0.0835	243.7	-0.0192	0.0135	0.291
TNFSF14	5355_69	DBP	4	Egger-intercept	0.0835	243.7	0.00518	0.00385	0.311
TNFSF12	5939_42	DBP	2	Primary analysis Inverse variance weighted	0.19	1255.19	0.00674	0.0165	0.683	No	0.912
TNFRSF6B	5070_76	DBP	1	Primary analysis Wald ratio	0.0054	57.59	-0.0865	0.0229	0.000154	No	0.00363
TNFRSF21	5404_53	DBP	1	Primary analysis Wald ratio	0.009	97.17	0.0061	0.0178	0.732	No	0.93
TNFRSF1B	8368_102	DBP	2	Primary analysis Inverse variance weighted	0.0367	203.7	0.000784	0.0222	0.972	No	0.994
TNFRSF1B	3152_57	DBP	1	Primary analysis Wald ratio	0.015	163.08	-0.0168	0.0138	0.223	No	0.598
TNFRSF17	2665_26	DBP	1	Primary analysis Wald ratio	0.0082	88.17	-0.0737	0.0186	7.69e-05	No	0.00199
TNFRSF11B	8304_50	DBP	1	Primary analysis Wald ratio	0.0102	110.53	-0.0589	0.0173	0.000648	No	0.0123
TNFAIP8	12563_2	DBP	2	Primary analysis Inverse variance weighted	0.0331	183.48	0.0147	0.0093	0.113	No	0.424
TNFAIP6	5036_50	DBP	3	Primary analysis Inverse variance weighted	0.1021	405.64	0.0101	0.00535	0.0582	No	0.292
TNFAIP6	5036_50	DBP	3	MR Weighted mode	0.1021	405.64	0.0116	0.00662	0.223
TNFAIP6	5036_50	DBP	3	MR Weighted median	0.1021	405.64	0.0103	0.00554	0.0626
TNFAIP6	5036_50	DBP	3	MR Penalized weighted median	0.1021	405.64	0.0103	0.00573	0.0718
TNFAIP6	5036_50	DBP	3	MR Egger	0.1021	405.64	0.00672	0.0288	0.854
TNFAIP6	5036_50	DBP	3	Egger-intercept	0.1021	405.64	0.00128	0.0106	0.924
TNFAIP3	14009_65	DBP	1	Primary analysis Wald ratio	0.0276	303.85	-0.0188	0.01	0.0606	No	0.299
TNC	4155_3	DBP	3	Primary analysis Inverse variance weighted	0.4617	3060.38	0.00109	0.00251	0.664	No	0.908
TNC	4155_3	DBP	3	MR Weighted mode	0.4617	3060.38	0.00168	0.00244	0.562
TNC	4155_3	DBP	3	MR Weighted median	0.4617	3060.38	0.00115	0.00251	0.648
TNC	4155_3	DBP	3	MR Penalized weighted median	0.4617	3060.38	0.00115	0.00254	0.651
TNC	4155_3	DBP	3	MR Egger	0.4617	3060.38	0.00358	0.00317	0.462
TNC	4155_3	DBP	3	Egger-intercept	0.4617	3060.38	-0.00254	0.00198	0.422
TMEM9	9249_17	DBP	1	Primary analysis Wald ratio	0.0051	54.84	0.00364	0.0236	0.877	No	0.974
TMEM2	8992_1	DBP	1	Primary analysis Wald ratio	0.0174	190.07	0.0123	0.0126	0.33	No	0.712
TMEM190	10442_1	DBP	1	Primary analysis Wald ratio	0.5211	11648.2	0.000645	0.00233	0.782	No	0.947
TMEM132D	13416_8	DBP	1	Primary analysis Wald ratio	0.0181	197.78	-0.00921	0.0126	0.464	No	0.798
TMEM132C	7173_141	DBP	3	Primary analysis Inverse variance weighted	0.0348	128.77	0.0111	0.00934	0.234	No	0.612
TMEM132C	7173_141	DBP	3	MR Weighted mode	0.0348	128.77	0.0185	0.0136	0.307
TMEM132C	7173_141	DBP	3	MR Weighted median	0.0348	128.77	0.0137	0.0111	0.217
TMEM132C	7173_141	DBP	3	MR Penalized weighted median	0.0348	128.77	0.0137	0.011	0.214
TMEM132C	7173_141	DBP	3	MR Egger	0.0348	128.77	0.0178	0.0191	0.522
TMEM132C	7173_141	DBP	3	Egger-intercept	0.0348	128.77	-0.00139	0.00348	0.757
TMEM132B	8890_9	DBP	1	Primary analysis Wald ratio	0.0076	81.57	-0.0101	0.0194	0.602	No	0.88
TMEM132A	7871_16	DBP	3	Primary analysis Inverse variance weighted	0.2588	1245.61	-0.00858	0.00344	0.0126	No	0.111
TMEM132A	7871_16	DBP	3	MR Weighted mode	0.2588	1245.61	-0.00612	0.00416	0.279
TMEM132A	7871_16	DBP	3	MR Weighted median	0.2588	1245.61	-0.00704	0.00356	0.0479
TMEM132A	7871_16	DBP	3	MR Penalized weighted median	0.2588	1245.61	-0.00704	0.00362	0.052
TMEM132A	7871_16	DBP	3	MR Egger	0.2588	1245.61	0.00319	0.0108	0.817
TMEM132A	7871_16	DBP	3	Egger-intercept	0.2588	1245.61	-0.00654	0.00571	0.457
TMEM106B	8687_26	DBP	1	Primary analysis Wald ratio	0.0238	260.96	0.0136	0.0109	0.211	No	0.586
TMEM106A	10499_1	DBP	1	Primary analysis Wald ratio	0.0071	76.83	0.0406	0.02	0.0424	No	0.244
TMEFF1	15641_20	DBP	1	Primary analysis Wald ratio	0.0055	58.69	-0.0379	0.0228	0.0967	No	0.391
TLR4|LY96	3647_49	DBP	3	Primary analysis Inverse variance weighted	0.1023	406.55	-0.000217	0.00771	0.978	No	0.994
TLR4|LY96	3647_49	DBP	3	MR Weighted mode	0.1023	406.55	-0.00262	0.0057	0.691
TLR4|LY96	3647_49	DBP	3	MR Weighted median	0.1023	406.55	-0.00253	0.00565	0.655
TLR4|LY96	3647_49	DBP	3	MR Penalized weighted median	0.1023	406.55	-0.00257	0.00527	0.625
TLR4|LY96	3647_49	DBP	3	MR Egger	0.1023	406.55	-0.0147	0.0154	0.514
TLR4|LY96	3647_49	DBP	3	Egger-intercept	0.1023	406.55	0.0095	0.00882	0.476
TLR3	16918_198	DBP	2	Primary analysis Inverse variance weighted	0.2857	2140.52	7.62e-05	0.00308	0.98	No	0.995
TLR1	16324_38	DBP	1	Primary analysis Wald ratio	0.0051	55.4	-0.0211	0.0253	0.405	No	0.765
TK2	19114_8	DBP	1	Primary analysis Wald ratio	0.0083	89.26	0.0652	0.0184	0.000391	No	0.00809
TIRAP	9839_148	DBP	3	Primary analysis Inverse variance weighted	0.0483	181.17	0.00827	0.0117	0.48	No	0.808
TIRAP	9839_148	DBP	3	MR Weighted mode	0.0483	181.17	0.00462	0.00997	0.688
TIRAP	9839_148	DBP	3	MR Weighted median	0.0483	181.17	0.00586	0.00854	0.493
TIRAP	9839_148	DBP	3	MR Penalized weighted median	0.0483	181.17	0.00586	0.00845	0.488
TIRAP	9839_148	DBP	3	MR Egger	0.0483	181.17	-0.0149	0.013	0.457
TIRAP	9839_148	DBP	3	Egger-intercept	0.0483	181.17	0.00632	0.00288	0.272
TIMP4	6462_12	DBP	2	Primary analysis Inverse variance weighted	0.0866	507.2	-0.000816	0.0116	0.944	No	0.987
TIMP3	2480_58	DBP	3	Primary analysis Inverse variance weighted	0.3813	2199.34	0.00562	0.00273	0.0399	No	0.234
TIMP3	2480_58	DBP	3	MR Weighted mode	0.3813	2199.34	0.00583	0.00262	0.156
TIMP3	2480_58	DBP	3	MR Weighted median	0.3813	2199.34	0.00571	0.00275	0.0378
TIMP3	2480_58	DBP	3	MR Penalized weighted median	0.3813	2199.34	0.00571	0.00266	0.0316
TIMP3	2480_58	DBP	3	MR Egger	0.3813	2199.34	0.00814	0.00442	0.316
TIMP3	2480_58	DBP	3	Egger-intercept	0.3813	2199.34	-0.00224	0.00308	0.599
TIMD4	15449_33	DBP	2	Primary analysis Inverse variance weighted	0.0275	151.44	0.0176	0.0101	0.0822	No	0.357
TIE1	2844_53	DBP	1	Primary analysis Wald ratio	0.0317	350.16	-0.0556	0.00946	4.15e-09	Yes	2.72e-07
THSD1	5621_64	DBP	1	Primary analysis Wald ratio	0.1362	1688.65	-0.00135	0.00474	0.775	No	0.944
THG1L	18215_5	DBP	1	Primary analysis Wald ratio	0.062	707.08	0.0144	0.00674	0.0328	No	0.21
THBS4	3340_53	DBP	3	Primary analysis Inverse variance weighted	0.0655	250.2	-0.0022	0.00666	0.742	No	0.933
THBS4	3340_53	DBP	3	MR Weighted mode	0.0655	250.2	-0.00328	0.00805	0.723
THBS4	3340_53	DBP	3	MR Weighted median	0.0655	250.2	-0.00299	0.00708	0.673
THBS4	3340_53	DBP	3	MR Penalized weighted median	0.0655	250.2	-0.00299	0.00686	0.663
THBS4	3340_53	DBP	3	MR Egger	0.0655	250.2	-0.00497	0.0129	0.766
THBS4	3340_53	DBP	3	Egger-intercept	0.0655	250.2	0.000772	0.00307	0.843
THBS2	3339_33	DBP	2	Primary analysis Inverse variance weighted	0.1239	757.14	-0.0148	0.00482	0.00219	No	0.0318
THBS2	14111_15	DBP	1	Primary analysis Wald ratio	0.0082	88.99	-0.0478	0.0188	0.0109	No	0.1
TGM3	4471_50	DBP	1	Primary analysis Wald ratio	0.0277	304.55	-0.00598	0.01	0.551	No	0.852
TGM2	18934_50	DBP	1	Primary analysis Wald ratio	0.0181	197.37	-0.0309	0.0125	0.0139	No	0.119
TGFBR3	3009_3	DBP	1	Primary analysis Wald ratio	0.0052	55.79	-0.0193	0.0235	0.411	No	0.768
TGFBI	3283_21	DBP	4	Primary analysis Inverse variance weighted	0.1686	542.47	0.000193	0.0041	0.962	No	0.991
TGFBI	3283_21	DBP	4	MR Weighted mode	0.1686	542.47	0.00175	0.00422	0.706
TGFBI	3283_21	DBP	4	MR Weighted median	0.1686	542.47	0.0013	0.00418	0.756
TGFBI	3283_21	DBP	4	MR Penalized weighted median	0.1686	542.47	0.0013	0.00419	0.757
TGFBI	3283_21	DBP	4	MR Egger	0.1686	542.47	0.00458	0.00661	0.56
TGFBI	3283_21	DBP	4	Egger-intercept	0.1686	542.47	-0.00204	0.00242	0.487
TFRC	8795_48	DBP	1	Primary analysis Wald ratio	0.0048	51.33	-0.0332	0.0244	0.174	No	0.527
TFPI	3336_50	DBP	1	Primary analysis Wald ratio	0.0055	58.71	0.00717	0.0213	0.737	No	0.931
TFF3	8323_163	DBP	1	Primary analysis Wald ratio	0.0135	146.97	0.0132	0.0149	0.376	No	0.743
TFF3	4721_54	DBP	1	Primary analysis Wald ratio	0.0053	56.52	0.0212	0.024	0.376	No	0.743
TFF2	9191_8	DBP	1	Primary analysis Wald ratio	0.0063	67.52	-0.00884	0.0212	0.677	No	0.909
TFF1	9185_15	DBP	2	Primary analysis Inverse variance weighted	0.0528	298.41	0.0114	0.00731	0.118	No	0.434
TF	4162_54	DBP	1	Primary analysis Wald ratio	0.0077	83.13	0.0252	0.019	0.186	No	0.546
TESC	12831_21	DBP	2	Primary analysis Inverse variance weighted	0.2228	1534.18	-0.0057	0.0079	0.471	No	0.801
TES	17419_17	DBP	2	Primary analysis Inverse variance weighted	0.0162	88	-0.0185	0.0284	0.515	No	0.833
TEK	3773_15	DBP	2	Primary analysis Inverse variance weighted	0.0438	245.22	0.0084	0.00819	0.305	No	0.69
TEC	16079_2	DBP	2	Primary analysis Inverse variance weighted	0.0126	68.44	0.00135	0.0149	0.928	No	0.985
TDGF1	5810_25	DBP	2	Primary analysis Inverse variance weighted	0.7732	18251.2	-0.00147	0.00194	0.45	No	0.789
TCN2	5584_21	DBP	6	Primary analysis Inverse variance weighted	0.1488	311.68	0.00287	0.00789	0.717	No	0.924
TCN2	5584_21	DBP	6	MR Weighted mode	0.1488	311.68	0.00703	0.00502	0.22
TCN2	5584_21	DBP	6	MR Weighted median	0.1488	311.68	0.00526	0.00465	0.258
TCN2	5584_21	DBP	6	MR Penalized weighted median	0.1488	311.68	0.00642	0.00469	0.171
TCN2	5584_21	DBP	6	MR Egger	0.1488	311.68	0.0165	0.0073	0.0866
TCN2	5584_21	DBP	6	Egger-intercept	0.1488	311.68	-0.00644	0.00239	0.0544
TCN2	15560_52	DBP	2	Primary analysis Inverse variance weighted	0.094	555.37	-0.00675	0.00576	0.241	No	0.623
TCN1	19614_8	DBP	3	Primary analysis Inverse variance weighted	0.107	427.59	-0.00137	0.00949	0.885	No	0.975
TCN1	19614_8	DBP	3	MR Weighted mode	0.107	427.59	0.00341	0.00569	0.61
TCN1	19614_8	DBP	3	MR Weighted median	0.107	427.59	0.00312	0.00567	0.583
TCN1	19614_8	DBP	3	MR Penalized weighted median	0.107	427.59	0.00334	0.00547	0.541
TCN1	19614_8	DBP	3	MR Egger	0.107	427.59	0.0336	0.0356	0.519
TCN1	19614_8	DBP	3	Egger-intercept	0.107	427.59	-0.0195	0.0192	0.494
TCL1A	17210_2	DBP	1	Primary analysis Wald ratio	0.0237	259.4	0.00668	0.0106	0.528	No	0.837
TCEA2	13481_24	DBP	1	Primary analysis Wald ratio	0.0479	538.19	-0.0493	0.00772	1.65e-10	Yes	1.3e-08
TBCE	11211_7	DBP	2	Primary analysis Inverse variance weighted	0.0175	95.32	0.000448	0.0251	0.986	No	0.998
TBCB	17686_27	DBP	1	Primary analysis Wald ratio	0.0046	49.18	0.0352	0.0247	0.155	No	0.496
TAX1BP3	12498_12	DBP	1	Primary analysis Wald ratio	0.0105	113.56	0.0163	0.0164	0.319	No	0.704
TAPBPL	6364_7	DBP	3	Primary analysis Inverse variance weighted	0.6839	7717.84	-0.000659	0.00208	0.752	No	0.938
TAPBPL	6364_7	DBP	3	MR Weighted mode	0.6839	7717.84	-0.000789	0.00209	0.742
TAPBPL	6364_7	DBP	3	MR Weighted median	0.6839	7717.84	-0.00074	0.00205	0.718
TAPBPL	6364_7	DBP	3	MR Penalized weighted median	0.6839	7717.84	-0.00074	0.002	0.711
TAPBPL	6364_7	DBP	3	MR Egger	0.6839	7717.84	-0.00253	0.00391	0.635
TAPBPL	6364_7	DBP	3	Egger-intercept	0.6839	7717.84	0.00234	0.00376	0.646
TAPBP	12378_71	DBP	1	Primary analysis Wald ratio	0.1101	1323.92	0.00208	0.00505	0.681	No	0.91
TAGLN2	9201_13	DBP	1	Primary analysis Wald ratio	0.0055	58.93	-0.0462	0.0227	0.0421	No	0.243
TAGLN2	11636_33	DBP	1	Primary analysis Wald ratio	0.0097	104.71	-0.0347	0.0171	0.0421	No	0.243
TAGLN	15640_54	DBP	1	Primary analysis Wald ratio	0.0048	52.1	0.0563	0.0243	0.0206	No	0.156
TAC1	9337_43	DBP	2	Primary analysis Inverse variance weighted	0.035	194.33	0.00165	0.00907	0.856	No	0.969
SYT11	7089_42	DBP	2	Primary analysis Inverse variance weighted	0.0159	86.25	-0.00608	0.0413	0.883	No	0.975
SYK	11378_37	DBP	2	Primary analysis Inverse variance weighted	0.0148	80.47	-0.00532	0.0138	0.699	No	0.917
SYK	10722_13	DBP	2	Primary analysis Inverse variance weighted	0.0152	82.83	-0.00212	0.0136	0.876	No	0.973
SWAP70	13552_7	DBP	3	Primary analysis Inverse variance weighted	0.3355	1801.46	-0.0137	0.00761	0.0707	No	0.326
SWAP70	13552_7	DBP	3	MR Weighted mode	0.3355	1801.46	-0.0211	0.00359	0.0278
SWAP70	13552_7	DBP	3	MR Weighted median	0.3355	1801.46	-0.0114	0.0033	0.000548
SWAP70	13552_7	DBP	3	MR Penalized weighted median	0.3355	1801.46	0.00127	0.00612	0.836
SWAP70	13552_7	DBP	3	MR Egger	0.3355	1801.46	-0.017	0.0217	0.577
SWAP70	13552_7	DBP	3	Egger-intercept	0.3355	1801.46	0.00218	0.0126	0.891
SVEP1	11178_21	DBP	3	Primary analysis Inverse variance weighted	0.1003	397.82	0.00702	0.0103	0.496	No	0.82
SVEP1	11178_21	DBP	3	MR Weighted mode	0.1003	397.82	-0.00177	0.00719	0.829
SVEP1	11178_21	DBP	3	MR Weighted median	0.1003	397.82	-0.000328	0.00623	0.958
SVEP1	11178_21	DBP	3	MR Penalized weighted median	0.1003	397.82	-0.00149	0.0065	0.819
SVEP1	11178_21	DBP	3	MR Egger	0.1003	397.82	0.00589	0.0224	0.837
SVEP1	11178_21	DBP	3	Egger-intercept	0.1003	397.82	0.000671	0.0102	0.958
SVEP1	11109_56	DBP	5	Primary analysis Inverse variance weighted	0.1049	250.97	0.00873	0.00649	0.179	No	0.534
SVEP1	11109_56	DBP	5	MR Weighted mode	0.1049	250.97	-0.000898	0.00814	0.917
SVEP1	11109_56	DBP	5	MR Weighted median	0.1049	250.97	0.00105	0.00723	0.884
SVEP1	11109_56	DBP	5	MR Penalized weighted median	0.1049	250.97	-0.000698	0.00658	0.916
SVEP1	11109_56	DBP	5	MR Egger	0.1049	250.97	0.00803	0.0103	0.493
SVEP1	11109_56	DBP	5	Egger-intercept	0.1049	250.97	0.000279	0.00287	0.929
SV2A	12880_1	DBP	1	Primary analysis Wald ratio	0.0208	227.53	0.015	0.0116	0.198	No	0.567
SULT2A1	9829_91	DBP	1	Primary analysis Wald ratio	0.0172	187.55	0.0173	0.013	0.184	No	0.544
SULT1C2	17811_78	DBP	1	Primary analysis Wald ratio	0.0042	45.3	0.00946	0.0262	0.719	No	0.924
SULT1A3	13944_3	DBP	3	Primary analysis Inverse variance weighted	0.0373	138.16	-0.032	0.0194	0.1	No	0.399
SULT1A3	13944_3	DBP	3	MR Weighted mode	0.0373	138.16	-0.0451	0.0132	0.0761
SULT1A3	13944_3	DBP	3	MR Weighted median	0.0373	138.16	-0.0312	0.0105	0.00304
SULT1A3	13944_3	DBP	3	MR Penalized weighted median	0.0373	138.16	-0.0312	0.0107	0.00345
SULT1A3	13944_3	DBP	3	MR Egger	0.0373	138.16	-0.0798	0.0561	0.39
SULT1A3	13944_3	DBP	3	Egger-intercept	0.0373	138.16	0.0124	0.0135	0.529
STX7	8274_64	DBP	1	Primary analysis Wald ratio	0.0141	153.25	-0.00774	0.0143	0.589	No	0.876
STIM1	8916_32	DBP	1	Primary analysis Wald ratio	0.0071	76.53	-0.0406	0.02	0.0426	No	0.244
STC1	4930_21	DBP	1	Primary analysis Wald ratio	0.0082	88.5	-0.0516	0.0189	0.00647	No	0.0708
STAT6	10372_18	DBP	1	Primary analysis Wald ratio	0.0042	44.63	-0.00794	0.0262	0.762	No	0.939
STAT3	10346_5	DBP	1	Primary analysis Wald ratio	0.032	353.37	0.00269	0.00947	0.776	No	0.945
STARD5	17383_4	DBP	3	Primary analysis Inverse variance weighted	0.2023	904.58	-0.00388	0.00411	0.345	No	0.72
STARD5	17383_4	DBP	3	MR Weighted mode	0.2023	904.58	-0.000878	0.00523	0.882
STARD5	17383_4	DBP	3	MR Weighted median	0.2023	904.58	-0.00128	0.00448	0.776
STARD5	17383_4	DBP	3	MR Penalized weighted median	0.2023	904.58	-0.00128	0.00452	0.778
STARD5	17383_4	DBP	3	MR Egger	0.2023	904.58	-0.00251	0.0105	0.85
STARD5	17383_4	DBP	3	Egger-intercept	0.2023	904.58	-0.000968	0.00619	0.901
STAMBPL1	12401_3	DBP	2	Primary analysis Inverse variance weighted	0.0439	246.06	-0.0115	0.018	0.523	No	0.834
ST3GAL6	6947_4	DBP	4	Primary analysis Inverse variance weighted	0.4173	1916.01	0.000419	0.00299	0.889	No	0.976
ST3GAL6	6947_4	DBP	4	MR Weighted mode	0.4173	1916.01	8.52e-05	0.0028	0.978
ST3GAL6	6947_4	DBP	4	MR Weighted median	0.4173	1916.01	0.000269	0.00266	0.919
ST3GAL6	6947_4	DBP	4	MR Penalized weighted median	0.4173	1916.01	0.000269	0.00266	0.919
ST3GAL6	6947_4	DBP	4	MR Egger	0.4173	1916.01	-0.0019	0.00306	0.599
ST3GAL6	6947_4	DBP	4	Egger-intercept	0.4173	1916.01	0.00292	0.00205	0.29
ST3GAL1	5657_28	DBP	1	Primary analysis Wald ratio	0.0242	265.05	0.00683	0.0109	0.529	No	0.839
SRL	10940_25	DBP	1	Primary analysis Wald ratio	0.017	184.69	0.0421	0.0129	0.00106	No	0.0183
SRI	12356_65	DBP	1	Primary analysis Wald ratio	0.0132	143.07	0.0181	0.0146	0.217	No	0.59
SRGN	19251_56	DBP	2	Primary analysis Inverse variance weighted	0.0448	251.24	-0.00968	0.0127	0.448	No	0.786
SRA1	18220_141	DBP	1	Primary analysis Wald ratio	0.016	173.67	-0.000902	0.0133	0.946	No	0.988
SPP1	13113_7	DBP	1	Primary analysis Wald ratio	0.0045	47.92	0.0234	0.0253	0.354	No	0.729
SPON2	8099_42	DBP	2	Primary analysis Inverse variance weighted	0.0408	227.67	0.00667	0.0119	0.575	No	0.866
SPON1	4297_62	DBP	4	Primary analysis Inverse variance weighted	0.0735	212.42	0.0209	0.0205	0.309	No	0.695
SPON1	4297_62	DBP	4	MR Weighted mode	0.0735	212.42	0.0313	0.00658	0.0177
SPON1	4297_62	DBP	4	MR Weighted median	0.0735	212.42	0.0241	0.00651	0.000212
SPON1	4297_62	DBP	4	MR Penalized weighted median	0.0735	212.42	0.0312	0.00665	2.69e-06
SPON1	4297_62	DBP	4	MR Egger	0.0735	212.42	0.0621	0.0189	0.0818
SPON1	4297_62	DBP	4	Egger-intercept	0.0735	212.42	-0.0113	0.00413	0.111
SPOCK3	9906_21	DBP	5	Primary analysis Inverse variance weighted	0.1773	461.29	0.00467	0.00428	0.276	No	0.662
SPOCK3	9906_21	DBP	5	MR Weighted mode	0.1773	461.29	0.00554	0.00678	0.46
SPOCK3	9906_21	DBP	5	MR Weighted median	0.1773	461.29	0.00413	0.00477	0.387
SPOCK3	9906_21	DBP	5	MR Penalized weighted median	0.1773	461.29	0.00413	0.00497	0.406
SPOCK3	9906_21	DBP	5	MR Egger	0.1773	461.29	-0.00403	0.00675	0.592
SPOCK3	9906_21	DBP	5	Egger-intercept	0.1773	461.29	0.00456	0.00285	0.208
SPOCK2	5491_12	DBP	1	Primary analysis Wald ratio	0.014	151.69	-0.0237	0.0143	0.0976	No	0.393
SPINT3	7926_13	DBP	1	Primary analysis Wald ratio	0.0329	364.27	-0.0106	0.00927	0.254	No	0.639
SPINT2	2843_13	DBP	2	Primary analysis Inverse variance weighted	0.2821	2103.71	0.00123	0.0066	0.852	No	0.968
SPINT1	2828_82	DBP	1	Primary analysis Wald ratio	0.0114	123.53	0.00056	0.0162	0.972	No	0.994
SPINK7	10974_20	DBP	2	Primary analysis Inverse variance weighted	0.0351	194.83	-0.00667	0.0102	0.514	No	0.832
SPINK6	5731_1	DBP	1	Primary analysis Wald ratio	0.1937	2571.24	-0.00304	0.00394	0.441	No	0.783
SPINK5	8028_22	DBP	1	Primary analysis Wald ratio	0.008	86.34	0.00234	0.0187	0.901	No	0.979
SPINK4	19213_1	DBP	1	Primary analysis Wald ratio	0.0372	413.77	-0.00829	0.00862	0.336	No	0.716
SPINK2	13405_61	DBP	2	Primary analysis Inverse variance weighted	0.0379	210.9	-0.00386	0.00862	0.655	No	0.904
SPINK1	8243_55	DBP	1	Primary analysis Wald ratio	0.0074	79.6	0.0147	0.0196	0.453	No	0.79
SPHK2	4468_21	DBP	1	Primary analysis Wald ratio	0.009	97.33	-0.0516	0.018	0.00418	No	0.0509
SPHK1	4294_16	DBP	1	Primary analysis Wald ratio	0.0046	49.68	0.0152	0.0227	0.504	No	0.824
SPATA20	11117_2	DBP	2	Primary analysis Inverse variance weighted	0.3396	2752.02	0.011	0.00285	0.00012	No	0.00295
SPARCL1	4467_49	DBP	2	Primary analysis Inverse variance weighted	0.1867	1228.96	-0.00519	0.00396	0.19	No	0.555
SORD	15447_45	DBP	3	Primary analysis Inverse variance weighted	0.0354	130.95	-0.00391	0.00887	0.659	No	0.906
SORD	15447_45	DBP	3	MR Weighted mode	0.0354	130.95	-0.00304	0.0109	0.806
SORD	15447_45	DBP	3	MR Weighted median	0.0354	130.95	-0.00389	0.00981	0.692
SORD	15447_45	DBP	3	MR Penalized weighted median	0.0354	130.95	-0.00389	0.00933	0.677
SORD	15447_45	DBP	3	MR Egger	0.0354	130.95	-0.0167	0.0722	0.855
SORD	15447_45	DBP	3	Egger-intercept	0.0354	130.95	0.00428	0.024	0.888
SOD3	5660_51	DBP	2	Primary analysis Inverse variance weighted	0.1013	603.45	0.00404	0.0106	0.704	No	0.917
SNX8	6925_26	DBP	3	Primary analysis Inverse variance weighted	0.0331	121.98	-0.00392	0.00966	0.685	No	0.912
SNX8	6925_26	DBP	3	MR Weighted mode	0.0331	121.98	0.00481	0.0111	0.708
SNX8	6925_26	DBP	3	MR Weighted median	0.0331	121.98	-0.00346	0.00987	0.726
SNX8	6925_26	DBP	3	MR Penalized weighted median	0.0331	121.98	-0.00346	0.0104	0.74
SNX8	6925_26	DBP	3	MR Egger	0.0331	121.98	0.0115	0.0141	0.563
SNX8	6925_26	DBP	3	Egger-intercept	0.0331	121.98	-0.0068	0.00474	0.388
SNX1	6955_68	DBP	1	Primary analysis Wald ratio	0.0233	255.42	0.00449	0.0112	0.689	No	0.913
SNUPN	17765_3	DBP	2	Primary analysis Inverse variance weighted	0.0324	179.41	0.015	0.0199	0.451	No	0.79
SNPH	17343_6	DBP	3	Primary analysis Inverse variance weighted	0.0336	124.14	-0.0148	0.0102	0.146	No	0.479
SNPH	17343_6	DBP	3	MR Weighted mode	0.0336	124.14	-0.0229	0.0131	0.223
SNPH	17343_6	DBP	3	MR Weighted median	0.0336	124.14	-0.0195	0.0109	0.0741
SNPH	17343_6	DBP	3	MR Penalized weighted median	0.0336	124.14	-0.0195	0.0108	0.0713
SNPH	17343_6	DBP	3	MR Egger	0.0336	124.14	0.061	0.0491	0.432
SNPH	17343_6	DBP	3	Egger-intercept	0.0336	124.14	-0.014	0.00888	0.361
SNCA	8458_111	DBP	1	Primary analysis Wald ratio	0.0071	76.52	-0.0137	0.02	0.493	No	0.818
SNAP29	12357_41	DBP	2	Primary analysis Inverse variance weighted	0.0233	127.67	0.00455	0.0109	0.678	No	0.909
SMPDL3A	4771_10	DBP	1	Primary analysis Wald ratio	0.0302	333.12	0.0212	0.00973	0.0295	No	0.198
SMPD1	10818_36	DBP	2	Primary analysis Inverse variance weighted	0.0626	357.56	-0.00781	0.00666	0.241	No	0.622
SMOC2	15635_4	DBP	2	Primary analysis Inverse variance weighted	0.0577	327.95	0.0112	0.00699	0.11	No	0.42
SMOC1	13118_5	DBP	5	Primary analysis Inverse variance weighted	0.1197	291.08	-0.0133	0.00677	0.0496	No	0.268
SMOC1	13118_5	DBP	5	MR Weighted mode	0.1197	291.08	-0.0159	0.00653	0.0716
SMOC1	13118_5	DBP	5	MR Weighted median	0.1197	291.08	-0.0157	0.00594	0.00842
SMOC1	13118_5	DBP	5	MR Penalized weighted median	0.1197	291.08	-0.0159	0.00588	0.00671
SMOC1	13118_5	DBP	5	MR Egger	0.1197	291.08	-0.00949	0.0224	0.701
SMOC1	13118_5	DBP	5	Egger-intercept	0.1197	291.08	-0.00139	0.00767	0.868
SMAP1	11649_3	DBP	3	Primary analysis Inverse variance weighted	0.1943	860.52	0.00528	0.00383	0.168	No	0.518
SMAP1	11649_3	DBP	3	MR Weighted mode	0.1943	860.52	0.0065	0.00478	0.307
SMAP1	11649_3	DBP	3	MR Weighted median	0.1943	860.52	0.00597	0.00409	0.145
SMAP1	11649_3	DBP	3	MR Penalized weighted median	0.1943	860.52	0.00597	0.00417	0.153
SMAP1	11649_3	DBP	3	MR Egger	0.1943	860.52	0.0129	0.0111	0.451
SMAP1	11649_3	DBP	3	Egger-intercept	0.1943	860.52	-0.00334	0.00455	0.596
SLPI	4413_3	DBP	1	Primary analysis Wald ratio	0.0121	130.81	0.00688	0.0154	0.655	No	0.904
SLITRK6	16916_19	DBP	2	Primary analysis Inverse variance weighted	0.0239	130.84	-0.00271	0.0167	0.871	No	0.973
SLITRK5	4568_17	DBP	1	Primary analysis Wald ratio	0.0121	131.55	-0.0171	0.0152	0.259	No	0.646
SLITRK3	10565_19	DBP	1	Primary analysis Wald ratio	0.055	622.83	-0.0104	0.00715	0.145	No	0.478
SLAMF7	5487_7	DBP	3	Primary analysis Inverse variance weighted	0.4862	3376.02	0.00191	0.00369	0.605	No	0.882
SLAMF7	5487_7	DBP	3	MR Weighted mode	0.4862	3376.02	0.000227	0.00277	0.942
SLAMF7	5487_7	DBP	3	MR Weighted median	0.4862	3376.02	0.00115	0.00247	0.641
SLAMF7	5487_7	DBP	3	MR Penalized weighted median	0.4862	3376.02	0.00115	0.00263	0.661
SLAMF7	5487_7	DBP	3	MR Egger	0.4862	3376.02	-0.00586	0.00458	0.423
SLAMF7	5487_7	DBP	3	Egger-intercept	0.4862	3376.02	0.00679	0.00341	0.296
SLAMF6	5128_53	DBP	2	Primary analysis Inverse variance weighted	0.0509	287.29	0.0106	0.0075	0.156	No	0.498
SIRT3	17495_141	DBP	1	Primary analysis Wald ratio	0.0167	181.59	0.0021	0.0131	0.873	No	0.973
SIRPG	9241_40	DBP	1	Primary analysis Wald ratio	0.0538	609.25	0.00342	0.00724	0.636	No	0.895
SIRPB1	6247_9	DBP	6	Primary analysis Inverse variance weighted	0.7003	4168.33	0.000454	0.00202	0.823	No	0.961
SIRPB1	6247_9	DBP	6	MR Weighted mode	0.7003	4168.33	0.00195	0.00262	0.491
SIRPB1	6247_9	DBP	6	MR Weighted median	0.7003	4168.33	0.00141	0.00248	0.568
SIRPB1	6247_9	DBP	6	MR Penalized weighted median	0.7003	4168.33	0.00141	0.00236	0.549
SIRPB1	6247_9	DBP	6	MR Egger	0.7003	4168.33	0.00198	0.00424	0.666
SIRPB1	6247_9	DBP	6	Egger-intercept	0.7003	4168.33	-0.00118	0.00286	0.7
SIRPA	5430_66	DBP	1	Primary analysis Wald ratio	0.6729	22022.6	-0.00292	0.00205	0.154	No	0.494
SIGLEC9	3007_7	DBP	1	Primary analysis Wald ratio	0.6781	22548.4	-0.000311	0.00204	0.879	No	0.974
SIGLEC7	2742_68	DBP	4	Primary analysis Inverse variance weighted	0.1126	339.44	-0.00952	0.00522	0.0681	No	0.32
SIGLEC7	2742_68	DBP	4	MR Weighted mode	0.1126	339.44	-0.0078	0.00656	0.32
SIGLEC7	2742_68	DBP	4	MR Weighted median	0.1126	339.44	-0.00899	0.00566	0.112
SIGLEC7	2742_68	DBP	4	MR Penalized weighted median	0.1126	339.44	-0.00899	0.00571	0.115
SIGLEC7	2742_68	DBP	4	MR Egger	0.1126	339.44	-0.000895	0.0115	0.945
SIGLEC7	2742_68	DBP	4	Egger-intercept	0.1126	339.44	-0.00335	0.00398	0.488
SIGLEC6	2741_22	DBP	2	Primary analysis Inverse variance weighted	0.351	2895.11	0.00101	0.0028	0.719	No	0.924
SIGLEC5	16792_4	DBP	8	Primary analysis Inverse variance weighted	0.5211	1455.49	-0.00151	0.00236	0.523	No	0.834
SIGLEC5	16792_4	DBP	8	MR Weighted mode	0.5211	1455.49	-0.002	0.00253	0.455
SIGLEC5	16792_4	DBP	8	MR Weighted median	0.5211	1455.49	-0.00239	0.00274	0.384
SIGLEC5	16792_4	DBP	8	MR Penalized weighted median	0.5211	1455.49	-0.00239	0.00274	0.383
SIGLEC5	16792_4	DBP	8	MR Egger	0.5211	1455.49	-0.00182	0.00439	0.693
SIGLEC5	16792_4	DBP	8	Egger-intercept	0.5211	1455.49	0.000254	0.00302	0.936
SIGLEC14	8248_222	DBP	7	Primary analysis Inverse variance weighted	0.3717	904.23	0.000377	0.00359	0.916	No	0.983
SIGLEC14	8248_222	DBP	7	MR Weighted mode	0.3717	904.23	-0.00161	0.00307	0.619
SIGLEC14	8248_222	DBP	7	MR Weighted median	0.3717	904.23	-0.00198	0.00308	0.52
SIGLEC14	8248_222	DBP	7	MR Penalized weighted median	0.3717	904.23	-0.0021	0.00304	0.489
SIGLEC14	8248_222	DBP	7	MR Egger	0.3717	904.23	-0.00466	0.00349	0.24
SIGLEC14	8248_222	DBP	7	Egger-intercept	0.3717	904.23	0.00382	0.00159	0.0611
SIGLEC12	10037_98	DBP	1	Primary analysis Wald ratio	0.4267	7969.87	-0.00121	0.00258	0.638	No	0.896
SIGLEC1	4464_10	DBP	2	Primary analysis Inverse variance weighted	0.0119	64.57	0.000145	0.0151	0.992	No	0.999
SIAE	9263_57	DBP	1	Primary analysis Wald ratio	0.0118	128.29	-0.00262	0.0155	0.866	No	0.971
SHMT1	12334_25	DBP	3	Primary analysis Inverse variance weighted	0.4201	2584.43	0.00517	0.00263	0.0498	No	0.269
SHMT1	12334_25	DBP	3	MR Weighted mode	0.4201	2584.43	0.00541	0.00269	0.182
SHMT1	12334_25	DBP	3	MR Weighted median	0.4201	2584.43	0.0052	0.00268	0.0519
SHMT1	12334_25	DBP	3	MR Penalized weighted median	0.4201	2584.43	0.0052	0.00265	0.0494
SHMT1	12334_25	DBP	3	MR Egger	0.4201	2584.43	0.00923	0.00529	0.331
SHMT1	12334_25	DBP	3	Egger-intercept	0.4201	2584.43	-0.00341	0.00385	0.538
SHBG	4929_55	DBP	3	Primary analysis Inverse variance weighted	0.0306	112.71	0.059	0.00967	1.08e-09	Yes	7.59e-08
SHBG	4929_55	DBP	3	MR Weighted mode	0.0306	112.71	0.0529	0.013	0.0557
SHBG	4929_55	DBP	3	MR Weighted median	0.0306	112.71	0.0587	0.0111	1.19e-07
SHBG	4929_55	DBP	3	MR Penalized weighted median	0.0306	112.71	0.0587	0.0113	1.8e-07
SHBG	4929_55	DBP	3	MR Egger	0.0306	112.71	0.0479	0.0782	0.65
SHBG	4929_55	DBP	3	Egger-intercept	0.0306	112.71	0.00204	0.0144	0.91
SH3GLB2	18222_34	DBP	1	Primary analysis Wald ratio	0.001	11.05	0.0814	0.0535	0.128	No	0.448
SH3BP2	7769_29	DBP	1	Primary analysis Wald ratio	0.1065	1276.07	0.00979	0.00514	0.0571	No	0.289
SH3BGRL3	17490_4	DBP	2	Primary analysis Inverse variance weighted	0.0681	391.14	0.00606	0.00669	0.365	No	0.736
SH3BGRL2	19113_66	DBP	1	Primary analysis Wald ratio	0.0059	63.34	0.0138	0.022	0.53	No	0.84
SGK3	10042_8	DBP	1	Primary analysis Wald ratio	0.0038	41.2	0.0242	0.0245	0.323	No	0.708
SFTPD	19590_46	DBP	4	Primary analysis Inverse variance weighted	0.2223	765.06	-0.00615	0.00495	0.215	No	0.588
SFTPD	19590_46	DBP	4	MR Weighted mode	0.2223	765.06	-0.00614	0.00414	0.234
SFTPD	19590_46	DBP	4	MR Weighted median	0.2223	765.06	-0.00654	0.0041	0.111
SFTPD	19590_46	DBP	4	MR Penalized weighted median	0.2223	765.06	-0.00654	0.00408	0.109
SFTPD	19590_46	DBP	4	MR Egger	0.2223	765.06	-0.0292	0.0115	0.126
SFTPD	19590_46	DBP	4	Egger-intercept	0.2223	765.06	0.0129	0.00609	0.168
SFTPB	10672_75	DBP	2	Primary analysis Inverse variance weighted	0.1498	943.06	0.00321	0.00434	0.459	No	0.794
SFRP4	17447_52	DBP	2	Primary analysis Inverse variance weighted	0.0271	149.29	0.0168	0.0109	0.123	No	0.443
SFRP1	3221_54	DBP	4	Primary analysis Inverse variance weighted	0.055	155.79	0.00296	0.00712	0.677	No	0.909
SFRP1	3221_54	DBP	4	MR Weighted mode	0.055	155.79	0.00482	0.0101	0.666
SFRP1	3221_54	DBP	4	MR Weighted median	0.055	155.79	0.00467	0.00785	0.551
SFRP1	3221_54	DBP	4	MR Penalized weighted median	0.055	155.79	0.00467	0.00794	0.556
SFRP1	3221_54	DBP	4	MR Egger	0.055	155.79	-0.00557	0.0319	0.877
SFRP1	3221_54	DBP	4	Egger-intercept	0.055	155.79	0.00191	0.00697	0.81
SF3B4	13449_25	DBP	1	Primary analysis Wald ratio	0.0058	62.77	0.0291	0.022	0.185	No	0.545
SEZ6L	19563_3	DBP	1	Primary analysis Wald ratio	0.006	64.11	-0.0422	0.022	0.0551	No	0.285
SERPING1	4479_14	DBP	2	Primary analysis Inverse variance weighted	0.3112	2418.23	0.00318	0.00329	0.335	No	0.716
SERPINF2	3024_18	DBP	2	Primary analysis Inverse variance weighted	0.0506	285.11	-0.00217	0.0075	0.773	No	0.943
SERPINF1	9211_19	DBP	3	Primary analysis Inverse variance weighted	0.0759	292.88	-0.0129	0.0061	0.0347	No	0.216
SERPINF1	9211_19	DBP	3	MR Weighted mode	0.0759	292.88	-0.011	0.0063	0.224
SERPINF1	9211_19	DBP	3	MR Weighted median	0.0759	292.88	-0.0124	0.00602	0.0403
SERPINF1	9211_19	DBP	3	MR Penalized weighted median	0.0759	292.88	-0.0124	0.00638	0.0528
SERPINF1	9211_19	DBP	3	MR Egger	0.0759	292.88	-0.0157	0.0124	0.426
SERPINF1	9211_19	DBP	3	Egger-intercept	0.0759	292.88	0.000905	0.00348	0.838
SERPINE2	19154_41	DBP	3	Primary analysis Inverse variance weighted	0.332	1773.7	0.00193	0.00297	0.514	No	0.832
SERPINE2	19154_41	DBP	3	MR Weighted mode	0.332	1773.7	0.00149	0.00305	0.673
SERPINE2	19154_41	DBP	3	MR Weighted median	0.332	1773.7	0.00159	0.00301	0.599
SERPINE2	19154_41	DBP	3	MR Penalized weighted median	0.332	1773.7	0.00159	0.00311	0.611
SERPINE2	19154_41	DBP	3	MR Egger	0.332	1773.7	-0.00239	0.00522	0.727
SERPINE2	19154_41	DBP	3	Egger-intercept	0.332	1773.7	0.00294	0.00292	0.498
SERPINE1	2925_9	DBP	1	Primary analysis Wald ratio	0.0051	55.23	-0.0151	0.0235	0.521	No	0.834
SERPINB8	19130_81	DBP	5	Primary analysis Inverse variance weighted	0.1708	440.96	0.0056	0.00563	0.319	No	0.704
SERPINB8	19130_81	DBP	5	MR Weighted mode	0.1708	440.96	0.008	0.00699	0.316
SERPINB8	19130_81	DBP	5	MR Weighted median	0.1708	440.96	0.00635	0.00551	0.249
SERPINB8	19130_81	DBP	5	MR Penalized weighted median	0.1708	440.96	0.00635	0.00484	0.189
SERPINB8	19130_81	DBP	5	MR Egger	0.1708	440.96	-0.0417	0.0468	0.439
SERPINB8	19130_81	DBP	5	Egger-intercept	0.1708	440.96	0.0156	0.0154	0.384
SERPINB5	15417_3	DBP	1	Primary analysis Wald ratio	0.0163	177.04	-0.00261	0.0132	0.843	No	0.964
SERPINB13	18841_1	DBP	1	Primary analysis Wald ratio	0.0057	61	0.0163	0.021	0.438	No	0.782
SERPINB1	10737_96	DBP	1	Primary analysis Wald ratio	0.0039	42.14	0.0291	0.0269	0.279	No	0.666
SERPINA9	7266_4	DBP	1	Primary analysis Wald ratio	0.0097	104.41	-0.00286	0.0175	0.87	No	0.973
SERPINA5	3389_7	DBP	3	Primary analysis Inverse variance weighted	0.1004	398.02	-0.00785	0.00763	0.304	No	0.69
SERPINA5	3389_7	DBP	3	MR Weighted mode	0.1004	398.02	-0.0119	0.00645	0.205
SERPINA5	3389_7	DBP	3	MR Weighted median	0.1004	398.02	-0.0116	0.00574	0.0424
SERPINA5	3389_7	DBP	3	MR Penalized weighted median	0.1004	398.02	-0.0118	0.00583	0.043
SERPINA5	3389_7	DBP	3	MR Egger	0.1004	398.02	-0.0227	0.0184	0.433
SERPINA5	3389_7	DBP	3	Egger-intercept	0.1004	398.02	0.00512	0.0057	0.534
SERPINA4	3449_58	DBP	5	Primary analysis Inverse variance weighted	0.1664	427.12	-0.00165	0.00698	0.813	No	0.957
SERPINA4	3449_58	DBP	5	MR Weighted mode	0.1664	427.12	-0.00306	0.00415	0.501
SERPINA4	3449_58	DBP	5	MR Weighted median	0.1664	427.12	-0.00341	0.00433	0.431
SERPINA4	3449_58	DBP	5	MR Penalized weighted median	0.1664	427.12	-0.00351	0.00417	0.399
SERPINA4	3449_58	DBP	5	MR Egger	0.1664	427.12	-0.00899	0.0112	0.48
SERPINA4	3449_58	DBP	5	Egger-intercept	0.1664	427.12	0.00308	0.00357	0.453
SERPINA3	4153_11	DBP	3	Primary analysis Inverse variance weighted	0.0864	337.43	-0.00143	0.00576	0.804	No	0.953
SERPINA3	4153_11	DBP	3	MR Weighted mode	0.0864	337.43	-0.00137	0.00583	0.836
SERPINA3	4153_11	DBP	3	MR Weighted median	0.0864	337.43	-0.00151	0.00573	0.792
SERPINA3	4153_11	DBP	3	MR Penalized weighted median	0.0864	337.43	-0.00151	0.00589	0.797
SERPINA3	4153_11	DBP	3	MR Egger	0.0864	337.43	-0.000547	0.0105	0.967
SERPINA3	4153_11	DBP	3	Egger-intercept	0.0864	337.43	-0.000333	0.00298	0.929
SERPINA3	2879_9	DBP	1	Primary analysis Wald ratio	0.0084	91.03	-0.00343	0.0184	0.852	No	0.968
SERPINA12	6551_94	DBP	3	Primary analysis Inverse variance weighted	0.1894	833.44	-0.00357	0.00411	0.385	No	0.751
SERPINA12	6551_94	DBP	3	MR Weighted mode	0.1894	833.44	-0.00264	0.00444	0.612
SERPINA12	6551_94	DBP	3	MR Weighted median	0.1894	833.44	-0.0032	0.0039	0.411
SERPINA12	6551_94	DBP	3	MR Penalized weighted median	0.1894	833.44	-0.0032	0.00391	0.412
SERPINA12	6551_94	DBP	3	MR Egger	0.1894	833.44	0.0609	0.0858	0.607
SERPINA12	6551_94	DBP	3	Egger-intercept	0.1894	833.44	-0.04	0.0532	0.589
SERPINA11	9002_36	DBP	3	Primary analysis Inverse variance weighted	0.0411	153.07	0.00848	0.00826	0.304	No	0.69
SERPINA11	9002_36	DBP	3	MR Weighted mode	0.0411	153.07	0.00355	0.00963	0.748
SERPINA11	9002_36	DBP	3	MR Weighted median	0.0411	153.07	0.00456	0.00897	0.611
SERPINA11	9002_36	DBP	3	MR Penalized weighted median	0.0411	153.07	0.00456	0.00936	0.626
SERPINA11	9002_36	DBP	3	MR Egger	0.0411	153.07	-0.0108	0.0274	0.76
SERPINA11	9002_36	DBP	3	Egger-intercept	0.0411	153.07	0.0041	0.0055	0.592
SERPINA10	13119_26	DBP	2	Primary analysis Inverse variance weighted	0.2581	1862.29	0.0023	0.00335	0.492	No	0.816
SERPINA1	3580_25	DBP	5	Primary analysis Inverse variance weighted	0.2533	726.15	0.0168	0.00485	0.000525	No	0.0103
SERPINA1	3580_25	DBP	5	MR Weighted mode	0.2533	726.15	0.0228	0.00407	0.005
SERPINA1	3580_25	DBP	5	MR Weighted median	0.2533	726.15	0.0176	0.00378	3.27e-06
SERPINA1	3580_25	DBP	5	MR Penalized weighted median	0.2533	726.15	0.0178	0.00399	8.2e-06
SERPINA1	3580_25	DBP	5	MR Egger	0.2533	726.15	0.0218	0.00644	0.0432
SERPINA1	3580_25	DBP	5	Egger-intercept	0.2533	726.15	-0.00392	0.00349	0.343
SEPW1	18310_26	DBP	1	Primary analysis Wald ratio	0.0102	110.42	-0.0239	0.0167	0.152	No	0.49
2023-09-11	12620_3	DBP	1	Primary analysis Wald ratio	0.0058	62.81	0.0127	0.0214	0.552	No	0.852
SEPSECS	17357_33	DBP	1	Primary analysis Wald ratio	0.0144	156.15	-0.0099	0.0152	0.516	No	0.833
SEMA5A	13132_14	DBP	4	Primary analysis Inverse variance weighted	0.4299	2018.04	-0.00342	0.00397	0.389	No	0.754
SEMA5A	13132_14	DBP	4	MR Weighted mode	0.4299	2018.04	-0.00451	0.0031	0.242
SEMA5A	13132_14	DBP	4	MR Weighted median	0.4299	2018.04	-0.00356	0.00257	0.167
SEMA5A	13132_14	DBP	4	MR Penalized weighted median	0.4299	2018.04	-0.00399	0.00259	0.123
SEMA5A	13132_14	DBP	4	MR Egger	0.4299	2018.04	-0.00492	0.00601	0.499
SEMA5A	13132_14	DBP	4	Egger-intercept	0.4299	2018.04	0.00198	0.00499	0.73
SEMA4D	5737_61	DBP	2	Primary analysis Inverse variance weighted	0.3277	2608.7	-0.000988	0.00298	0.74	No	0.932
SEMA4A	16915_153	DBP	1	Primary analysis Wald ratio	0.0151	163.87	-0.00785	0.0137	0.566	No	0.861
SEMA3G	5628_21	DBP	2	Primary analysis Inverse variance weighted	0.0654	374.42	-0.00422	0.0174	0.808	No	0.955
SEMA3E	5363_51	DBP	4	Primary analysis Inverse variance weighted	0.3618	1517.02	-0.0049	0.00442	0.268	No	0.655
SEMA3E	5363_51	DBP	4	MR Weighted mode	0.3618	1517.02	-0.00364	0.00267	0.267
SEMA3E	5363_51	DBP	4	MR Weighted median	0.3618	1517.02	-0.00373	0.00278	0.179
SEMA3E	5363_51	DBP	4	MR Penalized weighted median	0.3618	1517.02	-0.0037	0.00285	0.195
SEMA3E	5363_51	DBP	4	MR Egger	0.3618	1517.02	0.0011	0.00731	0.894
SEMA3E	5363_51	DBP	4	Egger-intercept	0.3618	1517.02	-0.00442	0.00432	0.414
SEMA3C	6448_36	DBP	2	Primary analysis Inverse variance weighted	0.0179	97.67	0.00335	0.0127	0.793	No	0.95
SELPLG	11266_8	DBP	1	Primary analysis Wald ratio	0.0172	187.63	0.023	0.0127	0.0694	No	0.323
SELP	4154_57	DBP	1	Primary analysis Wald ratio	0.0179	194.66	-0.0192	0.0124	0.122	No	0.44
SELL	4831_4	DBP	4	Primary analysis Inverse variance weighted	0.1947	647.09	-0.00466	0.00379	0.218	No	0.592
SELL	4831_4	DBP	4	MR Weighted mode	0.1947	647.09	-0.00458	0.0042	0.356
SELL	4831_4	DBP	4	MR Weighted median	0.1947	647.09	-0.00472	0.0039	0.226
SELL	4831_4	DBP	4	MR Penalized weighted median	0.1947	647.09	-0.00472	0.00399	0.237
SELL	4831_4	DBP	4	MR Egger	0.1947	647.09	-0.0118	0.0121	0.431
SELL	4831_4	DBP	4	Egger-intercept	0.1947	647.09	0.00302	0.00478	0.592
SELE	3470_1	DBP	1	Primary analysis Wald ratio	0.0072	77.9	0.0221	0.0199	0.265	No	0.651
SECTM1	13093_6	DBP	2	Primary analysis Inverse variance weighted	0.0897	527.33	-0.00145	0.00577	0.802	No	0.952
SDSL	17777_31	DBP	4	Primary analysis Inverse variance weighted	0.1304	401.08	0.00477	0.00456	0.296	No	0.683
SDSL	17777_31	DBP	4	MR Weighted mode	0.1304	401.08	0.00517	0.00459	0.342
SDSL	17777_31	DBP	4	MR Weighted median	0.1304	401.08	0.00503	0.00458	0.273
SDSL	17777_31	DBP	4	MR Penalized weighted median	0.1304	401.08	0.00503	0.00481	0.296
SDSL	17777_31	DBP	4	MR Egger	0.1304	401.08	0.00428	0.00774	0.636
SDSL	17777_31	DBP	4	Egger-intercept	0.1304	401.08	0.000516	0.00659	0.945
SDF2L1	6990_44	DBP	1	Primary analysis Wald ratio	0.02	218.03	-0.000589	0.0103	0.954	No	0.989
SDF2	15333_11	DBP	1	Primary analysis Wald ratio	0.0476	534.71	-0.0224	0.0077	0.00362	No	0.0463
SDCBP2	19261_12	DBP	1	Primary analysis Wald ratio	0.0047	50.22	-0.0178	0.0246	0.471	No	0.801
SCUBE3	16773_29	DBP	1	Primary analysis Wald ratio	0.026	286.2	-0.0508	0.0105	1.25e-06	Yes	4.93e-05
SCUBE1	8989_40	DBP	3	Primary analysis Inverse variance weighted	0.0242	88.55	-0.00555	0.0134	0.678	No	0.909
SCUBE1	8989_40	DBP	3	MR Weighted mode	0.0242	88.55	0.00299	0.0171	0.877
SCUBE1	8989_40	DBP	3	MR Weighted median	0.0242	88.55	-0.00274	0.0137	0.842
SCUBE1	8989_40	DBP	3	MR Penalized weighted median	0.0242	88.55	-0.00274	0.0134	0.838
SCUBE1	8989_40	DBP	3	MR Egger	0.0242	88.55	0.0078	0.0769	0.936
SCUBE1	8989_40	DBP	3	Egger-intercept	0.0242	88.55	-0.002	0.0112	0.887
SCO2	16851_50	DBP	1	Primary analysis Wald ratio	0.0221	241.52	0.00612	0.0114	0.591	No	0.876
SCIN	12684_5	DBP	1	Primary analysis Wald ratio	0.0084	91.02	-0.0198	0.0184	0.281	No	0.668
SCGB3A1	6252_62	DBP	1	Primary analysis Wald ratio	0.0095	102.49	-0.0153	0.0173	0.375	No	0.743
SCG3	7957_2	DBP	2	Primary analysis Inverse variance weighted	0.1121	675.94	-0.00503	0.00502	0.316	No	0.701
SCARF2	8956_96	DBP	2	Primary analysis Inverse variance weighted	0.038	211.43	0.0102	0.00863	0.236	No	0.616
SCARF1	5129_12	DBP	3	Primary analysis Inverse variance weighted	0.0482	180.69	0.00713	0.00775	0.358	No	0.73
SCARF1	5129_12	DBP	3	MR Weighted mode	0.0482	180.69	0.0071	0.00824	0.479
SCARF1	5129_12	DBP	3	MR Weighted median	0.0482	180.69	0.0065	0.00812	0.423
SCARF1	5129_12	DBP	3	MR Penalized weighted median	0.0482	180.69	0.0065	0.00797	0.414
SCARF1	5129_12	DBP	3	MR Egger	0.0482	180.69	-0.0297	0.0315	0.519
SCARF1	5129_12	DBP	3	Egger-intercept	0.0482	180.69	0.0105	0.00873	0.441
SCARA5	10419_1	DBP	1	Primary analysis Wald ratio	0.0185	201.88	-0.0079	0.0123	0.521	No	0.834
SBDS	3866_7	DBP	1	Primary analysis Wald ratio	0.0123	133.87	0.00889	0.0158	0.573	No	0.865
SAT2	12524_18	DBP	4	Primary analysis Inverse variance weighted	0.2187	749.05	0.0221	0.00355	5.1e-10	Yes	3.84e-08
SAT2	12524_18	DBP	4	MR Weighted mode	0.2187	749.05	0.0223	0.00391	0.0107
SAT2	12524_18	DBP	4	MR Weighted median	0.2187	749.05	0.0223	0.00399	2.16e-08
SAT2	12524_18	DBP	4	MR Penalized weighted median	0.2187	749.05	0.0223	0.00372	2.02e-09
SAT2	12524_18	DBP	4	MR Egger	0.2187	749.05	0.0238	0.0101	0.143
SAT2	12524_18	DBP	4	Egger-intercept	0.2187	749.05	-0.000912	0.00499	0.872
SARS2	12348_46	DBP	1	Primary analysis Wald ratio	0.0367	407.63	0.00895	0.00873	0.306	No	0.691
SAR1A	17726_3	DBP	1	Primary analysis Wald ratio	0.0153	165.96	0.00251	0.0136	0.854	No	0.968
SAA4	15516_12	DBP	3	Primary analysis Inverse variance weighted	0.442	2826.27	-0.000442	0.00411	0.914	No	0.982
SAA4	15516_12	DBP	3	MR Weighted mode	0.442	2826.27	-0.00238	0.00281	0.486
SAA4	15516_12	DBP	3	MR Weighted median	0.442	2826.27	-0.00232	0.0028	0.407
SAA4	15516_12	DBP	3	MR Penalized weighted median	0.442	2826.27	-0.00236	0.00263	0.37
SAA4	15516_12	DBP	3	MR Egger	0.442	2826.27	-0.0058	0.0125	0.724
SAA4	15516_12	DBP	3	Egger-intercept	0.442	2826.27	0.00474	0.0101	0.72
SAA2	18832_65	DBP	3	Primary analysis Inverse variance weighted	0.0911	357.69	0.00781	0.0104	0.454	No	0.791
SAA2	18832_65	DBP	3	MR Weighted mode	0.0911	357.69	0.00972	0.00606	0.25
SAA2	18832_65	DBP	3	MR Weighted median	0.0911	357.69	0.00882	0.00592	0.136
SAA2	18832_65	DBP	3	MR Penalized weighted median	0.0911	357.69	0.00882	0.00608	0.147
SAA2	18832_65	DBP	3	MR Egger	0.0911	357.69	0.0256	0.00924	0.221
SAA2	18832_65	DBP	3	Egger-intercept	0.0911	357.69	-0.00819	0.00334	0.247
SAA1	15515_2	DBP	3	Primary analysis Inverse variance weighted	0.1102	441.74	0.00746	0.00936	0.425	No	0.775
SAA1	15515_2	DBP	3	MR Weighted mode	0.1102	441.74	0.00907	0.00547	0.239
SAA1	15515_2	DBP	3	MR Weighted median	0.1102	441.74	0.00837	0.00539	0.12
SAA1	15515_2	DBP	3	MR Penalized weighted median	0.1102	441.74	0.00837	0.00526	0.112
SAA1	15515_2	DBP	3	MR Egger	0.1102	441.74	0.0232	0.00823	0.217
SAA1	15515_2	DBP	3	Egger-intercept	0.1102	441.74	-0.00806	0.00328	0.246
S100A7	7916_10	DBP	1	Primary analysis Wald ratio	0.3376	5456.42	-0.000987	0.00302	0.744	No	0.935
S100A2	11969_5	DBP	1	Primary analysis Wald ratio	0.0107	115.37	-0.0053	0.017	0.755	No	0.938
S100A16	17836_17	DBP	1	Primary analysis Wald ratio	0.0166	180.47	0.0233	0.0131	0.0748	No	0.338
S100A14	17828_3	DBP	1	Primary analysis Wald ratio	0.0064	68.68	-0.0404	0.0211	0.0551	No	0.285
S100A12	5852_6	DBP	2	Primary analysis Inverse variance weighted	0.033	182.93	-0.00945	0.0132	0.474	No	0.803
RTP4	18315_38	DBP	1	Primary analysis Wald ratio	0.1002	1192.83	0.00618	0.00532	0.246	No	0.629
RTN4R	5105_2	DBP	6	Primary analysis Inverse variance weighted	0.1212	246.02	-0.00224	0.00485	0.644	No	0.9
RTN4R	5105_2	DBP	6	MR Weighted mode	0.1212	246.02	0.000603	0.00671	0.932
RTN4R	5105_2	DBP	6	MR Weighted median	0.1212	246.02	-0.000516	0.00568	0.928
RTN4R	5105_2	DBP	6	MR Penalized weighted median	0.1212	246.02	-0.000516	0.00564	0.927
RTN4R	5105_2	DBP	6	MR Egger	0.1212	246.02	0.00972	0.0176	0.609
RTN4R	5105_2	DBP	6	Egger-intercept	0.1212	246.02	-0.00308	0.00433	0.516
RSPO4	8464_31	DBP	2	Primary analysis Inverse variance weighted	0.0112	60.89	-0.00694	0.017	0.683	No	0.912
RSPO3	8427_118	DBP	2	Primary analysis Inverse variance weighted	0.0747	432.09	-0.00446	0.0148	0.764	No	0.939
RSPO3	13094_75	DBP	2	Primary analysis Inverse variance weighted	0.0572	324.93	-0.00524	0.0171	0.759	No	0.939
RSPO1	16614_27	DBP	2	Primary analysis Inverse variance weighted	0.0292	160.84	-0.00803	0.0103	0.435	No	0.78
RRM2B	8925_25	DBP	2	Primary analysis Inverse variance weighted	0.0365	202.76	-0.00742	0.00909	0.414	No	0.769
RRAS2	12361_102	DBP	1	Primary analysis Wald ratio	0.0053	57.16	0.0349	0.0231	0.131	No	0.451
RPS6KA1	12329_21	DBP	1	Primary analysis Wald ratio	0.017	185.18	0.0218	0.0129	0.0911	No	0.377
RPIA	12333_87	DBP	2	Primary analysis Inverse variance weighted	0.0475	267.08	-0.0085	0.00741	0.251	No	0.636
RPE	12646_2	DBP	1	Primary analysis Wald ratio	0.006	64.81	-0.0129	0.0216	0.551	No	0.851
ROR2	7861_9	DBP	2	Primary analysis Inverse variance weighted	0.0168	91.33	0.00121	0.0236	0.959	No	0.99
ROR1	2590_69	DBP	1	Primary analysis Wald ratio	0.0155	168.03	-0.00811	0.0137	0.555	No	0.854
ROBO2	5116_62	DBP	1	Primary analysis Wald ratio	0.0059	63.69	0.00652	0.0221	0.768	No	0.941
ROBO1	5740_17	DBP	1	Primary analysis Wald ratio	0.0058	62.8	0.0336	0.0221	0.127	No	0.447
RNPEP	12386_11	DBP	4	Primary analysis Inverse variance weighted	0.0872	255.62	-0.00328	0.00817	0.687	No	0.913
RNPEP	12386_11	DBP	4	MR Weighted mode	0.0872	255.62	5.91e-05	0.0067	0.994
RNPEP	12386_11	DBP	4	MR Weighted median	0.0872	255.62	-0.000934	0.00647	0.885
RNPEP	12386_11	DBP	4	MR Penalized weighted median	0.0872	255.62	-0.000934	0.00664	0.888
RNPEP	12386_11	DBP	4	MR Egger	0.0872	255.62	0.00446	0.0164	0.812
RNPEP	12386_11	DBP	4	Egger-intercept	0.0872	255.62	-0.003	0.00525	0.626
RNASET2	16913_8	DBP	4	Primary analysis Inverse variance weighted	0.1275	390.94	0.000782	0.00472	0.868	No	0.973
RNASET2	16913_8	DBP	4	MR Weighted mode	0.1275	390.94	0.00277	0.00663	0.704
RNASET2	16913_8	DBP	4	MR Weighted median	0.1275	390.94	0.000826	0.00557	0.882
RNASET2	16913_8	DBP	4	MR Penalized weighted median	0.1275	390.94	0.000826	0.00557	0.882
RNASET2	16913_8	DBP	4	MR Egger	0.1275	390.94	0.0017	0.00987	0.879
RNASET2	16913_8	DBP	4	Egger-intercept	0.1275	390.94	-0.000402	0.00377	0.925
RNASE6	5646_20	DBP	2	Primary analysis Inverse variance weighted	0.5024	5403.11	0.00259	0.0024	0.28	No	0.667
RNASE4	5644_60	DBP	4	Primary analysis Inverse variance weighted	0.0831	242.37	0.00703	0.00583	0.228	No	0.606
RNASE4	5644_60	DBP	4	MR Weighted mode	0.0831	242.37	0.0081	0.00639	0.294
RNASE4	5644_60	DBP	4	MR Weighted median	0.0831	242.37	0.00758	0.00625	0.225
RNASE4	5644_60	DBP	4	MR Penalized weighted median	0.0831	242.37	0.00758	0.00624	0.224
RNASE4	5644_60	DBP	4	MR Egger	0.0831	242.37	0.00317	0.0138	0.84
RNASE4	5644_60	DBP	4	Egger-intercept	0.0831	242.37	0.00154	0.00499	0.787
RNASE3	15576_158	DBP	3	Primary analysis Inverse variance weighted	0.0666	254.51	0.007	0.0064	0.274	No	0.66
RNASE3	15576_158	DBP	3	MR Weighted mode	0.0666	254.51	0.00882	0.00719	0.345
RNASE3	15576_158	DBP	3	MR Weighted median	0.0666	254.51	0.00839	0.00639	0.189
RNASE3	15576_158	DBP	3	MR Penalized weighted median	0.0666	254.51	0.00839	0.00646	0.194
RNASE3	15576_158	DBP	3	MR Egger	0.0666	254.51	0.0115	0.00899	0.422
RNASE3	15576_158	DBP	3	Egger-intercept	0.0666	254.51	-0.00194	0.00272	0.605
RNASE2	8394_56	DBP	1	Primary analysis Wald ratio	0.0511	577.04	-0.000418	0.00749	0.955	No	0.99
RNASE1	7211_2	DBP	2	Primary analysis Inverse variance weighted	0.0332	183.83	-0.0015	0.00951	0.875	No	0.973
RMDN1	7096_30	DBP	1	Primary analysis Wald ratio	0.0485	546.29	0.00556	0.00762	0.465	No	0.799
RHOC	17764_108	DBP	1	Primary analysis Wald ratio	0.0102	110.19	0.0193	0.0166	0.245	No	0.629
RGS18	13982_33	DBP	1	Primary analysis Wald ratio	0.0077	82.91	0.0238	0.0192	0.216	No	0.59
RGMB	3331_8	DBP	2	Primary analysis Inverse variance weighted	0.0213	116.64	-0.00231	0.0215	0.915	No	0.982
RGMA	5483_1	DBP	3	Primary analysis Inverse variance weighted	0.0375	138.95	0.00788	0.0163	0.629	No	0.892
RGMA	5483_1	DBP	3	MR Weighted mode	0.0375	138.95	0.00253	0.0122	0.856
RGMA	5483_1	DBP	3	MR Weighted median	0.0375	138.95	0.0038	0.0105	0.717
RGMA	5483_1	DBP	3	MR Penalized weighted median	0.0375	138.95	0.00241	0.0103	0.815
RGMA	5483_1	DBP	3	MR Egger	0.0375	138.95	-0.053	0.0258	0.289
RGMA	5483_1	DBP	3	Egger-intercept	0.0375	138.95	0.0126	0.005	0.24
RFK	13059_33	DBP	2	Primary analysis Inverse variance weighted	0.0253	138.83	0.0039	0.0313	0.901	No	0.979
REXO2	13590_1	DBP	1	Primary analysis Wald ratio	0.0075	80.43	1.82e-05	0.0192	0.999	No	1
RETN	3046_31	DBP	2	Primary analysis Inverse variance weighted	0.0251	137.9	0.00122	0.0105	0.907	No	0.981
RET	3220_40	DBP	3	Primary analysis Inverse variance weighted	0.147	614.73	-0.00321	0.00557	0.564	No	0.86
RET	3220_40	DBP	3	MR Weighted mode	0.147	614.73	0.00244	0.0065	0.743
RET	3220_40	DBP	3	MR Weighted median	0.147	614.73	-0.0012	0.00543	0.826
RET	3220_40	DBP	3	MR Penalized weighted median	0.147	614.73	-0.0012	0.00532	0.822
RET	3220_40	DBP	3	MR Egger	0.147	614.73	-0.0128	0.0472	0.832
RET	3220_40	DBP	3	Egger-intercept	0.147	614.73	0.00345	0.0168	0.871
REN	3396_54	DBP	1	Primary analysis Wald ratio	0.0128	138.45	0.0219	0.015	0.143	No	0.474
REG4	11102_22	DBP	2	Primary analysis Inverse variance weighted	0.0153	83.04	-0.0223	0.0219	0.308	No	0.694
REG3G	15476_6	DBP	3	Primary analysis Inverse variance weighted	0.1845	807.31	-0.0023	0.00395	0.561	No	0.858
REG3G	15476_6	DBP	3	MR Weighted mode	0.1845	807.31	-0.00262	0.0049	0.646
REG3G	15476_6	DBP	3	MR Weighted median	0.1845	807.31	-0.00244	0.00426	0.567
REG3G	15476_6	DBP	3	MR Penalized weighted median	0.1845	807.31	-0.00244	0.00421	0.563
REG3G	15476_6	DBP	3	MR Egger	0.1845	807.31	-0.00693	0.0111	0.644
REG3G	15476_6	DBP	3	Egger-intercept	0.1845	807.31	0.00193	0.0043	0.732
REG3A	15304_1	DBP	3	Primary analysis Inverse variance weighted	0.0386	143.11	-0.0177	0.0122	0.146	No	0.479
REG3A	15304_1	DBP	3	MR Weighted mode	0.0386	143.11	-0.00989	0.0106	0.451
REG3A	15304_1	DBP	3	MR Weighted median	0.0386	143.11	-0.0112	0.00938	0.234
REG3A	15304_1	DBP	3	MR Penalized weighted median	0.0386	143.11	-0.0108	0.00951	0.258
REG3A	15304_1	DBP	3	MR Egger	0.0386	143.11	0.0364	0.0368	0.504
REG3A	15304_1	DBP	3	Egger-intercept	0.0386	143.11	-0.0194	0.0128	0.371
REG1B	16770_3	DBP	3	Primary analysis Inverse variance weighted	0.0837	325.89	-0.00698	0.00608	0.251	No	0.635
REG1B	16770_3	DBP	3	MR Weighted mode	0.0837	325.89	-1.86e-05	0.0105	0.999
REG1B	16770_3	DBP	3	MR Weighted median	0.0837	325.89	-0.00405	0.00728	0.578
REG1B	16770_3	DBP	3	MR Penalized weighted median	0.0837	325.89	-0.00405	0.00736	0.582
REG1B	16770_3	DBP	3	MR Egger	0.0837	325.89	-0.0372	0.0221	0.342
REG1B	16770_3	DBP	3	Egger-intercept	0.0837	325.89	0.0106	0.00751	0.391
REG1A	13095_51	DBP	3	Primary analysis Inverse variance weighted	0.0752	290.3	-0.00813	0.00629	0.196	No	0.564
REG1A	13095_51	DBP	3	MR Weighted mode	0.0752	290.3	-0.0148	0.00802	0.206
REG1A	13095_51	DBP	3	MR Weighted median	0.0752	290.3	-0.00722	0.00746	0.333
REG1A	13095_51	DBP	3	MR Penalized weighted median	0.0752	290.3	-0.00722	0.00705	0.306
REG1A	13095_51	DBP	3	MR Egger	0.0752	290.3	-0.0307	0.0181	0.339
REG1A	13095_51	DBP	3	Egger-intercept	0.0752	290.3	0.00771	0.0058	0.411
RECQL	11431_235	DBP	1	Primary analysis Wald ratio	0.0039	41.96	-0.0131	0.0276	0.635	No	0.894
RBP7	14208_3	DBP	1	Primary analysis Wald ratio	0.0168	182.52	0.0258	0.0132	0.0506	No	0.273
RBP5	19241_31	DBP	1	Primary analysis Wald ratio	0.0157	170.88	-0.00932	0.0135	0.491	No	0.816
RBP4	15633_6	DBP	1	Primary analysis Wald ratio	0.0088	95.53	-0.0413	0.0183	0.0242	No	0.175
RBP1	19279_42	DBP	1	Primary analysis Wald ratio	0.0069	74.66	-0.0119	0.0205	0.562	No	0.859
RBM17	17391_10	DBP	1	Primary analysis Wald ratio	0.027	297.16	-0.00185	0.0106	0.862	No	0.969
RARRES2	3079_62	DBP	1	Primary analysis Wald ratio	0.0447	501.48	-0.0123	0.00796	0.123	No	0.443
RARRES1	8398_277	DBP	5	Primary analysis Inverse variance weighted	0.6892	4746.39	0.000523	0.00647	0.936	No	0.987
RARRES1	8398_277	DBP	5	MR Weighted mode	0.6892	4746.39	0.000889	0.00226	0.714
RARRES1	8398_277	DBP	5	MR Weighted median	0.6892	4746.39	-0.000391	0.0022	0.859
RARRES1	8398_277	DBP	5	MR Penalized weighted median	0.6892	4746.39	-0.000506	0.00236	0.83
RARRES1	8398_277	DBP	5	MR Egger	0.6892	4746.39	-0.0124	0.00624	0.141
RARRES1	8398_277	DBP	5	Egger-intercept	0.6892	4746.39	0.0136	0.00501	0.073
RAP1GDS1	14106_46	DBP	1	Primary analysis Wald ratio	0.0056	60.06	-0.024	0.0237	0.31	No	0.695
RALB	18432_32	DBP	1	Primary analysis Wald ratio	0.0219	239.16	0.0115	0.0114	0.313	No	0.699
RAB6B	14271_23	DBP	1	Primary analysis Wald ratio	0.0523	591.16	-0.00305	0.00736	0.678	No	0.909
RAB31	13597_20	DBP	3	Primary analysis Inverse variance weighted	0.0539	203.43	-0.0105	0.0113	0.353	No	0.728
RAB31	13597_20	DBP	3	MR Weighted mode	0.0539	203.43	-0.00655	0.00768	0.483
RAB31	13597_20	DBP	3	MR Weighted median	0.0539	203.43	-0.00772	0.00758	0.309
RAB31	13597_20	DBP	3	MR Penalized weighted median	0.0539	203.43	-0.00689	0.00756	0.362
RAB31	13597_20	DBP	3	MR Egger	0.0539	203.43	0.013	0.0186	0.612
RAB31	13597_20	DBP	3	Egger-intercept	0.0539	203.43	-0.00657	0.00456	0.386
RAB2B	19253_82	DBP	1	Primary analysis Wald ratio	0.0054	58.5	0.00957	0.0223	0.668	No	0.908
RAB22A	12408_333	DBP	2	Primary analysis Inverse variance weighted	0.0104	56.44	0.0171	0.0169	0.311	No	0.695
RAB1A	19223_6	DBP	1	Primary analysis Wald ratio	0.0063	68.28	0.0106	0.021	0.614	No	0.885
QSOX2	8397_147	DBP	3	Primary analysis Inverse variance weighted	0.0703	269.83	0.0131	0.0181	0.468	No	0.8
QSOX2	8397_147	DBP	3	MR Weighted mode	0.0703	269.83	0.0178	0.00681	0.121
QSOX2	8397_147	DBP	3	MR Weighted median	0.0703	269.83	0.0143	0.00647	0.0267
QSOX2	8397_147	DBP	3	MR Penalized weighted median	0.0703	269.83	0.0204	0.00644	0.00153
QSOX2	8397_147	DBP	3	MR Egger	0.0703	269.83	0.0596	0.0132	0.139
QSOX2	8397_147	DBP	3	Egger-intercept	0.0703	269.83	-0.014	0.00348	0.156
QPCTL	8866_53	DBP	2	Primary analysis Inverse variance weighted	0.0354	196.17	0.00532	0.00898	0.553	No	0.853
QPCT	7849_3	DBP	2	Primary analysis Inverse variance weighted	0.032	177.15	0.0128	0.00943	0.176	No	0.529
QDPR	11257_1	DBP	1	Primary analysis Wald ratio	0.0934	1102.98	-0.0018	0.00546	0.742	No	0.933
PZP	6580_29	DBP	3	Primary analysis Inverse variance weighted	0.0987	390.61	-0.00449	0.00539	0.404	No	0.764
PZP	6580_29	DBP	3	MR Weighted mode	0.0987	390.61	-0.00501	0.00619	0.503
PZP	6580_29	DBP	3	MR Weighted median	0.0987	390.61	-0.00507	0.00599	0.398
PZP	6580_29	DBP	3	MR Penalized weighted median	0.0987	390.61	-0.00507	0.00566	0.37
PZP	6580_29	DBP	3	MR Egger	0.0987	390.61	-0.018	0.0142	0.425
PZP	6580_29	DBP	3	Egger-intercept	0.0987	390.61	0.00447	0.00434	0.491
PYGL	11441_11	DBP	2	Primary analysis Inverse variance weighted	0.0166	90.23	-0.000882	0.0129	0.945	No	0.988
PXDN	13463_1	DBP	1	Primary analysis Wald ratio	0.0098	105.91	0.0048	0.017	0.778	No	0.946
PTPRU	8337_65	DBP	1	Primary analysis Wald ratio	0.0093	100.25	-0.0186	0.0181	0.304	No	0.69
PTPRJ	8250_2	DBP	1	Primary analysis Wald ratio	0.0046	49.31	0.0454	0.0247	0.0657	No	0.315
PTPN9	12633_3	DBP	1	Primary analysis Wald ratio	0.0094	101.2	0.0464	0.0172	0.00691	No	0.0745
PTPN7	14688_6	DBP	1	Primary analysis Wald ratio	0.0033	35.93	-0.0656	0.024	0.00614	No	0.0686
PTN	3045_72	DBP	1	Primary analysis Wald ratio	0.0139	151.08	-0.00643	0.0143	0.652	No	0.903
PTK7	9525_1	DBP	1	Primary analysis Wald ratio	0.013	140.72	0.00474	0.0153	0.757	No	0.939
PTHLH	2962_50	DBP	1	Primary analysis Wald ratio	0.0118	128.05	-0.0095	0.0156	0.543	No	0.846
PTGR1	19617_5	DBP	6	Primary analysis Inverse variance weighted	0.3581	994.95	-0.00646	0.00282	0.0218	No	0.162
PTGR1	19617_5	DBP	6	MR Weighted mode	0.3581	994.95	-0.00846	0.00366	0.0685
PTGR1	19617_5	DBP	6	MR Weighted median	0.3581	994.95	-0.00756	0.00351	0.0312
PTGR1	19617_5	DBP	6	MR Penalized weighted median	0.3581	994.95	-0.00756	0.00346	0.0292
PTGR1	19617_5	DBP	6	MR Egger	0.3581	994.95	-0.00725	0.00683	0.348
PTGR1	19617_5	DBP	6	Egger-intercept	0.3581	994.95	0.000631	0.00495	0.905
PTGFRN	12727_7	DBP	4	Primary analysis Inverse variance weighted	0.16	509.82	-0.00305	0.00421	0.469	No	0.8
PTGFRN	12727_7	DBP	4	MR Weighted mode	0.16	509.82	-0.00279	0.00462	0.589
PTGFRN	12727_7	DBP	4	MR Weighted median	0.16	509.82	-0.00288	0.00431	0.504
PTGFRN	12727_7	DBP	4	MR Penalized weighted median	0.16	509.82	-0.00288	0.00443	0.515
PTGFRN	12727_7	DBP	4	MR Egger	0.16	509.82	-0.00225	0.00675	0.771
PTGFRN	12727_7	DBP	4	Egger-intercept	0.16	509.82	-0.000459	0.00305	0.894
PTGES2	18458_4	DBP	1	Primary analysis Wald ratio	0.0165	179.49	0.0123	0.0128	0.336	No	0.716
PSMD9	13931_22	DBP	1	Primary analysis Wald ratio	0.0059	63.88	-0.037	0.0218	0.0903	No	0.375
PSMB4	18340_2	DBP	1	Primary analysis Wald ratio	0.0717	827.51	0.00841	0.0064	0.189	No	0.552
PSMB1	12612_37	DBP	1	Primary analysis Wald ratio	0.0536	606.92	-0.000448	0.00726	0.951	No	0.989
PSG9	9335_28	DBP	2	Primary analysis Inverse variance weighted	0.0187	102.03	0.00516	0.0156	0.74	No	0.933
PSG7	5651_50	DBP	1	Primary analysis Wald ratio	0.014	152.38	-0.02	0.0139	0.151	No	0.489
PSG5	9314_9	DBP	2	Primary analysis Inverse variance weighted	0.0932	549.99	-0.00111	0.00675	0.869	No	0.973
PSG4	5649_83	DBP	3	Primary analysis Inverse variance weighted	0.2812	1395.55	-0.00117	0.00477	0.806	No	0.954
PSG4	5649_83	DBP	3	MR Weighted mode	0.2812	1395.55	-0.00224	0.00409	0.638
PSG4	5649_83	DBP	3	MR Weighted median	0.2812	1395.55	-0.00136	0.00392	0.728
PSG4	5649_83	DBP	3	MR Penalized weighted median	0.2812	1395.55	-0.00136	0.00387	0.724
PSG4	5649_83	DBP	3	MR Egger	0.2812	1395.55	-0.0257	0.0142	0.322
PSG4	5649_83	DBP	3	Egger-intercept	0.2812	1395.55	0.0167	0.00933	0.325
PSG3	6444_15	DBP	1	Primary analysis Wald ratio	0.0457	513.21	0.00139	0.00783	0.859	No	0.969
PSAT1	18342_2	DBP	1	Primary analysis Wald ratio	0.007	75.21	-0.0346	0.02	0.0836	No	0.36
PSAPL1	8814_33	DBP	3	Primary analysis Inverse variance weighted	0.1601	680.18	0.00273	0.00423	0.519	No	0.833
PSAPL1	8814_33	DBP	3	MR Weighted mode	0.1601	680.18	0.00302	0.00473	0.588
PSAPL1	8814_33	DBP	3	MR Weighted median	0.1601	680.18	0.00301	0.00443	0.497
PSAPL1	8814_33	DBP	3	MR Penalized weighted median	0.1601	680.18	0.00301	0.00423	0.477
PSAPL1	8814_33	DBP	3	MR Egger	0.1601	680.18	0.00736	0.0103	0.605
PSAPL1	8814_33	DBP	3	Egger-intercept	0.1601	680.18	-0.00225	0.00455	0.708
PSAP	6207_10	DBP	3	Primary analysis Inverse variance weighted	0.1535	646.85	0.00438	0.0043	0.308	No	0.694
PSAP	6207_10	DBP	3	MR Weighted mode	0.1535	646.85	0.00303	0.0058	0.654
PSAP	6207_10	DBP	3	MR Weighted median	0.1535	646.85	0.0035	0.0047	0.456
PSAP	6207_10	DBP	3	MR Penalized weighted median	0.1535	646.85	0.0035	0.00479	0.465
PSAP	6207_10	DBP	3	MR Egger	0.1535	646.85	-0.0269	0.0461	0.664
PSAP	6207_10	DBP	3	Egger-intercept	0.1535	646.85	0.0113	0.0166	0.62
PRTN3	13720_95	DBP	4	Primary analysis Inverse variance weighted	0.3317	1328.19	0.000651	0.00352	0.853	No	0.968
PRTN3	13720_95	DBP	4	MR Weighted mode	0.3317	1328.19	-0.000848	0.00329	0.813
PRTN3	13720_95	DBP	4	MR Weighted median	0.3317	1328.19	-0.000813	0.00328	0.804
PRTN3	13720_95	DBP	4	MR Penalized weighted median	0.3317	1328.19	-0.000813	0.00318	0.798
PRTN3	13720_95	DBP	4	MR Egger	0.3317	1328.19	0.0166	0.0335	0.669
PRTN3	13720_95	DBP	4	Egger-intercept	0.3317	1328.19	-0.0103	0.0215	0.678
PRSS8	15513_108	DBP	1	Primary analysis Wald ratio	0.004	43.34	0.142	0.0265	8.13e-08	Yes	3.95e-06
PRSS57	8351_17	DBP	4	Primary analysis Inverse variance weighted	0.1852	608.21	-0.00165	0.00393	0.674	No	0.908
PRSS57	8351_17	DBP	4	MR Weighted mode	0.1852	608.21	-0.00336	0.00424	0.487
PRSS57	8351_17	DBP	4	MR Weighted median	0.1852	608.21	-0.00274	0.00417	0.512
PRSS57	8351_17	DBP	4	MR Penalized weighted median	0.1852	608.21	-0.00274	0.00413	0.508
PRSS57	8351_17	DBP	4	MR Egger	0.1852	608.21	-0.00377	0.00726	0.655
PRSS57	8351_17	DBP	4	Egger-intercept	0.1852	608.21	0.00112	0.00323	0.762
PRSS3	18864_7	DBP	1	Primary analysis Wald ratio	0.1436	1795.19	0.00527	0.00442	0.233	No	0.612
PRSS27	15535_3	DBP	1	Primary analysis Wald ratio	0.0169	184.22	-0.0229	0.0135	0.0896	No	0.374
PRSS22	4534_10	DBP	2	Primary analysis Inverse variance weighted	0.0461	258.93	3.28e-05	0.00798	0.997	No	0.999
PRSS2	5034_79	DBP	3	Primary analysis Inverse variance weighted	0.0508	191.02	0.00227	0.00772	0.769	No	0.941
PRSS2	5034_79	DBP	3	MR Weighted mode	0.0508	191.02	-0.00043	0.00909	0.967
PRSS2	5034_79	DBP	3	MR Weighted median	0.0508	191.02	0.000923	0.00804	0.909
PRSS2	5034_79	DBP	3	MR Penalized weighted median	0.0508	191.02	0.000923	0.00824	0.911
PRSS2	5034_79	DBP	3	MR Egger	0.0508	191.02	-0.00203	0.0635	0.98
PRSS2	5034_79	DBP	3	Egger-intercept	0.0508	191.02	0.00111	0.0162	0.956
PRPSAP2	19150_20	DBP	1	Primary analysis Wald ratio	0.0095	102.26	-0.0249	0.0174	0.151	No	0.489
PRPSAP1	9478_69	DBP	1	Primary analysis Wald ratio	0.0066	71.09	-0.0175	0.0211	0.406	No	0.765
PROS1	2700_56	DBP	2	Primary analysis Inverse variance weighted	0.015	81.38	0.00266	0.0142	0.852	No	0.968
PROK2	10754_113	DBP	2	Primary analysis Inverse variance weighted	0.3901	3423.71	0.00705	0.00274	0.00996	No	0.0942
PRKCSH	5687_5	DBP	1	Primary analysis Wald ratio	0.0046	49.69	0.022	0.0241	0.362	No	0.733
PRKCA	2644_11	DBP	1	Primary analysis Wald ratio	0.005	54.32	0.00655	0.0237	0.782	No	0.948
PRG3	9015_1	DBP	1	Primary analysis Wald ratio	0.0043	46.74	-0.0467	0.0249	0.0606	No	0.299
PREP	14273_19	DBP	1	Primary analysis Wald ratio	0.0118	127.41	0.00512	0.0157	0.744	No	0.935
PRDX3	8358_30	DBP	1	Primary analysis Wald ratio	0.0056	59.83	0.0023	0.0225	0.919	No	0.984
PRDX1	3855_56	DBP	2	Primary analysis Inverse variance weighted	0.0277	152.23	-0.0231	0.0101	0.0225	No	0.166
PRCP	5722_78	DBP	1	Primary analysis Wald ratio	0.0269	296.22	0.000952	0.0103	0.926	No	0.985
PPT1	9244_27	DBP	2	Primary analysis Inverse variance weighted	0.0229	125.55	-0.0164	0.0111	0.139	No	0.465
PPP1R14A	19117_3	DBP	1	Primary analysis Wald ratio	0.0643	735.1	0.00725	0.00663	0.275	No	0.662
PPIL1	9884_8	DBP	2	Primary analysis Inverse variance weighted	0.1609	1026.13	-0.00542	0.00454	0.233	No	0.612
PPIE	5238_26	DBP	3	Primary analysis Inverse variance weighted	0.1178	476.58	-0.00906	0.00495	0.0669	No	0.318
PPIE	5238_26	DBP	3	MR Weighted mode	0.1178	476.58	-0.00757	0.00587	0.326
PPIE	5238_26	DBP	3	MR Weighted median	0.1178	476.58	-0.00917	0.00517	0.0763
PPIE	5238_26	DBP	3	MR Penalized weighted median	0.1178	476.58	-0.00917	0.0053	0.0836
PPIE	5238_26	DBP	3	MR Egger	0.1178	476.58	-0.00319	0.0157	0.872
PPIE	5238_26	DBP	3	Egger-intercept	0.1178	476.58	-0.00193	0.00492	0.762
PPID	5202_4	DBP	2	Primary analysis Inverse variance weighted	0.187	1231.08	0.00533	0.00383	0.163	No	0.511
PPIC	18819_21	DBP	4	Primary analysis Inverse variance weighted	0.2412	850.43	-0.00181	0.00345	0.601	No	0.88
PPIC	18819_21	DBP	4	MR Weighted mode	0.2412	850.43	-0.00386	0.004	0.406
PPIC	18819_21	DBP	4	MR Weighted median	0.2412	850.43	-0.0025	0.00363	0.492
PPIC	18819_21	DBP	4	MR Penalized weighted median	0.2412	850.43	-0.0025	0.00359	0.486
PPIC	18819_21	DBP	4	MR Egger	0.2412	850.43	-0.0101	0.0144	0.555
PPIC	18819_21	DBP	4	Egger-intercept	0.2412	850.43	0.00518	0.00869	0.612
PPFIA1	13975_56	DBP	1	Primary analysis Wald ratio	0.0044	46.99	-0.077	0.0254	0.00246	No	0.0346
PPCS	17843_30	DBP	1	Primary analysis Wald ratio	0.0141	153.28	-0.0227	0.0142	0.11	No	0.419
PPA1	5021_13	DBP	2	Primary analysis Inverse variance weighted	0.0459	257.23	-0.00878	0.00809	0.278	No	0.664
POSTN	3457_57	DBP	1	Primary analysis Wald ratio	0.0072	77.3	0.0528	0.02	0.00831	No	0.085
POR	2731_29	DBP	2	Primary analysis Inverse variance weighted	0.1452	908.95	0.0059	0.00439	0.179	No	0.534
POMGNT2	6359_50	DBP	1	Primary analysis Wald ratio	0.0941	1112.61	0.0073	0.00548	0.183	No	0.542
POLM	12851_5	DBP	2	Primary analysis Inverse variance weighted	0.0146	79.32	-0.0338	0.0135	0.0124	No	0.11
POLI	13536_56	DBP	1	Primary analysis Wald ratio	0.0302	333.06	-0.00662	0.0101	0.512	No	0.83
POGLUT1	6467_65	DBP	2	Primary analysis Inverse variance weighted	0.0903	531.3	-0.0149	0.00574	0.00938	No	0.0907
POFUT1	5634_39	DBP	1	Primary analysis Wald ratio	0.1014	1207.74	0.00642	0.00527	0.223	No	0.598
PNP	15435_4	DBP	1	Primary analysis Wald ratio	0.0072	77.47	-0.0169	0.0197	0.392	No	0.756
PNLIPRP2	15471_29	DBP	2	Primary analysis Inverse variance weighted	0.4977	5302.69	-0.00166	0.00238	0.485	No	0.81
PNLIPRP1	6627_25	DBP	2	Primary analysis Inverse variance weighted	0.0123	66.65	0.0258	0.0151	0.0886	No	0.372
PNKP	13657_2	DBP	2	Primary analysis Inverse variance weighted	0.0142	77.18	0.0463	0.0141	0.00103	No	0.0181
PMVK	12450_42	DBP	1	Primary analysis Wald ratio	0.0046	49.01	-0.0209	0.0246	0.395	No	0.759
PMM2	17794_6	DBP	4	Primary analysis Inverse variance weighted	0.0602	171.28	0.0031	0.00856	0.717	No	0.924
PMM2	17794_6	DBP	4	MR Weighted mode	0.0602	171.28	-0.00754	0.0105	0.526
PMM2	17794_6	DBP	4	MR Weighted median	0.0602	171.28	-0.00524	0.00897	0.559
PMM2	17794_6	DBP	4	MR Penalized weighted median	0.0602	171.28	-0.00849	0.00902	0.347
PMM2	17794_6	DBP	4	MR Egger	0.0602	171.28	0.0145	0.0263	0.637
PMM2	17794_6	DBP	4	Egger-intercept	0.0602	171.28	-0.00326	0.00697	0.686
PMM1	17408_2	DBP	1	Primary analysis Wald ratio	0.0046	49.27	-0.0502	0.025	0.0443	No	0.251
PMEL	6472_40	DBP	1	Primary analysis Wald ratio	0.0103	110.97	-0.00944	0.0163	0.561	No	0.859
PLXND1	19561_216	DBP	2	Primary analysis Inverse variance weighted	0.0448	250.99	-0.0259	0.0111	0.0196	No	0.15
PLXNC1	4564_2	DBP	4	Primary analysis Inverse variance weighted	0.132	406.85	0.00478	0.00428	0.264	No	0.651
PLXNC1	4564_2	DBP	4	MR Weighted mode	0.132	406.85	0.00261	0.00526	0.654
PLXNC1	4564_2	DBP	4	MR Weighted median	0.132	406.85	0.00445	0.00516	0.388
PLXNC1	4564_2	DBP	4	MR Penalized weighted median	0.132	406.85	0.00445	0.00515	0.387
PLXNC1	4564_2	DBP	4	MR Egger	0.132	406.85	-0.00353	0.00697	0.663
PLXNC1	4564_2	DBP	4	Egger-intercept	0.132	406.85	0.00531	0.00351	0.27
PLXNB2	9216_100	DBP	3	Primary analysis Inverse variance weighted	0.2183	996.61	-0.00417	0.00574	0.468	No	0.8
PLXNB2	9216_100	DBP	3	MR Weighted mode	0.2183	996.61	-0.00403	0.00368	0.388
PLXNB2	9216_100	DBP	3	MR Weighted median	0.2183	996.61	-0.0037	0.00349	0.29
PLXNB2	9216_100	DBP	3	MR Penalized weighted median	0.2183	996.61	-0.0037	0.00359	0.303
PLXNB2	9216_100	DBP	3	MR Egger	0.2183	996.61	0.00277	0.0138	0.873
PLXNB2	9216_100	DBP	3	Egger-intercept	0.2183	996.61	-0.00336	0.00573	0.663
PLXNA4	19560_23	DBP	1	Primary analysis Wald ratio	0.0076	82.2	-0.00139	0.0195	0.944	No	0.987
PLXNA1	9005_16	DBP	1	Primary analysis Wald ratio	0.018	196.2	0.00669	0.0126	0.594	No	0.878
PLXDC2	11342_59	DBP	1	Primary analysis Wald ratio	0.0057	61.65	-0.00396	0.0231	0.864	No	0.97
PLTP	15475_4	DBP	2	Primary analysis Inverse variance weighted	0.1793	1169.65	0.00218	0.00398	0.585	No	0.874
PLOD2	6923_1	DBP	2	Primary analysis Inverse variance weighted	0.0304	167.95	-0.00653	0.00962	0.497	No	0.82
PLG	4151_6	DBP	4	Primary analysis Inverse variance weighted	0.0952	281.38	0.0134	0.00481	0.00524	No	0.0611
PLG	4151_6	DBP	4	MR Weighted mode	0.0952	281.38	0.0136	0.00511	0.0759
PLG	4151_6	DBP	4	MR Weighted median	0.0952	281.38	0.0137	0.00499	0.00621
PLG	4151_6	DBP	4	MR Penalized weighted median	0.0952	281.38	0.0137	0.00511	0.00753
PLG	4151_6	DBP	4	MR Egger	0.0952	281.38	0.014	0.00619	0.152
PLG	4151_6	DBP	4	Egger-intercept	0.0952	281.38	-0.000348	0.00241	0.899
PLG	3710_49	DBP	8	Primary analysis Inverse variance weighted	0.1559	246.97	0.0167	0.00404	3.75e-05	No	0.00106
PLG	3710_49	DBP	8	MR Weighted mode	0.1559	246.97	0.0178	0.00463	0.0064
PLG	3710_49	DBP	8	MR Weighted median	0.1559	246.97	0.0186	0.00475	9.42e-05
PLG	3710_49	DBP	8	MR Penalized weighted median	0.1559	246.97	0.0186	0.00477	9.97e-05
PLG	3710_49	DBP	8	MR Egger	0.1559	246.97	0.018	0.0057	0.0194
PLG	3710_49	DBP	8	Egger-intercept	0.1559	246.97	-0.000747	0.00218	0.743
PLEKHA7	12731_12	DBP	4	Primary analysis Inverse variance weighted	0.239	840.38	0.0105	0.00494	0.0337	No	0.213
PLEKHA7	12731_12	DBP	4	MR Weighted mode	0.239	840.38	0.0101	0.00376	0.0741
PLEKHA7	12731_12	DBP	4	MR Weighted median	0.239	840.38	0.01	0.0033	0.00244
PLEKHA7	12731_12	DBP	4	MR Penalized weighted median	0.239	840.38	0.01	0.00344	0.00359
PLEKHA7	12731_12	DBP	4	MR Egger	0.239	840.38	0.0145	0.00979	0.278
PLEKHA7	12731_12	DBP	4	Egger-intercept	0.239	840.38	-0.00339	0.00677	0.666
PLEKHA1	12459_13	DBP	4	Primary analysis Inverse variance weighted	0.1754	569.31	0.00772	0.00861	0.37	No	0.739
PLEKHA1	12459_13	DBP	4	MR Weighted mode	0.1754	569.31	0.00384	0.00481	0.483
PLEKHA1	12459_13	DBP	4	MR Weighted median	0.1754	569.31	0.00669	0.00438	0.126
PLEKHA1	12459_13	DBP	4	MR Penalized weighted median	0.1754	569.31	0.00318	0.00442	0.472
PLEKHA1	12459_13	DBP	4	MR Egger	0.1754	569.31	0.0134	0.019	0.553
PLEKHA1	12459_13	DBP	4	Egger-intercept	0.1754	569.31	-0.0023	0.00646	0.756
PLEK	7875_86	DBP	1	Primary analysis Wald ratio	0.0077	82.63	-0.0245	0.0192	0.201	No	0.571
PLD3	10948_14	DBP	1	Primary analysis Wald ratio	0.0045	48.51	0.0186	0.0255	0.466	No	0.799
PLCG2	10070_22	DBP	3	Primary analysis Inverse variance weighted	0.0451	168.39	0.0231	0.00976	0.0181	No	0.143
PLCG2	10070_22	DBP	3	MR Weighted mode	0.0451	168.39	0.0166	0.00896	0.205
PLCG2	10070_22	DBP	3	MR Weighted median	0.0451	168.39	0.0212	0.00837	0.0113
PLCG2	10070_22	DBP	3	MR Penalized weighted median	0.0451	168.39	0.0212	0.0083	0.0105
PLCG2	10070_22	DBP	3	MR Egger	0.0451	168.39	0.00504	0.0153	0.798
PLCG2	10070_22	DBP	3	Egger-intercept	0.0451	168.39	0.00441	0.00318	0.398
PLCG1	4563_61	DBP	1	Primary analysis Wald ratio	0.0042	45.24	0.0183	0.0209	0.382	No	0.748
PLAUR	2652_15	DBP	2	Primary analysis Inverse variance weighted	0.0241	132.38	0.00342	0.0116	0.768	No	0.941
PLAU	4158_54	DBP	1	Primary analysis Wald ratio	0.0429	480.21	0.000317	0.00807	0.969	No	0.993
PLAT	2212_69	DBP	1	Primary analysis Wald ratio	0.0124	134.21	-0.00257	0.0138	0.853	No	0.968
PLA2R1	10916_44	DBP	2	Primary analysis Inverse variance weighted	0.2553	1834.6	-0.000501	0.00333	0.88	No	0.975
PLA2G7	5015_15	DBP	1	Primary analysis Wald ratio	0.0101	109.04	-0.0207	0.0168	0.218	No	0.592
PLA2G2A	2692_74	DBP	3	Primary analysis Inverse variance weighted	0.2783	1375.72	-0.00187	0.00329	0.57	No	0.863
PLA2G2A	2692_74	DBP	3	MR Weighted mode	0.2783	1375.72	-0.0013	0.00336	0.736
PLA2G2A	2692_74	DBP	3	MR Weighted median	0.2783	1375.72	-0.00133	0.00333	0.689
PLA2G2A	2692_74	DBP	3	MR Penalized weighted median	0.2783	1375.72	-0.00133	0.00331	0.687
PLA2G2A	2692_74	DBP	3	MR Egger	0.2783	1375.72	0.0157	0.0236	0.627
PLA2G2A	2692_74	DBP	3	Egger-intercept	0.2783	1375.72	-0.0141	0.0188	0.591
PLA2G12B	9380_2	DBP	1	Primary analysis Wald ratio	0.0068	73.55	-0.0323	0.0208	0.121	No	0.439
PKP2	14067_6	DBP	2	Primary analysis Inverse variance weighted	0.0084	45.38	-0.00499	0.0191	0.794	No	0.95
PKLR	15607_56	DBP	1	Primary analysis Wald ratio	0.0052	56.05	0.0275	0.0238	0.247	No	0.63
PIP4K2A	12697_30	DBP	1	Primary analysis Wald ratio	0.02	218.53	-0.00133	0.0118	0.911	No	0.982
PIP	6060_2	DBP	3	Primary analysis Inverse variance weighted	0.1297	531.8	0.0124	0.00854	0.145	No	0.478
PIP	6060_2	DBP	3	MR Weighted mode	0.1297	531.8	0.00747	0.00537	0.298
PIP	6060_2	DBP	3	MR Weighted median	0.1297	531.8	0.00757	0.00521	0.146
PIP	6060_2	DBP	3	MR Penalized weighted median	0.1297	531.8	0.00744	0.00508	0.143
PIP	6060_2	DBP	3	MR Egger	0.1297	531.8	0.0164	0.0283	0.665
PIP	6060_2	DBP	3	Egger-intercept	0.1297	531.8	-0.00292	0.0189	0.903
PILRA	6402_8	DBP	1	Primary analysis Wald ratio	0.6898	23810.2	0.00351	0.00202	0.0826	No	0.358
PILRA	10816_150	DBP	1	Primary analysis Wald ratio	0.6986	24817.5	0.00342	0.00201	0.0894	No	0.373
PIK3R1|PIK3CA	3390_72	DBP	1	Primary analysis Wald ratio	0.0234	256.94	0.02	0.0109	0.0671	No	0.318
PIGR	3216_2	DBP	1	Primary analysis Wald ratio	0.0141	153.53	0.0445	0.0142	0.00165	No	0.0255
PIANP	9599_6	DBP	1	Primary analysis Wald ratio	0.0094	101.68	-0.00479	0.0181	0.792	No	0.95
PIANP	14114_18	DBP	1	Primary analysis Wald ratio	0.01	107.63	-0.00466	0.0176	0.792	No	0.95
PI3	4982_54	DBP	1	Primary analysis Wald ratio	0.0489	550.44	0.0105	0.0076	0.165	No	0.514
PHPT1	16882_27	DBP	2	Primary analysis Inverse variance weighted	0.0339	187.87	0.0202	0.013	0.121	No	0.439
PGP	18235_16	DBP	2	Primary analysis Inverse variance weighted	0.0608	346.3	0.0128	0.0101	0.203	No	0.574
PGM2	18330_7	DBP	1	Primary analysis Wald ratio	0.0085	91.58	0.00168	0.0186	0.928	No	0.985
PGM1	9173_21	DBP	1	Primary analysis Wald ratio	0.0126	136.22	-0.0153	0.0146	0.293	No	0.68
PGLYRP3	10561_5	DBP	1	Primary analysis Wald ratio	0.005	53.36	0.0048	0.0242	0.842	No	0.964
PGLYRP2	5601_2	DBP	2	Primary analysis Inverse variance weighted	0.1049	627.1	0.00639	0.00515	0.214	No	0.588
PGLYRP1	3329_14	DBP	1	Primary analysis Wald ratio	0.0171	185.83	0.0279	0.0129	0.0304	No	0.202
PGLS	17799_9	DBP	1	Primary analysis Wald ratio	0.0038	40.41	0.00591	0.0277	0.831	No	0.964
PFKM	17384_110	DBP	1	Primary analysis Wald ratio	0.0078	83.96	-0.00793	0.0192	0.679	No	0.909
PF4V1	5663_18	DBP	2	Primary analysis Inverse variance weighted	0.3164	2477.82	-0.000468	0.00303	0.877	No	0.974
PF4	2697_7	DBP	1	Primary analysis Wald ratio	0.005	53.73	-0.00515	0.0228	0.821	No	0.961
PENK	9076_25	DBP	2	Primary analysis Inverse variance weighted	0.0535	302.62	0.00101	0.0121	0.934	No	0.986
PECR	17776_15	DBP	2	Primary analysis Inverse variance weighted	0.0809	471.15	-0.0119	0.00582	0.0406	No	0.236
PEBP1	4276_10	DBP	1	Primary analysis Wald ratio	0.0393	438.06	0.00261	0.00859	0.762	No	0.939
PEAR1	8892_14	DBP	1	Primary analysis Wald ratio	0.0042	45.65	-0.0366	0.0266	0.17	No	0.52
PEAR1	8275_31	DBP	1	Primary analysis Wald ratio	0.0361	401.27	0.0142	0.00885	0.109	No	0.417
PDXK	11098_1	DBP	1	Primary analysis Wald ratio	0.0017	18.3	0.00309	0.0408	0.94	No	0.987
PDLIM4	12387_7	DBP	1	Primary analysis Wald ratio	0.0401	447.65	-0.0111	0.00837	0.186	No	0.547
PDLIM1	11428_31	DBP	1	Primary analysis Wald ratio	0.0059	63.41	-0.0199	0.0226	0.378	No	0.745
PDK2	12651_21	DBP	1	Primary analysis Wald ratio	0.0114	123.69	0.00125	0.0167	0.941	No	0.987
PDK1	5227_60	DBP	2	Primary analysis Inverse variance weighted	0.156	989.2	0.00845	0.00425	0.0467	No	0.259
PDIA5	5593_11	DBP	2	Primary analysis Inverse variance weighted	0.3713	3160.55	0.00325	0.00277	0.241	No	0.623
PDHX	18319_7	DBP	1	Primary analysis Wald ratio	0.013	140.9	0.00452	0.0153	0.767	No	0.941
PDGFRL	9713_67	DBP	1	Primary analysis Wald ratio	0.0077	83.2	0.0153	0.019	0.423	No	0.774
PDGFRB	3459_49	DBP	1	Primary analysis Wald ratio	0.0228	249.36	0.0295	0.0114	0.00947	No	0.0909
PDGFRA	10366_11	DBP	1	Primary analysis Wald ratio	0.0077	82.82	0.00874	0.0193	0.652	No	0.903
PDGFD	9341_1	DBP	1	Primary analysis Wald ratio	0.0582	661.82	-0.0206	0.00699	0.00319	No	0.0422
PDGFD	17140_57	DBP	1	Primary analysis Wald ratio	0.086	1007.4	-0.017	0.00575	0.00319	No	0.0422
PDGFC	13658_31	DBP	1	Primary analysis Wald ratio	0.0063	67.79	-0.0416	0.0211	0.0484	No	0.265
PDE5A	5256_86	DBP	2	Primary analysis Inverse variance weighted	0.0833	486.19	-0.0296	0.00589	5.06e-07	Yes	2.16e-05
PDE5A	16805_5	DBP	2	Primary analysis Inverse variance weighted	0.0479	269.26	-0.0389	0.00778	5.68e-07	Yes	2.41e-05
PDE4A	18918_86	DBP	1	Primary analysis Wald ratio	0.0997	1185.93	-0.00461	0.00552	0.404	No	0.764
PDE3A	5254_69	DBP	1	Primary analysis Wald ratio	0.0094	101.98	0.0132	0.0174	0.447	No	0.786
PDCD6IP	18174_79	DBP	1	Primary analysis Wald ratio	0.0078	84.57	-0.0659	0.0193	0.000625	No	0.012
PDCD6	19488_1	DBP	1	Primary analysis Wald ratio	0.0053	57.47	0.0446	0.0248	0.0717	No	0.329
PDCD5	12517_52	DBP	3	Primary analysis Inverse variance weighted	0.0971	383.77	0.00206	0.00544	0.705	No	0.918
PDCD5	12517_52	DBP	3	MR Weighted mode	0.0971	383.77	0.00179	0.00627	0.802
PDCD5	12517_52	DBP	3	MR Weighted median	0.0971	383.77	0.00181	0.00579	0.754
PDCD5	12517_52	DBP	3	MR Penalized weighted median	0.0971	383.77	0.00181	0.00557	0.745
PDCD5	12517_52	DBP	3	MR Egger	0.0971	383.77	-0.00112	0.021	0.966
PDCD5	12517_52	DBP	3	Egger-intercept	0.0971	383.77	0.00108	0.00686	0.901
PDCD1LG2	3004_67	DBP	3	Primary analysis Inverse variance weighted	0.1579	669.19	0.00156	0.00421	0.71	No	0.921
PDCD1LG2	3004_67	DBP	3	MR Weighted mode	0.1579	669.19	0.0014	0.00512	0.81
PDCD1LG2	3004_67	DBP	3	MR Weighted median	0.1579	669.19	0.00131	0.00452	0.771
PDCD1LG2	3004_67	DBP	3	MR Penalized weighted median	0.1579	669.19	0.00131	0.00437	0.763
PDCD1LG2	3004_67	DBP	3	MR Egger	0.1579	669.19	-0.00203	0.0198	0.935
PDCD1LG2	3004_67	DBP	3	Egger-intercept	0.1579	669.19	0.00153	0.00825	0.883
PCYOX1	6431_68	DBP	2	Primary analysis Inverse variance weighted	0.2607	1887.64	0.0104	0.0033	0.00165	No	0.0254
PCSK9	5231_79	DBP	2	Primary analysis Inverse variance weighted	0.0355	196.92	-0.00571	0.00939	0.543	No	0.846
PCSK7	4459_68	DBP	2	Primary analysis Inverse variance weighted	0.4283	4010.65	-0.00335	0.00365	0.359	No	0.73
PCSK2	15440_57	DBP	2	Primary analysis Inverse variance weighted	0.0265	145.56	-0.0194	0.0206	0.344	No	0.72
PCSK1	13388_57	DBP	1	Primary analysis Wald ratio	0.4496	8746.51	-0.00456	0.00251	0.0694	No	0.323
PCOLCE2	6081_52	DBP	3	Primary analysis Inverse variance weighted	0.112	450.05	0.0119	0.00509	0.02	No	0.152
PCOLCE2	6081_52	DBP	3	MR Weighted mode	0.112	450.05	0.0102	0.00541	0.2
PCOLCE2	6081_52	DBP	3	MR Weighted median	0.112	450.05	0.0104	0.00544	0.0561
PCOLCE2	6081_52	DBP	3	MR Penalized weighted median	0.112	450.05	0.0104	0.00516	0.0442
PCOLCE2	6081_52	DBP	3	MR Egger	0.112	450.05	-0.00294	0.0116	0.842
PCOLCE2	6081_52	DBP	3	Egger-intercept	0.112	450.05	0.00533	0.00376	0.391
PCOLCE	11237_49	DBP	1	Primary analysis Wald ratio	0.0245	268.83	-0.0313	0.0108	0.00359	No	0.0462
PCNP	17769_28	DBP	1	Primary analysis Wald ratio	0.0117	126.74	0.037	0.0157	0.0184	No	0.144
PCDH9	10558_26	DBP	2	Primary analysis Inverse variance weighted	0.0218	119.43	0.024	0.0126	0.0568	No	0.288
PCBD1	11313_100	DBP	2	Primary analysis Inverse variance weighted	0.013	70.3	-0.0351	0.0149	0.0183	No	0.143
PC	13990_1	DBP	1	Primary analysis Wald ratio	0.0042	45.2	0.0299	0.026	0.25	No	0.634
PATE4	8065_245	DBP	1	Primary analysis Wald ratio	0.0298	329.18	-0.0127	0.00969	0.19	No	0.554
PARVA	13434_172	DBP	1	Primary analysis Wald ratio	0.0105	113.44	0.00992	0.0167	0.552	No	0.852
PARK7	19523_215	DBP	1	Primary analysis Wald ratio	0.0085	91.66	-0.0266	0.0183	0.146	No	0.479
PAM	5620_13	DBP	6	Primary analysis Inverse variance weighted	0.4504	1461.79	-0.0112	0.00345	0.00117	No	0.0196
PAM	5620_13	DBP	6	MR Weighted mode	0.4504	1461.79	-0.0142	0.00426	0.0205
PAM	5620_13	DBP	6	MR Weighted median	0.4504	1461.79	-0.0121	0.00335	0.000313
PAM	5620_13	DBP	6	MR Penalized weighted median	0.4504	1461.79	-0.0149	0.0035	2.21e-05
PAM	5620_13	DBP	6	MR Egger	0.4504	1461.79	-0.00558	0.00916	0.575
PAM	5620_13	DBP	6	Egger-intercept	0.4504	1461.79	-0.00461	0.0069	0.541
PALM	18306_1	DBP	1	Primary analysis Wald ratio	0.0062	66.65	0.0151	0.0195	0.441	No	0.783
PACSIN3	14674_63	DBP	1	Primary analysis Wald ratio	0.0046	49.13	0.038	0.0245	0.122	No	0.44
OXT	8356_88	DBP	3	Primary analysis Inverse variance weighted	0.1117	448.46	-0.00233	0.00527	0.658	No	0.905
OXT	8356_88	DBP	3	MR Weighted mode	0.1117	448.46	-0.000659	0.00577	0.919
OXT	8356_88	DBP	3	MR Weighted median	0.1117	448.46	-0.00192	0.00547	0.725
OXT	8356_88	DBP	3	MR Penalized weighted median	0.1117	448.46	-0.00192	0.00528	0.716
OXT	8356_88	DBP	3	MR Egger	0.1117	448.46	0.0122	0.0157	0.579
OXT	8356_88	DBP	3	Egger-intercept	0.1117	448.46	-0.00475	0.00482	0.505
OVCA2	17697_2	DBP	1	Primary analysis Wald ratio	0.016	174.15	-0.0155	0.0146	0.288	No	0.674
OSMR	10892_8	DBP	2	Primary analysis Inverse variance weighted	0.0484	272.14	-0.000181	0.00761	0.981	No	0.995
OMG	16908_5	DBP	1	Primary analysis Wald ratio	0.0045	47.9	-0.0193	0.0252	0.444	No	0.784
OLFML3	8660_5	DBP	2	Primary analysis Inverse variance weighted	0.0137	74.62	0.0114	0.0143	0.427	No	0.776
OLFM3	11143_32	DBP	2	Primary analysis Inverse variance weighted	0.0159	86.48	-0.00764	0.0135	0.571	No	0.864
OLFM2	19377_14	DBP	4	Primary analysis Inverse variance weighted	0.406	1828.75	0.008	0.00331	0.0156	No	0.129
OLFM2	19377_14	DBP	4	MR Weighted mode	0.406	1828.75	0.00702	0.00284	0.0903
OLFM2	19377_14	DBP	4	MR Weighted median	0.406	1828.75	0.00753	0.00283	0.00772
OLFM2	19377_14	DBP	4	MR Penalized weighted median	0.406	1828.75	0.00753	0.00273	0.00572
OLFM2	19377_14	DBP	4	MR Egger	0.406	1828.75	0.00136	0.00449	0.791
OLFM2	19377_14	DBP	4	Egger-intercept	0.406	1828.75	0.00416	0.00227	0.209
OLFM1	5703_26	DBP	1	Primary analysis Wald ratio	0.0074	79.54	0.0027	0.0195	0.89	No	0.976
OLA1	12659_13	DBP	1	Primary analysis Wald ratio	0.0072	77.7	0.0566	0.0196	0.00392	No	0.0487
OGN	17224_12	DBP	1	Primary analysis Wald ratio	0.0822	959.33	0.000178	0.00588	0.976	No	0.994
OBP2B	5680_54	DBP	1	Primary analysis Wald ratio	0.037	411.25	-0.0102	0.00883	0.246	No	0.629
OAF	6414_8	DBP	1	Primary analysis Wald ratio	0.1275	1565.11	0.0137	0.00477	0.00416	No	0.0507
NUDT9	9482_110	DBP	1	Primary analysis Wald ratio	0.0051	55.01	-0.0182	0.0236	0.44	No	0.783
NUDT5	17761_2	DBP	1	Primary analysis Wald ratio	0.0043	46.6	0.03	0.0255	0.24	No	0.621
NUDT2	16583_8	DBP	2	Primary analysis Inverse variance weighted	0.1109	667.96	-0.0188	0.00698	0.00701	No	0.0753
NUDT12	13947_371	DBP	1	Primary analysis Wald ratio	0.2885	4341.13	0.00147	0.0032	0.646	No	0.9
NUDCD3	4254_6	DBP	1	Primary analysis Wald ratio	0.0209	228.7	0.00657	0.0117	0.574	No	0.865
NUCB1	10451_11	DBP	2	Primary analysis Inverse variance weighted	0.0138	74.79	0.0109	0.0191	0.569	No	0.863
NTRK3	2658_27	DBP	1	Primary analysis Wald ratio	0.0075	81.38	-0.0168	0.02	0.4	No	0.763
NTNG1	5637_81	DBP	1	Primary analysis Wald ratio	0.1902	2514.73	0.00194	0.00396	0.624	No	0.891
NTN4	3327_27	DBP	2	Primary analysis Inverse variance weighted	0.0345	191.46	0.00667	0.0133	0.616	No	0.886
NTN1	6649_51	DBP	2	Primary analysis Inverse variance weighted	0.0989	587.25	0.00732	0.00887	0.409	No	0.767
NTM	8428_102	DBP	2	Primary analysis Inverse variance weighted	0.1119	674.11	0.00483	0.00635	0.447	No	0.786
NTM	10907_116	DBP	2	Primary analysis Inverse variance weighted	0.0379	210.9	0.00784	0.0112	0.485	No	0.81
NT5M	17856_23	DBP	1	Primary analysis Wald ratio	0.034	376.5	-0.00598	0.0094	0.524	No	0.835
NT5E	15452_5	DBP	2	Primary analysis Inverse variance weighted	0.0626	357.7	0.0286	0.00681	2.61e-05	No	0.000765
NT5DC3	9126_171	DBP	4	Primary analysis Inverse variance weighted	0.2111	715.9	0.000822	0.00367	0.823	No	0.961
NT5DC3	9126_171	DBP	4	MR Weighted mode	0.2111	715.9	0.00179	0.00417	0.696
NT5DC3	9126_171	DBP	4	MR Weighted median	0.2111	715.9	0.00111	0.00379	0.77
NT5DC3	9126_171	DBP	4	MR Penalized weighted median	0.2111	715.9	0.00111	0.00388	0.775
NT5DC3	9126_171	DBP	4	MR Egger	0.2111	715.9	0.00471	0.0067	0.555
NT5DC3	9126_171	DBP	4	Egger-intercept	0.2111	715.9	-0.00186	0.00268	0.559
NT5C3B	19135_5	DBP	2	Primary analysis Inverse variance weighted	0.3584	2989.9	-0.00293	0.00278	0.291	No	0.678
NT5C3A	19615_213	DBP	1	Primary analysis Wald ratio	0.0045	47.92	0.0264	0.0255	0.299	No	0.686
NT5C2	11288_26	DBP	3	Primary analysis Inverse variance weighted	0.0216	78.64	0.0616	0.0366	0.0925	No	0.38
NT5C2	11288_26	DBP	3	MR Weighted mode	0.0216	78.64	0.0732	0.0191	0.062
NT5C2	11288_26	DBP	3	MR Weighted median	0.0216	78.64	0.0631	0.0158	6.23e-05
NT5C2	11288_26	DBP	3	MR Penalized weighted median	0.0216	78.64	0.0802	0.015	9.63e-08
NT5C2	11288_26	DBP	3	MR Egger	0.0216	78.64	-0.12	0.0432	0.219
NT5C2	11288_26	DBP	3	Egger-intercept	0.0216	78.64	0.033	0.00754	0.143
NT5C	12560_9	DBP	2	Primary analysis Inverse variance weighted	0.184	1207.31	-0.00597	0.0119	0.616	No	0.885
NSF	13992_12	DBP	1	Primary analysis Wald ratio	0.0055	58.93	-0.00924	0.0228	0.685	No	0.912
NRXN3	5111_15	DBP	1	Primary analysis Wald ratio	0.0089	95.9	-0.00368	0.0178	0.836	No	0.964
NRXN3	16323_8	DBP	1	Primary analysis Wald ratio	0.0094	101.24	-0.00584	0.0174	0.737	No	0.931
NRP1	5542_22	DBP	2	Primary analysis Inverse variance weighted	0.0472	265.24	0.00257	0.00826	0.755	No	0.939
NQO2	9754_33	DBP	3	Primary analysis Inverse variance weighted	0.1825	796.5	-0.00256	0.00713	0.719	No	0.924
NQO2	9754_33	DBP	3	MR Weighted mode	0.1825	796.5	-0.000732	0.00499	0.897
NQO2	9754_33	DBP	3	MR Weighted median	0.1825	796.5	-0.001	0.00431	0.816
NQO2	9754_33	DBP	3	MR Penalized weighted median	0.1825	796.5	-0.000742	0.0042	0.86
NQO2	9754_33	DBP	3	MR Egger	0.1825	796.5	0.0102	0.0299	0.791
NQO2	9754_33	DBP	3	Egger-intercept	0.1825	796.5	-0.0076	0.017	0.732
NQO1	9837_60	DBP	2	Primary analysis Inverse variance weighted	0.318	2495.36	0.00149	0.00664	0.823	No	0.961
NPW	9986_14	DBP	1	Primary analysis Wald ratio	0.0841	982.95	-0.011	0.00579	0.058	No	0.292
NPTXR	15511_37	DBP	1	Primary analysis Wald ratio	0.0677	777.21	0.008	0.00664	0.229	No	0.607
NPTX2	6521_35	DBP	1	Primary analysis Wald ratio	0.0153	166.7	0.0101	0.0136	0.457	No	0.793
NPTX1	9256_78	DBP	1	Primary analysis Wald ratio	0.0155	168.34	0.0102	0.014	0.465	No	0.798
NPPB	7655_11	DBP	1	Primary analysis Wald ratio	0.0272	299.06	-0.0786	0.0102	1.43e-14	Yes	1.92e-12
NPNT	6342_10	DBP	1	Primary analysis Wald ratio	0.0114	123.28	-0.00619	0.0158	0.695	No	0.914
NPL	19496_1	DBP	2	Primary analysis Inverse variance weighted	0.0299	165.02	0.00813	0.00934	0.384	No	0.751
NOV	2737_22	DBP	1	Primary analysis Wald ratio	0.0067	72.5	-0.18	0.0205	1.59e-18	Yes	2.83e-16
NOTUM	8252_2	DBP	1	Primary analysis Wald ratio	0.0142	153.72	-0.03	0.014	0.0325	No	0.21
NOTCH1	5107_7	DBP	1	Primary analysis Wald ratio	0.0052	56.06	0.0378	0.0234	0.105	No	0.41
NOG	8778_3	DBP	2	Primary analysis Inverse variance weighted	0.069	396.6	0.00616	0.00696	0.376	No	0.743
NMRK1	16853_5	DBP	2	Primary analysis Inverse variance weighted	0.0831	484.91	0.00655	0.00616	0.287	No	0.674
NMRAL1	13988_67	DBP	3	Primary analysis Inverse variance weighted	0.2103	950.16	0.00168	0.00392	0.667	No	0.908
NMRAL1	13988_67	DBP	3	MR Weighted mode	0.2103	950.16	0.000994	0.00422	0.835
NMRAL1	13988_67	DBP	3	MR Weighted median	0.2103	950.16	0.00103	0.00402	0.799
NMRAL1	13988_67	DBP	3	MR Penalized weighted median	0.2103	950.16	0.00103	0.00394	0.794
NMRAL1	13988_67	DBP	3	MR Egger	0.2103	950.16	-0.00203	0.0051	0.759
NMRAL1	13988_67	DBP	3	Egger-intercept	0.2103	950.16	0.00312	0.00275	0.46
NME4	16809_1	DBP	1	Primary analysis Wald ratio	0.057	647.02	0.0164	0.00708	0.0204	No	0.155
NME2|NME1-NME2	4249_64	DBP	2	Primary analysis Inverse variance weighted	0.0536	303.31	-0.00308	0.00713	0.666	No	0.908
NMB	9321_400	DBP	1	Primary analysis Wald ratio	0.0119	129.39	-0.0444	0.0156	0.00437	No	0.053
NLGN2	9772_153	DBP	1	Primary analysis Wald ratio	0.01	108.42	-0.0182	0.0177	0.303	No	0.689
NLGN1	15620_4	DBP	1	Primary analysis Wald ratio	0.0104	111.97	0.0377	0.0167	0.0243	No	0.175
NIT2	17808_37	DBP	1	Primary analysis Wald ratio	0.0079	85.39	-0.00353	0.0188	0.851	No	0.968
NISCH	12738_43	DBP	1	Primary analysis Wald ratio	0.0056	60.53	0.0484	0.0219	0.0274	No	0.19
NID2	16060_99	DBP	2	Primary analysis Inverse variance weighted	0.3118	2424.89	0.0053	0.00307	0.0844	No	0.362
NID1	3213_65	DBP	2	Primary analysis Inverse variance weighted	0.0259	142.39	0.00307	0.0157	0.844	No	0.965
NHEJ1	11351_233	DBP	1	Primary analysis Wald ratio	0.0153	165.94	0.0171	0.0136	0.208	No	0.582
NFU1	7770_25	DBP	1	Primary analysis Wald ratio	0.0451	505.21	-0.02	0.00848	0.018	No	0.143
NFKB1	9869_28	DBP	1	Primary analysis Wald ratio	0.0098	106.29	-0.025	0.0168	0.137	No	0.461
NFASC	7179_69	DBP	2	Primary analysis Inverse variance weighted	0.0961	569.29	-0.00245	0.0109	0.822	No	0.961
NEO1	8900_28	DBP	2	Primary analysis Inverse variance weighted	0.0335	185.42	-0.0313	0.0104	0.00258	No	0.0359
NELL1	6544_33	DBP	2	Primary analysis Inverse variance weighted	0.1076	645.18	0.0102	0.00527	0.0523	No	0.278
NEK7	12703_6	DBP	1	Primary analysis Wald ratio	0.0075	80.78	0.0348	0.0184	0.0578	No	0.291
NEGR1	7050_5	DBP	1	Primary analysis Wald ratio	0.0126	137.06	0.0296	0.015	0.049	No	0.266
NEGR1	13109_82	DBP	1	Primary analysis Wald ratio	0.0177	192.6	0.0252	0.0127	0.0476	No	0.262
NDST1	6927_7	DBP	2	Primary analysis Inverse variance weighted	0.0276	151.86	0.0138	0.0101	0.17	No	0.52
NDRG3	18312_68	DBP	2	Primary analysis Inverse variance weighted	0.0213	116.66	-0.00262	0.0111	0.813	No	0.957
NDE1	9765_4	DBP	1	Primary analysis Wald ratio	0.0056	60.54	0.0445	0.0226	0.0486	No	0.265
NCR3	3003_29	DBP	1	Primary analysis Wald ratio	0.0338	374.08	-0.0178	0.0103	0.0844	No	0.362
NCR1	8360_169	DBP	1	Primary analysis Wald ratio	0.0305	336.51	-0.00646	0.00994	0.516	No	0.833
NCAN	15573_110	DBP	1	Primary analysis Wald ratio	0.0121	131.4	-0.0714	0.0156	5.05e-06	Yes	0.000177
NCAM2	6507_16	DBP	3	Primary analysis Inverse variance weighted	0.0333	122.86	-0.00792	0.00919	0.389	No	0.754
NCAM2	6507_16	DBP	3	MR Weighted mode	0.0333	122.86	-0.0181	0.0131	0.302
NCAM2	6507_16	DBP	3	MR Weighted median	0.0333	122.86	-0.0101	0.00985	0.306
NCAM2	6507_16	DBP	3	MR Penalized weighted median	0.0333	122.86	-0.0101	0.0104	0.334
NCAM2	6507_16	DBP	3	MR Egger	0.0333	122.86	0.0295	0.0591	0.705
NCAM2	6507_16	DBP	3	Egger-intercept	0.0333	122.86	-0.00686	0.0107	0.637
NCAM1	4498_62	DBP	3	Primary analysis Inverse variance weighted	0.0749	288.78	0.00315	0.0124	0.799	No	0.951
NCAM1	4498_62	DBP	3	MR Weighted mode	0.0749	288.78	0.0162	0.00989	0.243
NCAM1	4498_62	DBP	3	MR Weighted median	0.0749	288.78	0.0126	0.00884	0.155
NCAM1	4498_62	DBP	3	MR Penalized weighted median	0.0749	288.78	0.016	0.00807	0.0481
NCAM1	4498_62	DBP	3	MR Egger	0.0749	288.78	-0.0334	0.0683	0.71
NCAM1	4498_62	DBP	3	Egger-intercept	0.0749	288.78	0.0102	0.0185	0.68
NAPG	17773_26	DBP	1	Primary analysis Wald ratio	0.0053	56.52	0.0469	0.0234	0.0454	No	0.254
NAP1L4	19188_21	DBP	1	Primary analysis Wald ratio	0.0175	190.21	-0.00494	0.0127	0.697	No	0.915
NANS	17802_4	DBP	1	Primary analysis Wald ratio	0.0117	126.62	-0.011	0.0155	0.478	No	0.806
NAGPA	11208_15	DBP	2	Primary analysis Inverse variance weighted	0.0285	156.92	-0.00402	0.016	0.801	No	0.952
NAGLU	15509_2	DBP	2	Primary analysis Inverse variance weighted	0.1348	833.8	-0.00527	0.00744	0.479	No	0.807
NAGK	3894_15	DBP	2	Primary analysis Inverse variance weighted	0.0211	115.13	0.0285	0.0122	0.0198	No	0.151
NAE1	18177_49	DBP	1	Primary analysis Wald ratio	0.0048	52.18	-0.0774	0.0249	0.00191	No	0.0287
NADK	13624_17	DBP	2	Primary analysis Inverse variance weighted	0.0407	226.81	0.0015	0.0357	0.966	No	0.993
NAAA	3173_49	DBP	5	Primary analysis Inverse variance weighted	0.264	767.81	-0.00215	0.00327	0.51	No	0.829
NAAA	3173_49	DBP	5	MR Weighted mode	0.264	767.81	-0.00153	0.00322	0.661
NAAA	3173_49	DBP	5	MR Weighted median	0.264	767.81	-0.00131	0.00319	0.681
NAAA	3173_49	DBP	5	MR Penalized weighted median	0.264	767.81	-0.00131	0.00337	0.697
NAAA	3173_49	DBP	5	MR Egger	0.264	767.81	0.00404	0.00538	0.507
NAAA	3173_49	DBP	5	Egger-intercept	0.264	767.81	-0.00402	0.00277	0.242
MZB1	16322_10	DBP	1	Primary analysis Wald ratio	0.0115	124.38	-0.00362	0.0181	0.841	No	0.964
MYZAP	9964_10	DBP	1	Primary analysis Wald ratio	0.0279	306.78	-0.0268	0.0101	0.00776	No	0.0807
MYOC	16558_2	DBP	4	Primary analysis Inverse variance weighted	0.1318	406.27	0.00323	0.00818	0.693	No	0.913
MYOC	16558_2	DBP	4	MR Weighted mode	0.1318	406.27	0.00545	0.00553	0.397
MYOC	16558_2	DBP	4	MR Weighted median	0.1318	406.27	0.00431	0.00526	0.412
MYOC	16558_2	DBP	4	MR Penalized weighted median	0.1318	406.27	0.00504	0.00525	0.337
MYOC	16558_2	DBP	4	MR Egger	0.1318	406.27	0.00822	0.017	0.677
MYOC	16558_2	DBP	4	Egger-intercept	0.1318	406.27	-0.002	0.0056	0.755
MYO6	9894_13	DBP	1	Primary analysis Wald ratio	0.0075	81.31	0.0473	0.0205	0.021	No	0.158
MYBPC1	7648_9	DBP	1	Primary analysis Wald ratio	0.0044	47.06	0.0308	0.0251	0.218	No	0.592
MXRA8	10521_10	DBP	1	Primary analysis Wald ratio	0.0081	87.83	0.00971	0.0191	0.612	No	0.884
MXRA7	8005_1	DBP	1	Primary analysis Wald ratio	0.0302	333.47	-0.0193	0.01	0.0541	No	0.283
MX1	17460_51	DBP	3	Primary analysis Inverse variance weighted	0.1436	598.48	0.00523	0.00446	0.24	No	0.622
MX1	17460_51	DBP	3	MR Weighted mode	0.1436	598.48	0.00689	0.00553	0.339
MX1	17460_51	DBP	3	MR Weighted median	0.1436	598.48	0.00579	0.00482	0.23
MX1	17460_51	DBP	3	MR Penalized weighted median	0.1436	598.48	0.00579	0.00466	0.214
MX1	17460_51	DBP	3	MR Egger	0.1436	598.48	0.0151	0.0137	0.47
MX1	17460_51	DBP	3	Egger-intercept	0.1436	598.48	-0.00376	0.00496	0.587
MUC16	15565_102	DBP	1	Primary analysis Wald ratio	0.0132	143.61	-0.0153	0.0147	0.299	No	0.686
MTRF1L	11134_30	DBP	2	Primary analysis Inverse variance weighted	0.1599	1019.11	0.000738	0.00418	0.86	No	0.969
MTPAP	9028_5	DBP	1	Primary analysis Wald ratio	0.011	118.83	0.0224	0.016	0.162	No	0.509
MTMR6	12536_46	DBP	1	Primary analysis Wald ratio	0.0058	62.14	0.0601	0.0224	0.00738	No	0.0775
MTIF3	7852_9	DBP	1	Primary analysis Wald ratio	0.005	54.07	0.0295	0.0253	0.242	No	0.624
MTHFSD	19129_15	DBP	3	Primary analysis Inverse variance weighted	0.1958	868.73	0.0112	0.00893	0.207	No	0.581
MTHFSD	19129_15	DBP	3	MR Weighted mode	0.1958	868.73	0.00458	0.00438	0.406
MTHFSD	19129_15	DBP	3	MR Weighted median	0.1958	868.73	0.00749	0.0048	0.119
MTHFSD	19129_15	DBP	3	MR Penalized weighted median	0.1958	868.73	0.00464	0.00451	0.303
MTHFSD	19129_15	DBP	3	MR Egger	0.1958	868.73	0.121	0.034	0.174
MTHFSD	19129_15	DBP	3	Egger-intercept	0.1958	868.73	-0.0619	0.0191	0.19
MTHFS	14107_1	DBP	4	Primary analysis Inverse variance weighted	0.1867	614.27	0.00813	0.00389	0.0367	No	0.223
MTHFS	14107_1	DBP	4	MR Weighted mode	0.1867	614.27	0.0119	0.00516	0.104
MTHFS	14107_1	DBP	4	MR Weighted median	0.1867	614.27	0.0114	0.00463	0.0137
MTHFS	14107_1	DBP	4	MR Penalized weighted median	0.1867	614.27	0.0114	0.00449	0.011
MTHFS	14107_1	DBP	4	MR Egger	0.1867	614.27	0.00274	0.00936	0.797
MTHFS	14107_1	DBP	4	Egger-intercept	0.1867	614.27	0.0022	0.00339	0.583
MTHFD2	18321_38	DBP	2	Primary analysis Inverse variance weighted	0.0142	77.02	0.0109	0.0141	0.44	No	0.783
MTHFD1	12575_30	DBP	1	Primary analysis Wald ratio	0.008	86.16	0.0118	0.0189	0.531	No	0.84
MST1	4407_10	DBP	4	Primary analysis Inverse variance weighted	0.7945	10344.4	0.0137	0.00242	1.41e-08	Yes	8.06e-07
MST1	4407_10	DBP	4	MR Weighted mode	0.7945	10344.4	0.0142	0.00199	0.00572
MST1	4407_10	DBP	4	MR Weighted median	0.7945	10344.4	0.0141	0.00199	1.15e-12
MST1	4407_10	DBP	4	MR Penalized weighted median	0.7945	10344.4	0.0141	0.00199	1.32e-12
MST1	4407_10	DBP	4	MR Egger	0.7945	10344.4	0.0172	0.00462	0.0649
MST1	4407_10	DBP	4	Egger-intercept	0.7945	10344.4	-0.00427	0.00472	0.461
MSR1	15533_97	DBP	3	Primary analysis Inverse variance weighted	0.0639	243.38	0.0133	0.00638	0.0373	No	0.225
MSR1	15533_97	DBP	3	MR Weighted mode	0.0639	243.38	0.0091	0.00777	0.362
MSR1	15533_97	DBP	3	MR Weighted median	0.0639	243.38	0.0123	0.00723	0.0901
MSR1	15533_97	DBP	3	MR Penalized weighted median	0.0639	243.38	0.0123	0.00685	0.0733
MSR1	15533_97	DBP	3	MR Egger	0.0639	243.38	0.0107	0.0085	0.428
MSR1	15533_97	DBP	3	Egger-intercept	0.0639	243.38	0.00129	0.00279	0.723
MSMB	10620_21	DBP	2	Primary analysis Inverse variance weighted	0.4099	3717.75	-0.00474	0.00263	0.0715	No	0.329
MRVI1	8255_34	DBP	1	Primary analysis Wald ratio	0.0135	146.3	0.107	0.0145	1.73e-13	Yes	2.18e-11
MRC2	3041_55	DBP	3	Primary analysis Inverse variance weighted	0.0346	127.85	0.0259	0.0129	0.0452	No	0.253
MRC2	3041_55	DBP	3	MR Weighted mode	0.0346	127.85	0.0418	0.0132	0.0872
MRC2	3041_55	DBP	3	MR Weighted median	0.0346	127.85	0.0252	0.0102	0.0132
MRC2	3041_55	DBP	3	MR Penalized weighted median	0.0346	127.85	0.0252	0.0103	0.014
MRC2	3041_55	DBP	3	MR Egger	0.0346	127.85	0.0219	0.0237	0.525
MRC2	3041_55	DBP	3	Egger-intercept	0.0346	127.85	0.00131	0.00518	0.842
MRC1	2637_77	DBP	1	Primary analysis Wald ratio	0.1169	1417.71	0.000343	0.00548	0.95	No	0.989
MPPED2	19153_53	DBP	1	Primary analysis Wald ratio	0.0507	571.66	0.00722	0.00759	0.342	No	0.719
MPO	2580_83	DBP	4	Primary analysis Inverse variance weighted	0.0349	96.64	0.0224	0.00886	0.0114	No	0.103
MPO	2580_83	DBP	4	MR Weighted mode	0.0349	96.64	0.0133	0.0141	0.415
MPO	2580_83	DBP	4	MR Weighted median	0.0349	96.64	0.0151	0.0109	0.168
MPO	2580_83	DBP	4	MR Penalized weighted median	0.0349	96.64	0.0151	0.0106	0.156
MPO	2580_83	DBP	4	MR Egger	0.0349	96.64	0.0156	0.0245	0.591
MPO	2580_83	DBP	4	Egger-intercept	0.0349	96.64	0.00203	0.00653	0.786
MPL	3473_78	DBP	1	Primary analysis Wald ratio	0.0071	77.04	0.0695	0.0218	0.00144	No	0.0231
MMP9	2579_17	DBP	1	Primary analysis Wald ratio	0.0055	59.16	0.0193	0.0227	0.397	No	0.759
MMP8	9172_69	DBP	1	Primary analysis Wald ratio	0.0339	375.72	-0.00208	0.00814	0.798	No	0.951
MMP7	2789_26	DBP	3	Primary analysis Inverse variance weighted	0.0649	247.65	-0.00317	0.00894	0.723	No	0.925
MMP7	2789_26	DBP	3	MR Weighted mode	0.0649	247.65	-0.0108	0.00693	0.258
MMP7	2789_26	DBP	3	MR Weighted median	0.0649	247.65	-0.00327	0.0071	0.645
MMP7	2789_26	DBP	3	MR Penalized weighted median	0.0649	247.65	-0.00327	0.00713	0.646
MMP7	2789_26	DBP	3	MR Egger	0.0649	247.65	-0.0229	0.0123	0.313
MMP7	2789_26	DBP	3	Egger-intercept	0.0649	247.65	0.00754	0.00397	0.308
MMP19	6425_87	DBP	1	Primary analysis Wald ratio	0.009	97.6	0.00401	0.0184	0.827	No	0.963
MMP16	9719_145	DBP	1	Primary analysis Wald ratio	0.031	342	-0.0176	0.00962	0.0676	No	0.318
MMP13	4925_54	DBP	1	Primary analysis Wald ratio	0.0054	57.76	-0.0179	0.0229	0.433	No	0.778
MMP12	4496_60	DBP	1	Primary analysis Wald ratio	0.0928	1095.63	2.01e-05	0.00543	0.997	No	0.999
MMP10	8479_4	DBP	4	Primary analysis Inverse variance weighted	0.1042	311.22	-0.00396	0.00511	0.439	No	0.782
MMP10	8479_4	DBP	4	MR Weighted mode	0.1042	311.22	-0.0039	0.00636	0.583
MMP10	8479_4	DBP	4	MR Weighted median	0.1042	311.22	-0.00389	0.00589	0.508
MMP10	8479_4	DBP	4	MR Penalized weighted median	0.1042	311.22	-0.00389	0.00582	0.504
MMP10	8479_4	DBP	4	MR Egger	0.1042	311.22	-0.00245	0.00919	0.815
MMP10	8479_4	DBP	4	Egger-intercept	0.1042	311.22	-0.000583	0.00296	0.862
MMP1	4924_32	DBP	7	Primary analysis Inverse variance weighted	0.2536	519.47	0.00454	0.00339	0.18	No	0.537
MMP1	4924_32	DBP	7	MR Weighted mode	0.2536	519.47	0.00237	0.00431	0.602
MMP1	4924_32	DBP	7	MR Weighted median	0.2536	519.47	0.00394	0.0041	0.336
MMP1	4924_32	DBP	7	MR Penalized weighted median	0.2536	519.47	0.00394	0.00425	0.354
MMP1	4924_32	DBP	7	MR Egger	0.2536	519.47	-0.00196	0.0063	0.768
MMP1	4924_32	DBP	7	Egger-intercept	0.2536	519.47	0.00265	0.00216	0.275
MMAB	17783_9	DBP	1	Primary analysis Wald ratio	0.1995	2667.51	0.00745	0.0038	0.0499	No	0.269
MLYCD	11538_216	DBP	1	Primary analysis Wald ratio	0.0107	115.32	-0.00701	0.0165	0.671	No	0.908
MLN	5631_83	DBP	3	Primary analysis Inverse variance weighted	0.1068	426.6	0.00524	0.00775	0.499	No	0.821
MLN	5631_83	DBP	3	MR Weighted mode	0.1068	426.6	0.00866	0.00578	0.273
MLN	5631_83	DBP	3	MR Weighted median	0.1068	426.6	0.00862	0.0054	0.11
MLN	5631_83	DBP	3	MR Penalized weighted median	0.1068	426.6	0.00863	0.00528	0.102
MLN	5631_83	DBP	3	MR Egger	0.1068	426.6	0.0183	0.0164	0.466
MLN	5631_83	DBP	3	Egger-intercept	0.1068	426.6	-0.00403	0.00442	0.529
MICB	5102_55	DBP	1	Primary analysis Wald ratio	0.2221	3057.52	0.0265	0.00341	7.89e-15	Yes	1.1e-12
MIA	2687_2	DBP	1	Primary analysis Wald ratio	0.2545	3654.13	0.000101	0.00328	0.975	No	0.994
MGP	6520_87	DBP	2	Primary analysis Inverse variance weighted	0.0794	461.9	-0.0109	0.0119	0.362	No	0.733
MGAT4C	7208_60	DBP	1	Primary analysis Wald ratio	0.0078	84.03	0.0291	0.019	0.125	No	0.444
MGAT4B	7141_21	DBP	1	Primary analysis Wald ratio	0.0625	714.11	0.00794	0.00634	0.21	No	0.584
MGAT2	6909_40	DBP	1	Primary analysis Wald ratio	0.0223	244.5	-0.0219	0.0113	0.052	No	0.277
MFNG	5605_77	DBP	1	Primary analysis Wald ratio	0.014	151.7	-0.0217	0.0147	0.14	No	0.469
MFGE8	4455_89	DBP	2	Primary analysis Inverse variance weighted	0.0472	265.09	0.0216	0.0199	0.279	No	0.666
MFAP4	5636_10	DBP	2	Primary analysis Inverse variance weighted	0.0262	143.77	0.014	0.0101	0.164	No	0.511
MFAP2	9294_45	DBP	1	Primary analysis Wald ratio	0.0704	810.95	0.00474	0.00634	0.455	No	0.791
METTL24	9470_15	DBP	1	Primary analysis Wald ratio	0.0064	69.14	0.024	0.0215	0.263	No	0.649
MET	2837_3	DBP	1	Primary analysis Wald ratio	0.0064	68.97	0.0538	0.0208	0.00964	No	0.092
MDK	2911_27	DBP	1	Primary analysis Wald ratio	0.0044	47.43	0.00244	0.0218	0.911	No	0.982
MDGA1	16900_29	DBP	5	Primary analysis Inverse variance weighted	0.7097	5232.74	-0.00112	0.0021	0.595	No	0.878
MDGA1	16900_29	DBP	5	MR Weighted mode	0.7097	5232.74	-0.00293	0.00212	0.24
MDGA1	16900_29	DBP	5	MR Weighted median	0.7097	5232.74	-0.00246	0.0021	0.242
MDGA1	16900_29	DBP	5	MR Penalized weighted median	0.7097	5232.74	-0.00246	0.00213	0.249
MDGA1	16900_29	DBP	5	MR Egger	0.7097	5232.74	-0.00593	0.00393	0.229
MDGA1	16900_29	DBP	5	Egger-intercept	0.7097	5232.74	0.0041	0.00287	0.249
MCL1	10396_6	DBP	1	Primary analysis Wald ratio	0.0846	989.33	0.00775	0.00636	0.223	No	0.598
MCF2L	13934_3	DBP	1	Primary analysis Wald ratio	0.0774	898.26	0.00506	0.00606	0.403	No	0.764
MCEE	9388_18	DBP	1	Primary analysis Wald ratio	0.0144	156.62	-0.00342	0.0143	0.811	No	0.956
MBL2	3000_66	DBP	6	Primary analysis Inverse variance weighted	0.4455	1433.19	-0.000774	0.00253	0.76	No	0.939
MBL2	3000_66	DBP	6	MR Weighted mode	0.4455	1433.19	-0.0015	0.00272	0.604
MBL2	3000_66	DBP	6	MR Weighted median	0.4455	1433.19	-0.00114	0.00266	0.668
MBL2	3000_66	DBP	6	MR Penalized weighted median	0.4455	1433.19	-0.00114	0.00262	0.663
MBL2	3000_66	DBP	6	MR Egger	0.4455	1433.19	-0.00497	0.00422	0.305
MBL2	3000_66	DBP	6	Egger-intercept	0.4455	1433.19	0.00324	0.00261	0.282
MAX	12411_60	DBP	1	Primary analysis Wald ratio	0.0237	259.36	0.023	0.0108	0.0336	No	0.213
MATN4	7083_74	DBP	2	Primary analysis Inverse variance weighted	0.0282	155.44	-0.000737	0.00996	0.941	No	0.987
MATN3	19361_78	DBP	4	Primary analysis Inverse variance weighted	0.2554	917.66	0.00118	0.00669	0.86	No	0.969
MATN3	19361_78	DBP	4	MR Weighted mode	0.2554	917.66	0.00727	0.00691	0.37
MATN3	19361_78	DBP	4	MR Weighted median	0.2554	917.66	0.00139	0.00432	0.748
MATN3	19361_78	DBP	4	MR Penalized weighted median	0.2554	917.66	0.00803	0.0044	0.0683
MATN3	19361_78	DBP	4	MR Egger	0.2554	917.66	-0.0277	0.00934	0.0975
MATN3	19361_78	DBP	4	Egger-intercept	0.2554	917.66	0.0187	0.00565	0.0803
MATN2	3325_2	DBP	3	Primary analysis Inverse variance weighted	0.0318	117.07	-0.00119	0.00927	0.898	No	0.979
MATN2	3325_2	DBP	3	MR Weighted mode	0.0318	117.07	-0.00662	0.013	0.662
MATN2	3325_2	DBP	3	MR Weighted median	0.0318	117.07	-0.00473	0.0102	0.643
MATN2	3325_2	DBP	3	MR Penalized weighted median	0.0318	117.07	-0.00473	0.0103	0.645
MATN2	3325_2	DBP	3	MR Egger	0.0318	117.07	-0.0172	0.0191	0.534
MATN2	3325_2	DBP	3	Egger-intercept	0.0318	117.07	0.00486	0.00507	0.513
MASP1	3605_77	DBP	1	Primary analysis Wald ratio	0.0083	89.6	-0.0268	0.0187	0.152	No	0.491
MAPKAPK2	3820_68	DBP	1	Primary analysis Wald ratio	0.043	480.92	-0.0176	0.00819	0.032	No	0.209
MAPK9	15604_18	DBP	1	Primary analysis Wald ratio	0.0254	279.56	-0.00783	0.0106	0.458	No	0.794
MAPK3	2855_49	DBP	3	Primary analysis Inverse variance weighted	0.157	664.67	0.00554	0.0128	0.666	No	0.908
MAPK3	2855_49	DBP	3	MR Weighted mode	0.157	664.67	0.000841	0.00409	0.856
MAPK3	2855_49	DBP	3	MR Weighted median	0.157	664.67	0.00102	0.00436	0.816
MAPK3	2855_49	DBP	3	MR Penalized weighted median	0.157	664.67	0.000799	0.00428	0.852
MAPK3	2855_49	DBP	3	MR Egger	0.157	664.67	-0.0702	0.0177	0.157
MAPK3	2855_49	DBP	3	Egger-intercept	0.157	664.67	0.029	0.00659	0.142
MAPK13	5006_71	DBP	1	Primary analysis Wald ratio	0.0146	158.12	0.0163	0.014	0.246	No	0.629
MAPK12	5005_4	DBP	3	Primary analysis Inverse variance weighted	0.0752	290.29	-0.0181	0.0103	0.0781	No	0.347
MAPK12	5005_4	DBP	3	MR Weighted mode	0.0752	290.29	-0.0223	0.00669	0.0792
MAPK12	5005_4	DBP	3	MR Weighted median	0.0752	290.29	-0.0192	0.00671	0.00426
MAPK12	5005_4	DBP	3	MR Penalized weighted median	0.0752	290.29	-0.0214	0.00665	0.00128
MAPK12	5005_4	DBP	3	MR Egger	0.0752	290.29	-0.0504	0.0159	0.194
MAPK12	5005_4	DBP	3	Egger-intercept	0.0752	290.29	0.012	0.00543	0.271
MAP2K1	2864_2	DBP	2	Primary analysis Inverse variance weighted	0.008	43.12	0.0011	0.0184	0.953	No	0.989
MANSC4	9578_263	DBP	1	Primary analysis Wald ratio	0.1893	2499.39	0.00889	0.00387	0.0217	No	0.162
MANSC1	9557_5	DBP	1	Primary analysis Wald ratio	0.0575	653.74	-0.00684	0.00699	0.328	No	0.71
MANF	9223_11	DBP	1	Primary analysis Wald ratio	0.0052	56.12	-0.0567	0.0233	0.0152	No	0.127
MANEA	8014_359	DBP	3	Primary analysis Inverse variance weighted	0.4248	2635.45	0.00317	0.00252	0.209	No	0.583
MANEA	8014_359	DBP	3	MR Weighted mode	0.4248	2635.45	0.00339	0.00242	0.297
MANEA	8014_359	DBP	3	MR Weighted median	0.4248	2635.45	0.00328	0.00253	0.195
MANEA	8014_359	DBP	3	MR Penalized weighted median	0.4248	2635.45	0.00328	0.00254	0.196
MANEA	8014_359	DBP	3	MR Egger	0.4248	2635.45	0.0047	0.00361	0.417
MANEA	8014_359	DBP	3	Egger-intercept	0.4248	2635.45	-0.00171	0.0029	0.66
MANBA	6382_17	DBP	2	Primary analysis Inverse variance weighted	0.1082	649.51	-0.0271	0.00513	1.25e-07	Yes	5.8e-06
MAN2B2	9251_28	DBP	1	Primary analysis Wald ratio	0.0023	25.09	0.00248	0.0343	0.942	No	0.987
MAN1C1	13427_66	DBP	2	Primary analysis Inverse variance weighted	0.0532	300.9	-0.00657	0.0128	0.608	No	0.884
MAN1A2	9077_10	DBP	4	Primary analysis Inverse variance weighted	0.0917	270	-0.0031	0.0118	0.793	No	0.95
MAN1A2	9077_10	DBP	4	MR Weighted mode	0.0917	270	-0.0109	0.00976	0.344
MAN1A2	9077_10	DBP	4	MR Weighted median	0.0917	270	-0.00771	0.00784	0.325
MAN1A2	9077_10	DBP	4	MR Penalized weighted median	0.0917	270	-0.0114	0.00792	0.149
MAN1A2	9077_10	DBP	4	MR Egger	0.0917	270	-0.0488	0.0162	0.0953
MAN1A2	9077_10	DBP	4	Egger-intercept	0.0917	270	0.0162	0.00534	0.0936
MAGI2	14066_49	DBP	3	Primary analysis Inverse variance weighted	0.2823	1403.75	0.001	0.00323	0.756	No	0.939
MAGI2	14066_49	DBP	3	MR Weighted mode	0.2823	1403.75	0.000649	0.00342	0.867
MAGI2	14066_49	DBP	3	MR Weighted median	0.2823	1403.75	0.000577	0.00331	0.861
MAGI2	14066_49	DBP	3	MR Penalized weighted median	0.2823	1403.75	0.000577	0.00332	0.862
MAGI2	14066_49	DBP	3	MR Egger	0.2823	1403.75	0.00143	0.011	0.918
MAGI2	14066_49	DBP	3	Egger-intercept	0.2823	1403.75	-0.000284	0.00674	0.973
MAD1L1	13618_15	DBP	1	Primary analysis Wald ratio	0.0071	76.66	-0.0651	0.0199	0.00107	No	0.0185
LYZ	4920_10	DBP	2	Primary analysis Inverse variance weighted	0.2439	1726.77	0.00509	0.00345	0.141	No	0.47
LYVE1	3206_4	DBP	2	Primary analysis Inverse variance weighted	0.0172	93.71	0.000921	0.0425	0.983	No	0.996
LYPLAL1	12428_2	DBP	2	Primary analysis Inverse variance weighted	0.0421	234.98	0.0258	0.0328	0.431	No	0.777
LYPD3	13107_9	DBP	2	Primary analysis Inverse variance weighted	0.0231	126.57	-0.0293	0.0111	0.0081	No	0.0833
LYN	3453_87	DBP	1	Primary analysis Wald ratio	0.0043	46.08	0.00927	0.0261	0.723	No	0.925
LY9	3324_51	DBP	2	Primary analysis Inverse variance weighted	0.057	323.42	-0.00572	0.013	0.66	No	0.906
LY75	16620_26	DBP	6	Primary analysis Inverse variance weighted	0.4648	1548.73	0.00455	0.00246	0.064	No	0.31
LY75	16620_26	DBP	6	MR Weighted mode	0.4648	1548.73	0.00517	0.00298	0.143
LY75	16620_26	DBP	6	MR Weighted median	0.4648	1548.73	0.00497	0.0028	0.0758
LY75	16620_26	DBP	6	MR Penalized weighted median	0.4648	1548.73	0.00497	0.00255	0.0515
LY75	16620_26	DBP	6	MR Egger	0.4648	1548.73	0.00912	0.0114	0.47
LY75	16620_26	DBP	6	Egger-intercept	0.4648	1548.73	-0.00346	0.00846	0.704
LUM	13114_50	DBP	3	Primary analysis Inverse variance weighted	0.0379	140.47	0.00577	0.00911	0.526	No	0.836
LUM	13114_50	DBP	3	MR Weighted mode	0.0379	140.47	0.0158	0.0155	0.414
LUM	13114_50	DBP	3	MR Weighted median	0.0379	140.47	0.00842	0.0106	0.428
LUM	13114_50	DBP	3	MR Penalized weighted median	0.0379	140.47	0.00842	0.0108	0.437
LUM	13114_50	DBP	3	MR Egger	0.0379	140.47	-0.017	0.0255	0.626
LUM	13114_50	DBP	3	Egger-intercept	0.0379	140.47	0.0105	0.0109	0.513
LTF	2780_35	DBP	3	Primary analysis Inverse variance weighted	0.0693	265.63	0.0064	0.00705	0.364	No	0.735
LTF	2780_35	DBP	3	MR Weighted mode	0.0693	265.63	0.0159	0.00898	0.219
LTF	2780_35	DBP	3	MR Weighted median	0.0693	265.63	0.00305	0.00765	0.69
LTF	2780_35	DBP	3	MR Penalized weighted median	0.0693	265.63	0.00305	0.00747	0.683
LTF	2780_35	DBP	3	MR Egger	0.0693	265.63	0.00566	0.0167	0.792
LTF	2780_35	DBP	3	Egger-intercept	0.0693	265.63	0.000496	0.00896	0.965
LTA|LTB	3506_49	DBP	1	Primary analysis Wald ratio	0.0134	145.54	0.0358	0.0149	0.0162	No	0.132
LRRTM4	6572_10	DBP	1	Primary analysis Wald ratio	0.005	53.61	0.0308	0.0239	0.197	No	0.565
LRRC4C	9369_174	DBP	1	Primary analysis Wald ratio	0.0125	135.67	0.00297	0.0151	0.844	No	0.964
LRRC15	6557_50	DBP	2	Primary analysis Inverse variance weighted	0.0423	236.27	0.00758	0.0101	0.452	No	0.79
LRPAP1	3640_14	DBP	1	Primary analysis Wald ratio	0.047	528.02	0.00599	0.00899	0.506	No	0.825
LRP8	3323_37	DBP	2	Primary analysis Inverse variance weighted	0.0271	149.04	0.0076	0.0102	0.456	No	0.793
LRP4	19558_10	DBP	2	Primary analysis Inverse variance weighted	0.0761	440.81	0.0134	0.00611	0.0279	No	0.192
LRP12	15506_34	DBP	1	Primary analysis Wald ratio	0.0052	55.87	-0.0366	0.0232	0.115	No	0.427
LRP11	6713_4	DBP	2	Primary analysis Inverse variance weighted	0.3734	3189.37	0.00331	0.00276	0.23	No	0.608
LRP11	15472_16	DBP	3	Primary analysis Inverse variance weighted	0.0144	51.97	0.0159	0.0144	0.268	No	0.655
LRP11	15472_16	DBP	3	MR Weighted mode	0.0144	51.97	0.0117	0.0151	0.522
LRP11	15472_16	DBP	3	MR Weighted median	0.0144	51.97	0.0153	0.0152	0.313
LRP11	15472_16	DBP	3	MR Penalized weighted median	0.0144	51.97	0.0153	0.0152	0.316
LRP11	15472_16	DBP	3	MR Egger	0.0144	51.97	0.0109	0.0164	0.626
LRP11	15472_16	DBP	3	Egger-intercept	0.0144	51.97	0.00203	0.00314	0.635
LRIG3	3322_52	DBP	2	Primary analysis Inverse variance weighted	0.0256	140.9	-0.00411	0.0142	0.772	No	0.943
LRIG1	18831_6	DBP	3	Primary analysis Inverse variance weighted	0.2612	1261.35	-0.00266	0.0033	0.419	No	0.772
LRIG1	18831_6	DBP	3	MR Weighted mode	0.2612	1261.35	-0.00284	0.00326	0.475
LRIG1	18831_6	DBP	3	MR Weighted median	0.2612	1261.35	-0.00284	0.00333	0.395
LRIG1	18831_6	DBP	3	MR Penalized weighted median	0.2612	1261.35	-0.00284	0.00333	0.395
LRIG1	18831_6	DBP	3	MR Egger	0.2612	1261.35	-0.00504	0.00564	0.536
LRIG1	18831_6	DBP	3	Egger-intercept	0.2612	1261.35	0.00169	0.00325	0.695
LPO	4801_13	DBP	1	Primary analysis Wald ratio	0.0243	266.45	0.015	0.0108	0.165	No	0.514
LMAN2L	8013_9	DBP	1	Primary analysis Wald ratio	0.0075	80.56	0.0787	0.0194	4.88e-05	No	0.00134
LMAN2	9468_8	DBP	2	Primary analysis Inverse variance weighted	0.0141	76.78	0.0471	0.0146	0.00121	No	0.0202
LIPN	8097_77	DBP	5	Primary analysis Inverse variance weighted	0.3036	933.33	0.00199	0.00346	0.566	No	0.861
LIPN	8097_77	DBP	5	MR Weighted mode	0.3036	933.33	0.00252	0.00327	0.485
LIPN	8097_77	DBP	5	MR Weighted median	0.3036	933.33	0.00212	0.00328	0.519
LIPN	8097_77	DBP	5	MR Penalized weighted median	0.3036	933.33	0.00212	0.00329	0.519
LIPN	8097_77	DBP	5	MR Egger	0.3036	933.33	0.00817	0.00966	0.46
LIPN	8097_77	DBP	5	Egger-intercept	0.3036	933.33	-0.00364	0.00524	0.538
LINGO1	6620_82	DBP	1	Primary analysis Wald ratio	0.0043	46.29	-0.0528	0.0256	0.039	No	0.23
LIMA1	11543_84	DBP	1	Primary analysis Wald ratio	0.0154	167.85	-0.0964	0.0135	9.38e-13	Yes	1.06e-10
LILRB5	7015_8	DBP	5	Primary analysis Inverse variance weighted	0.6465	3915.23	-0.000652	0.00301	0.828	No	0.963
LILRB5	7015_8	DBP	5	MR Weighted mode	0.6465	3915.23	-0.00179	0.00356	0.642
LILRB5	7015_8	DBP	5	MR Weighted median	0.6465	3915.23	-0.000568	0.00205	0.782
LILRB5	7015_8	DBP	5	MR Penalized weighted median	0.6465	3915.23	-0.000172	0.00215	0.936
LILRB5	7015_8	DBP	5	MR Egger	0.6465	3915.23	0.00324	0.00421	0.497
LILRB5	7015_8	DBP	5	Egger-intercept	0.6465	3915.23	-0.00397	0.00319	0.301
LILRB3	15615_8	DBP	6	Primary analysis Inverse variance weighted	0.5547	2222.1	0.00273	0.00294	0.353	No	0.728
LILRB3	15615_8	DBP	6	MR Weighted mode	0.5547	2222.1	-0.0478	0.0648	0.493
LILRB3	15615_8	DBP	6	MR Weighted median	0.5547	2222.1	0.00167	0.00301	0.579
LILRB3	15615_8	DBP	6	MR Penalized weighted median	0.5547	2222.1	0.00167	0.00302	0.58
LILRB3	15615_8	DBP	6	MR Egger	0.5547	2222.1	-0.000916	0.00631	0.892
LILRB3	15615_8	DBP	6	Egger-intercept	0.5547	2222.1	0.00241	0.00362	0.542
LILRB2	5091_28	DBP	3	Primary analysis Inverse variance weighted	0.4976	3534.03	-0.00144	0.00234	0.538	No	0.845
LILRB2	5091_28	DBP	3	MR Weighted mode	0.4976	3534.03	-0.00136	0.00262	0.656
LILRB2	5091_28	DBP	3	MR Weighted median	0.4976	3534.03	-0.00142	0.00237	0.55
LILRB2	5091_28	DBP	3	MR Penalized weighted median	0.4976	3534.03	-0.00142	0.0024	0.556
LILRB2	5091_28	DBP	3	MR Egger	0.4976	3534.03	-0.00082	0.0045	0.885
LILRB2	5091_28	DBP	3	Egger-intercept	0.4976	3534.03	-0.000536	0.0033	0.898
LILRB1	5090_49	DBP	3	Primary analysis Inverse variance weighted	0.4237	2622.85	0.00017	0.00258	0.948	No	0.988
LILRB1	5090_49	DBP	3	MR Weighted mode	0.4237	2622.85	0.000817	0.00277	0.795
LILRB1	5090_49	DBP	3	MR Weighted median	0.4237	2622.85	0.000756	0.00274	0.783
LILRB1	5090_49	DBP	3	MR Penalized weighted median	0.4237	2622.85	0.000756	0.00254	0.766
LILRB1	5090_49	DBP	3	MR Egger	0.4237	2622.85	0.00272	0.00384	0.608
LILRB1	5090_49	DBP	3	Egger-intercept	0.4237	2622.85	-0.00288	0.00322	0.535
LILRA6	7059_14	DBP	5	Primary analysis Inverse variance weighted	0.3498	1151.37	0.00221	0.00468	0.638	No	0.896
LILRA6	7059_14	DBP	5	MR Weighted mode	0.3498	1151.37	0.000208	0.00337	0.954
LILRA6	7059_14	DBP	5	MR Weighted median	0.3498	1151.37	0.000451	0.00297	0.879
LILRA6	7059_14	DBP	5	MR Penalized weighted median	0.3498	1151.37	-7.67e-05	0.00303	0.98
LILRA6	7059_14	DBP	5	MR Egger	0.3498	1151.37	0.00133	0.00816	0.881
LILRA6	7059_14	DBP	5	Egger-intercept	0.3498	1151.37	0.000699	0.00489	0.895
LILRA5	8766_29	DBP	1	Primary analysis Wald ratio	0.0552	624.97	-0.018	0.0071	0.0114	No	0.103
LILRA5	7787_25	DBP	2	Primary analysis Inverse variance weighted	0.089	522.78	-0.0134	0.0056	0.0163	No	0.133
LILRA4	8299_66	DBP	4	Primary analysis Inverse variance weighted	0.1285	394.47	-0.000166	0.0047	0.972	No	0.994
LILRA4	8299_66	DBP	4	MR Weighted mode	0.1285	394.47	-0.000661	0.00538	0.91
LILRA4	8299_66	DBP	4	MR Weighted median	0.1285	394.47	-0.000549	0.00517	0.915
LILRA4	8299_66	DBP	4	MR Penalized weighted median	0.1285	394.47	-0.000549	0.00508	0.914
LILRA4	8299_66	DBP	4	MR Egger	0.1285	394.47	-0.00545	0.0108	0.664
LILRA4	8299_66	DBP	4	Egger-intercept	0.1285	394.47	0.00177	0.00326	0.641
LILRA3	6391_52	DBP	4	Primary analysis Inverse variance weighted	0.6922	6017	-0.00258	0.00201	0.199	No	0.567
LILRA3	6391_52	DBP	4	MR Weighted mode	0.6922	6017	-0.00202	0.00215	0.416
LILRA3	6391_52	DBP	4	MR Weighted median	0.6922	6017	-0.00258	0.00199	0.195
LILRA3	6391_52	DBP	4	MR Penalized weighted median	0.6922	6017	-0.00258	0.0021	0.219
LILRA3	6391_52	DBP	4	MR Egger	0.6922	6017	-0.00187	0.00324	0.622
LILRA3	6391_52	DBP	4	Egger-intercept	0.6922	6017	-0.000647	0.00232	0.806
LILRA2	15614_168	DBP	2	Primary analysis Inverse variance weighted	0.0486	273.61	0.00237	0.0103	0.817	No	0.959
LIFR	5837_49	DBP	1	Primary analysis Wald ratio	0.0055	59.53	-0.0122	0.0225	0.588	No	0.875
LHB	8376_25	DBP	1	Primary analysis Wald ratio	0.0244	267.57	0.000897	0.011	0.935	No	0.987
LGR4	16304_6	DBP	2	Primary analysis Inverse variance weighted	0.0174	94.99	0.044	0.0146	0.00264	No	0.0364
LGMN	3622_33	DBP	3	Primary analysis Inverse variance weighted	0.0392	145.76	-0.00264	0.0184	0.886	No	0.976
LGMN	3622_33	DBP	3	MR Weighted mode	0.0392	145.76	-0.0171	0.0123	0.298
LGMN	3622_33	DBP	3	MR Weighted median	0.0392	145.76	-0.0139	0.0108	0.2
LGMN	3622_33	DBP	3	MR Penalized weighted median	0.0392	145.76	-0.0173	0.0101	0.0852
LGMN	3622_33	DBP	3	MR Egger	0.0392	145.76	0.0253	0.0524	0.714
LGMN	3622_33	DBP	3	Egger-intercept	0.0392	145.76	-0.0084	0.0142	0.661
LGALSL	18236_3	DBP	1	Primary analysis Wald ratio	0.0056	59.85	0.00817	0.0239	0.733	No	0.93
LGALS9	9197_4	DBP	1	Primary analysis Wald ratio	0.0135	146.92	0.00326	0.0146	0.823	No	0.961
LGALS8	4909_68	DBP	2	Primary analysis Inverse variance weighted	0.0108	58.23	0.0311	0.0169	0.0658	No	0.315
LGALS4	2982_82	DBP	1	Primary analysis Wald ratio	0.0049	52.64	0.0971	0.024	5.29e-05	No	0.00144
LGALS3BP	5000_52	DBP	3	Primary analysis Inverse variance weighted	0.0319	117.5	-0.0188	0.00986	0.0568	No	0.288
LGALS3BP	5000_52	DBP	3	MR Weighted mode	0.0319	117.5	-0.0177	0.0137	0.325
LGALS3BP	5000_52	DBP	3	MR Weighted median	0.0319	117.5	-0.0186	0.0113	0.101
LGALS3BP	5000_52	DBP	3	MR Penalized weighted median	0.0319	117.5	-0.0186	0.0111	0.0946
LGALS3BP	5000_52	DBP	3	MR Egger	0.0319	117.5	-0.0263	0.0164	0.355
LGALS3BP	5000_52	DBP	3	Egger-intercept	0.0319	117.5	0.00308	0.00536	0.668
LGALS3	3066_12	DBP	2	Primary analysis Inverse variance weighted	0.1452	908.91	0.00163	0.00947	0.863	No	0.969
LGALS2	3033_57	DBP	1	Primary analysis Wald ratio	0.0381	424.13	-0.0145	0.00865	0.0934	No	0.382
LEPR	5400_52	DBP	3	Primary analysis Inverse variance weighted	0.612	5626.74	0.00488	0.00255	0.0555	No	0.285
LEPR	5400_52	DBP	3	MR Weighted mode	0.612	5626.74	0.0051	0.00222	0.148
LEPR	5400_52	DBP	3	MR Weighted median	0.612	5626.74	0.00519	0.00224	0.0204
LEPR	5400_52	DBP	3	MR Penalized weighted median	0.612	5626.74	0.00519	0.00226	0.0218
LEPR	5400_52	DBP	3	MR Egger	0.612	5626.74	0.0073	0.00509	0.388
LEPR	5400_52	DBP	3	Egger-intercept	0.612	5626.74	-0.00269	0.0045	0.657
LEFTY2	15503_20	DBP	3	Primary analysis Inverse variance weighted	0.2797	1385.83	0.000143	0.00323	0.965	No	0.992
LEFTY2	15503_20	DBP	3	MR Weighted mode	0.2797	1385.83	-1.97e-05	0.00409	0.997
LEFTY2	15503_20	DBP	3	MR Weighted median	0.2797	1385.83	0.000325	0.00351	0.926
LEFTY2	15503_20	DBP	3	MR Penalized weighted median	0.2797	1385.83	0.000325	0.00337	0.923
LEFTY2	15503_20	DBP	3	MR Egger	0.2797	1385.83	-0.0155	0.0166	0.521
LEFTY2	15503_20	DBP	3	Egger-intercept	0.2797	1385.83	0.00885	0.00921	0.512
LEFTY2	15503_15	DBP	1	Primary analysis Wald ratio	0.0194	211.82	-0.00318	0.0122	0.795	No	0.95
LECT2	16763_11	DBP	2	Primary analysis Inverse variance weighted	0.2566	1847.28	-0.00202	0.0034	0.553	No	0.852
LEAP2	5708_1	DBP	1	Primary analysis Wald ratio	0.0397	442.42	-0.0239	0.00852	0.00508	No	0.0595
LDLRAP1	18183_3	DBP	2	Primary analysis Inverse variance weighted	0.0149	80.85	0.0209	0.0132	0.112	No	0.424
LDHC	9828_86	DBP	1	Primary analysis Wald ratio	0.0102	110.57	0.0186	0.017	0.275	No	0.662
LDHA	15414_316	DBP	1	Primary analysis Wald ratio	0.0041	44.46	0.00188	0.0221	0.932	No	0.986
LCT	9017_58	DBP	1	Primary analysis Wald ratio	0.3328	5340.06	0.0104	0.00319	0.00106	No	0.0183
LCN1	11708_2	DBP	1	Primary analysis Wald ratio	0.01	108.11	0.0174	0.0167	0.298	No	0.686
LBP	3074_6	DBP	3	Primary analysis Inverse variance weighted	0.2706	1323.47	0.00243	0.00371	0.513	No	0.831
LBP	3074_6	DBP	3	MR Weighted mode	0.2706	1323.47	0.00129	0.00311	0.718
LBP	3074_6	DBP	3	MR Weighted median	0.2706	1323.47	0.00156	0.00321	0.626
LBP	3074_6	DBP	3	MR Penalized weighted median	0.2706	1323.47	0.00156	0.00319	0.624
LBP	3074_6	DBP	3	MR Egger	0.2706	1323.47	-0.00143	0.0122	0.926
LBP	3074_6	DBP	3	Egger-intercept	0.2706	1323.47	0.00379	0.011	0.788
LARGE	7935_26	DBP	1	Primary analysis Wald ratio	0.0056	60.74	0.00157	0.0224	0.944	No	0.987
LANCL1	13986_6	DBP	1	Primary analysis Wald ratio	0.0073	78.92	-0.042	0.0197	0.0327	No	0.21
LAMC2	9580_5	DBP	2	Primary analysis Inverse variance weighted	0.1627	1039.96	0.0149	0.00607	0.0141	No	0.12
LAMB1|LAMC1|LAMA2	18347_15	DBP	4	Primary analysis Inverse variance weighted	0.0454	127.26	0.0186	0.00774	0.0162	No	0.132
LAMB1|LAMC1|LAMA2	18347_15	DBP	4	MR Weighted mode	0.0454	127.26	0.0124	0.0115	0.361
LAMB1|LAMC1|LAMA2	18347_15	DBP	4	MR Weighted median	0.0454	127.26	0.0129	0.00954	0.177
LAMB1|LAMC1|LAMA2	18347_15	DBP	4	MR Penalized weighted median	0.0454	127.26	0.0129	0.00922	0.162
LAMB1|LAMC1|LAMA2	18347_15	DBP	4	MR Egger	0.0454	127.26	0.0232	0.0161	0.285
LAMB1|LAMC1|LAMA2	18347_15	DBP	4	Egger-intercept	0.0454	127.26	-0.00115	0.00352	0.775
LAG3	9950_229	DBP	1	Primary analysis Wald ratio	0.0139	150.6	-0.0224	0.0146	0.126	No	0.445
KYNU	4559_64	DBP	2	Primary analysis Inverse variance weighted	0.1832	1200.9	0.0038	0.00386	0.325	No	0.709
KRT5	11177_16	DBP	1	Primary analysis Wald ratio	0.0108	117.37	-0.00539	0.0167	0.746	No	0.935
KREMEN1	17331_138	DBP	2	Primary analysis Inverse variance weighted	0.0578	328.59	0.0107	0.0129	0.408	No	0.767
KPNA6	13969_24	DBP	1	Primary analysis Wald ratio	0.0133	144.07	-0.00101	0.0138	0.941	No	0.987
KNG1	7784_1	DBP	3	Primary analysis Inverse variance weighted	0.1445	602.63	-0.000957	0.00436	0.826	No	0.962
KNG1	7784_1	DBP	3	MR Weighted mode	0.1445	602.63	-0.000477	0.00488	0.931
KNG1	7784_1	DBP	3	MR Weighted median	0.1445	602.63	-0.000526	0.00465	0.91
KNG1	7784_1	DBP	3	MR Penalized weighted median	0.1445	602.63	-0.000526	0.00452	0.907
KNG1	7784_1	DBP	3	MR Egger	0.1445	602.63	0.00133	0.00675	0.877
KNG1	7784_1	DBP	3	Egger-intercept	0.1445	602.63	-0.00154	0.00347	0.734
KNG1	19631_13	DBP	1	Primary analysis Wald ratio	0.0288	317.61	-0.0135	0.00987	0.173	No	0.525
KNG1	15343_337	DBP	3	Primary analysis Inverse variance weighted	0.2305	1069.07	-0.00349	0.00352	0.32	No	0.704
KNG1	15343_337	DBP	3	MR Weighted mode	0.2305	1069.07	-0.00369	0.00534	0.561
KNG1	15343_337	DBP	3	MR Weighted median	0.2305	1069.07	-0.00347	0.00424	0.412
KNG1	15343_337	DBP	3	MR Penalized weighted median	0.2305	1069.07	-0.00347	0.00424	0.412
KNG1	15343_337	DBP	3	MR Egger	0.2305	1069.07	0.00812	0.0126	0.636
KNG1	15343_337	DBP	3	Egger-intercept	0.2305	1069.07	-0.00695	0.00726	0.514
KLRB1	10809_14	DBP	1	Primary analysis Wald ratio	0.0474	532.68	-0.0116	0.00771	0.134	No	0.457
KLKB1	4152_58	DBP	2	Primary analysis Inverse variance weighted	0.1556	986.25	0.00793	0.00429	0.0646	No	0.312
KLK8	2834_54	DBP	4	Primary analysis Inverse variance weighted	0.0897	263.69	0.00813	0.00542	0.134	No	0.457
KLK8	2834_54	DBP	4	MR Weighted mode	0.0897	263.69	0.00699	0.00622	0.343
KLK8	2834_54	DBP	4	MR Weighted median	0.0897	263.69	0.00706	0.00578	0.222
KLK8	2834_54	DBP	4	MR Penalized weighted median	0.0897	263.69	0.00706	0.00556	0.204
KLK8	2834_54	DBP	4	MR Egger	0.0897	263.69	0.00321	0.00679	0.683
KLK8	2834_54	DBP	4	Egger-intercept	0.0897	263.69	0.00264	0.0022	0.353
KLK7	3378_49	DBP	4	Primary analysis Inverse variance weighted	0.0912	268.67	0.000332	0.00756	0.965	No	0.992
KLK7	3378_49	DBP	4	MR Weighted mode	0.0912	268.67	0.00865	0.00681	0.293
KLK7	3378_49	DBP	4	MR Weighted median	0.0912	268.67	0.00167	0.00641	0.794
KLK7	3378_49	DBP	4	MR Penalized weighted median	0.0912	268.67	0.00167	0.00617	0.787
KLK7	3378_49	DBP	4	MR Egger	0.0912	268.67	0.0145	0.00934	0.26
KLK7	3378_49	DBP	4	Egger-intercept	0.0912	268.67	-0.00526	0.00278	0.199
KLK3	8468_19	DBP	1	Primary analysis Wald ratio	0.0021	22.52	0.00184	0.0371	0.96	No	0.991
KLK14	15544_25	DBP	5	Primary analysis Inverse variance weighted	0.052	117.4	-0.000362	0.00975	0.97	No	0.994
KLK14	15544_25	DBP	5	MR Weighted mode	0.052	117.4	-0.0101	0.0114	0.426
KLK14	15544_25	DBP	5	MR Weighted median	0.052	117.4	-0.00593	0.00959	0.536
KLK14	15544_25	DBP	5	MR Penalized weighted median	0.052	117.4	-0.00904	0.00978	0.355
KLK14	15544_25	DBP	5	MR Egger	0.052	117.4	-0.0182	0.0254	0.527
KLK14	15544_25	DBP	5	Egger-intercept	0.052	117.4	0.00379	0.00495	0.5
KLK13	11152_46	DBP	4	Primary analysis Inverse variance weighted	0.101	300.62	-0.00111	0.00527	0.833	No	0.964
KLK13	11152_46	DBP	4	MR Weighted mode	0.101	300.62	-0.000143	0.00576	0.982
KLK13	11152_46	DBP	4	MR Weighted median	0.101	300.62	-0.000596	0.00575	0.917
KLK13	11152_46	DBP	4	MR Penalized weighted median	0.101	300.62	-0.000596	0.00553	0.914
KLK13	11152_46	DBP	4	MR Egger	0.101	300.62	-0.00341	0.00883	0.737
KLK13	11152_46	DBP	4	Egger-intercept	0.101	300.62	0.000809	0.00247	0.774
KLK12	3199_54	DBP	1	Primary analysis Wald ratio	0.0073	78.94	-0.0084	0.0197	0.67	No	0.908
KLK11	2831_29	DBP	2	Primary analysis Inverse variance weighted	0.3154	2465.61	0.00228	0.00299	0.446	No	0.786
KLK10	6227_1	DBP	3	Primary analysis Inverse variance weighted	0.1805	785.83	-0.00552	0.00646	0.393	No	0.756
KLK10	6227_1	DBP	3	MR Weighted mode	0.1805	785.83	-0.00252	0.00515	0.673
KLK10	6227_1	DBP	3	MR Weighted median	0.1805	785.83	-0.00546	0.00422	0.196
KLK10	6227_1	DBP	3	MR Penalized weighted median	0.1805	785.83	-0.00546	0.00447	0.222
KLK10	6227_1	DBP	3	MR Egger	0.1805	785.83	-0.0115	0.0157	0.599
KLK10	6227_1	DBP	3	Egger-intercept	0.1805	785.83	0.00287	0.00643	0.733
KLC1	12656_1	DBP	1	Primary analysis Wald ratio	0.0093	100.47	0.0586	0.0175	0.000815	No	0.0149
KLB	19557_3	DBP	2	Primary analysis Inverse variance weighted	0.3526	2915.03	0.00355	0.00287	0.217	No	0.59
KL	15384_15	DBP	1	Primary analysis Wald ratio	0.0045	48.54	0.017	0.0266	0.522	No	0.834
KIR2DL4	5095_21	DBP	2	Primary analysis Inverse variance weighted	0.0449	251.73	0.00235	0.00844	0.781	No	0.947
KIR2DL3	17153_46	DBP	3	Primary analysis Inverse variance weighted	0.0415	154.58	0.0066	0.00832	0.428	No	0.776
KIR2DL3	17153_46	DBP	3	MR Weighted mode	0.0415	154.58	0.00504	0.00936	0.644
KIR2DL3	17153_46	DBP	3	MR Weighted median	0.0415	154.58	0.00574	0.00864	0.507
KIR2DL3	17153_46	DBP	3	MR Penalized weighted median	0.0415	154.58	0.00574	0.00864	0.507
KIR2DL3	17153_46	DBP	3	MR Egger	0.0415	154.58	-9.49e-05	0.0159	0.996
KIR2DL3	17153_46	DBP	3	Egger-intercept	0.0415	154.58	0.00171	0.00346	0.707
KIAA2013	6538_90	DBP	1	Primary analysis Wald ratio	0.0084	91.2	-0.0127	0.0183	0.487	No	0.813
KIAA1549L	11145_72	DBP	3	Primary analysis Inverse variance weighted	0.2394	1123.25	-0.00614	0.00348	0.0773	No	0.344
KIAA1549L	11145_72	DBP	3	MR Weighted mode	0.2394	1123.25	-0.00425	0.00452	0.447
KIAA1549L	11145_72	DBP	3	MR Weighted median	0.2394	1123.25	-0.00556	0.00375	0.139
KIAA1549L	11145_72	DBP	3	MR Penalized weighted median	0.2394	1123.25	-0.00556	0.00379	0.143
KIAA1549L	11145_72	DBP	3	MR Egger	0.2394	1123.25	0.00602	0.0145	0.749
KIAA1549L	11145_72	DBP	3	Egger-intercept	0.2394	1123.25	-0.0051	0.00588	0.545
KIAA1467	9981_18	DBP	1	Primary analysis Wald ratio	0.0098	105.53	0.00225	0.017	0.894	No	0.978
KIAA1161	8068_43	DBP	1	Primary analysis Wald ratio	0.026	285.4	-0.021	0.0104	0.0442	No	0.25
KDR	3651_50	DBP	3	Primary analysis Inverse variance weighted	0.0972	384.1	0.00232	0.00514	0.651	No	0.903
KDR	3651_50	DBP	3	MR Weighted mode	0.0972	384.1	0.00541	0.00584	0.452
KDR	3651_50	DBP	3	MR Weighted median	0.0972	384.1	0.00279	0.00523	0.593
KDR	3651_50	DBP	3	MR Penalized weighted median	0.0972	384.1	0.00279	0.00526	0.596
KDR	3651_50	DBP	3	MR Egger	0.0972	384.1	0.0122	0.01	0.438
KDR	3651_50	DBP	3	Egger-intercept	0.0972	384.1	-0.00733	0.00638	0.456
KDELC2	8296_117	DBP	3	Primary analysis Inverse variance weighted	0.1083	433.39	-0.0115	0.0135	0.392	No	0.756
KDELC2	8296_117	DBP	3	MR Weighted mode	0.1083	433.39	-0.0139	0.00583	0.14
KDELC2	8296_117	DBP	3	MR Weighted median	0.1083	433.39	-0.0127	0.00552	0.0214
KDELC2	8296_117	DBP	3	MR Penalized weighted median	0.1083	433.39	-0.0147	0.00534	0.00602
KDELC2	8296_117	DBP	3	MR Egger	0.1083	433.39	-0.0243	0.0065	0.166
KDELC2	8296_117	DBP	3	Egger-intercept	0.1083	433.39	0.00971	0.00275	0.176
KCNAB2	10015_119	DBP	1	Primary analysis Wald ratio	0.0134	145.94	0.0332	0.0145	0.0224	No	0.166
IVD	17737_7	DBP	2	Primary analysis Inverse variance weighted	0.0296	163.46	-0.00207	0.0101	0.837	No	0.964
ITPKA	13473_55	DBP	1	Primary analysis Wald ratio	0.0249	273.13	0.0458	0.0108	2.14e-05	No	0.000653
ITPA	18916_25	DBP	3	Primary analysis Inverse variance weighted	0.4816	3315.17	-0.00368	0.00248	0.138	No	0.465
ITPA	18916_25	DBP	3	MR Weighted mode	0.4816	3315.17	-0.00385	0.00315	0.346
ITPA	18916_25	DBP	3	MR Weighted median	0.4816	3315.17	-0.00364	0.00271	0.18
ITPA	18916_25	DBP	3	MR Penalized weighted median	0.4816	3315.17	-0.00364	0.00271	0.179
ITPA	18916_25	DBP	3	MR Egger	0.4816	3315.17	-0.00452	0.00629	0.603
ITPA	18916_25	DBP	3	Egger-intercept	0.4816	3315.17	0.000778	0.00504	0.902
ITLN1	18830_1	DBP	1	Primary analysis Wald ratio	0.0101	108.74	-0.0182	0.0167	0.276	No	0.662
ITIH5	8233_2	DBP	5	Primary analysis Inverse variance weighted	0.0888	208.62	0.00335	0.00566	0.554	No	0.853
ITIH5	8233_2	DBP	5	MR Weighted mode	0.0888	208.62	0.00369	0.00841	0.684
ITIH5	8233_2	DBP	5	MR Weighted median	0.0888	208.62	0.00329	0.00745	0.658
ITIH5	8233_2	DBP	5	MR Penalized weighted median	0.0888	208.62	0.00329	0.00721	0.648
ITIH5	8233_2	DBP	5	MR Egger	0.0888	208.62	-0.0207	0.0282	0.516
ITIH5	8233_2	DBP	5	Egger-intercept	0.0888	208.62	0.00602	0.0069	0.447
ITIH4	4811_33	DBP	3	Primary analysis Inverse variance weighted	0.0311	114.36	-0.00796	0.0252	0.753	No	0.938
ITIH4	4811_33	DBP	3	MR Weighted mode	0.0311	114.36	-0.00354	0.00952	0.746
ITIH4	4811_33	DBP	3	MR Weighted median	0.0311	114.36	-0.00397	0.0099	0.688
ITIH4	4811_33	DBP	3	MR Penalized weighted median	0.0311	114.36	-0.00397	0.0099	0.688
ITIH4	4811_33	DBP	3	MR Egger	0.0311	114.36	0.0359	0.0154	0.257
ITIH4	4811_33	DBP	3	Egger-intercept	0.0311	114.36	-0.0104	0.00282	0.169
ITIH3	7145_1	DBP	4	Primary analysis Inverse variance weighted	0.198	660.42	-0.00299	0.00816	0.714	No	0.922
ITIH3	7145_1	DBP	4	MR Weighted mode	0.198	660.42	-0.00587	0.00394	0.233
ITIH3	7145_1	DBP	4	MR Weighted median	0.198	660.42	-0.00624	0.00418	0.136
ITIH3	7145_1	DBP	4	MR Penalized weighted median	0.198	660.42	-0.00679	0.00366	0.0631
ITIH3	7145_1	DBP	4	MR Egger	0.198	660.42	-0.00422	0.0187	0.842
ITIH3	7145_1	DBP	4	Egger-intercept	0.198	660.42	0.000739	0.00945	0.945
ITIH2	9326_33	DBP	3	Primary analysis Inverse variance weighted	0.1878	825.15	-0.005	0.00408	0.221	No	0.595
ITIH2	9326_33	DBP	3	MR Weighted mode	0.1878	825.15	-0.00643	0.00416	0.262
ITIH2	9326_33	DBP	3	MR Weighted median	0.1878	825.15	-0.00567	0.00406	0.163
ITIH2	9326_33	DBP	3	MR Penalized weighted median	0.1878	825.15	-0.00567	0.00394	0.151
ITIH2	9326_33	DBP	3	MR Egger	0.1878	825.15	-0.0123	0.0172	0.604
ITIH2	9326_33	DBP	3	Egger-intercept	0.1878	825.15	0.00771	0.0172	0.732
ITIH1	7955_195	DBP	1	Primary analysis Wald ratio	0.2592	3745.94	0.00138	0.00331	0.677	No	0.909
ITGA2	15603_20	DBP	1	Primary analysis Wald ratio	0.008	86.88	0.0022	0.0188	0.907	No	0.981
ISOC1	9816_37	DBP	1	Primary analysis Wald ratio	0.0009	9.6	-0.0139	0.0559	0.803	No	0.953
ISLR2	13124_20	DBP	2	Primary analysis Inverse variance weighted	0.0259	142.51	0.02	0.0352	0.569	No	0.863
ISG15	14151_4	DBP	2	Primary analysis Inverse variance weighted	0.2134	1451.88	0.00424	0.00499	0.395	No	0.759
ISCU	7201_5	DBP	1	Primary analysis Wald ratio	0.0075	80.82	0.0543	0.0195	0.00546	No	0.0633
IRF3	17151_84	DBP	1	Primary analysis Wald ratio	0.0054	58.17	-0.0522	0.0228	0.0224	No	0.166
IRAK4	18162_167	DBP	1	Primary analysis Wald ratio	0.0055	58.9	-0.0357	0.0223	0.11	No	0.42
INSL5	10462_14	DBP	1	Primary analysis Wald ratio	0.0054	58.64	0.00723	0.0228	0.752	No	0.937
INPP5B	12641_3	DBP	1	Primary analysis Wald ratio	0.0395	440.25	0.021	0.00859	0.0145	No	0.122
INHBC	15686_49	DBP	1	Primary analysis Wald ratio	0.6232	17704.6	0.00319	0.00212	0.132	No	0.453
INHBB	13676_46	DBP	1	Primary analysis Wald ratio	0.0444	497.84	0.0139	0.008	0.0829	No	0.359
INHBA|INHBC	18814_21	DBP	1	Primary analysis Wald ratio	0.0043	46.6	0.0382	0.0254	0.132	No	0.453
IMPAD1	9231_23	DBP	1	Primary analysis Wald ratio	0.0571	648.18	-0.00456	0.00596	0.444	No	0.784
IMPA1	17796_15	DBP	1	Primary analysis Wald ratio	0.0051	54.69	0.0364	0.0237	0.125	No	0.444
IL9	5834_18	DBP	1	Primary analysis Wald ratio	0.0084	90.15	-0.00875	0.0183	0.633	No	0.893
IL7R	5089_11	DBP	1	Primary analysis Wald ratio	0.0132	142.9	0.00203	0.0146	0.89	No	0.976
IL6ST	2620_4	DBP	1	Primary analysis Wald ratio	0.0433	485.02	-0.0103	0.00812	0.205	No	0.578
IL6R	15602_43	DBP	4	Primary analysis Inverse variance weighted	0.6236	4432.1	-0.000917	0.00211	0.664	No	0.908
IL6R	15602_43	DBP	4	MR Weighted mode	0.6236	4432.1	-0.00075	0.00208	0.742
IL6R	15602_43	DBP	4	MR Weighted median	0.6236	4432.1	-0.000851	0.00209	0.684
IL6R	15602_43	DBP	4	MR Penalized weighted median	0.6236	4432.1	-0.000851	0.0021	0.685
IL6R	15602_43	DBP	4	MR Egger	0.6236	4432.1	0.000391	0.00266	0.897
IL6R	15602_43	DBP	4	Egger-intercept	0.6236	4432.1	-0.00134	0.00166	0.503
IL5RA	13686_2	DBP	6	Primary analysis Inverse variance weighted	0.1715	369.21	-0.00391	0.00416	0.348	No	0.724
IL5RA	13686_2	DBP	6	MR Weighted mode	0.1715	369.21	-0.000171	0.00674	0.981
IL5RA	13686_2	DBP	6	MR Weighted median	0.1715	369.21	-0.00153	0.00516	0.766
IL5RA	13686_2	DBP	6	MR Penalized weighted median	0.1715	369.21	-0.00153	0.00508	0.763
IL5RA	13686_2	DBP	6	MR Egger	0.1715	369.21	-0.0134	0.0108	0.284
IL5RA	13686_2	DBP	6	Egger-intercept	0.1715	369.21	0.00338	0.00356	0.397
IL27RA	5132_71	DBP	1	Primary analysis Wald ratio	0.181	2365.78	-0.00165	0.00398	0.678	No	0.909
IL22RA2	5087_5	DBP	3	Primary analysis Inverse variance weighted	0.0178	64.6	0.00831	0.0128	0.518	No	0.833
IL22RA2	5087_5	DBP	3	MR Weighted mode	0.0178	64.6	0.00203	0.018	0.921
IL22RA2	5087_5	DBP	3	MR Weighted median	0.0178	64.6	0.00373	0.0148	0.801
IL22RA2	5087_5	DBP	3	MR Penalized weighted median	0.0178	64.6	0.00373	0.0149	0.802
IL22RA2	5087_5	DBP	3	MR Egger	0.0178	64.6	0.0202	0.0275	0.596
IL22RA2	5087_5	DBP	3	Egger-intercept	0.0178	64.6	-0.0024	0.00488	0.709
IL1RN	5353_89	DBP	2	Primary analysis Inverse variance weighted	0.0384	213.74	-0.0187	0.00859	0.0295	No	0.198
IL1RL2	2994_71	DBP	2	Primary analysis Inverse variance weighted	0.0566	321.32	-0.00403	0.00708	0.569	No	0.863
IL1RL1	4234_8	DBP	4	Primary analysis Inverse variance weighted	0.4267	1991.75	0.00731	0.00259	0.00472	No	0.0561
IL1RL1	4234_8	DBP	4	MR Weighted mode	0.4267	1991.75	0.0071	0.00288	0.0905
IL1RL1	4234_8	DBP	4	MR Weighted median	0.4267	1991.75	0.00721	0.00287	0.0121
IL1RL1	4234_8	DBP	4	MR Penalized weighted median	0.4267	1991.75	0.00721	0.00268	0.0071
IL1RL1	4234_8	DBP	4	MR Egger	0.4267	1991.75	0.00714	0.00504	0.292
IL1RL1	4234_8	DBP	4	Egger-intercept	0.4267	1991.75	0.000102	0.00272	0.973
IL1RAP	14048_7	DBP	5	Primary analysis Inverse variance weighted	0.5958	3154.89	-0.00194	0.00218	0.373	No	0.741
IL1RAP	14048_7	DBP	5	MR Weighted mode	0.5958	3154.89	-0.00237	0.00221	0.343
IL1RAP	14048_7	DBP	5	MR Weighted median	0.5958	3154.89	-0.00239	0.00218	0.272
IL1RAP	14048_7	DBP	5	MR Penalized weighted median	0.5958	3154.89	-0.00239	0.00226	0.289
IL1RAP	14048_7	DBP	5	MR Egger	0.5958	3154.89	-0.00376	0.00345	0.355
IL1RAP	14048_7	DBP	5	Egger-intercept	0.5958	3154.89	0.00178	0.00262	0.545
IL1R2	14133_93	DBP	2	Primary analysis Inverse variance weighted	0.108	648	0.00852	0.00563	0.131	No	0.451
IL1R1	2991_9	DBP	1	Primary analysis Wald ratio	0.007	75.03	0.00177	0.0203	0.93	No	0.986
IL18RAP	2993_1	DBP	1	Primary analysis Wald ratio	0.0086	93.16	0.0166	0.0181	0.361	No	0.732
IL18R1	14079_14	DBP	3	Primary analysis Inverse variance weighted	0.1973	877.1	0.00297	0.0078	0.704	No	0.917
IL18R1	14079_14	DBP	3	MR Weighted mode	0.1973	877.1	0.000649	0.00458	0.9
IL18R1	14079_14	DBP	3	MR Weighted median	0.1973	877.1	0.00176	0.0044	0.689
IL18R1	14079_14	DBP	3	MR Penalized weighted median	0.1973	877.1	-0.000443	0.00407	0.913
IL18R1	14079_14	DBP	3	MR Egger	0.1973	877.1	0.00475	0.0367	0.918
IL18R1	14079_14	DBP	3	Egger-intercept	0.1973	877.1	-0.000932	0.0183	0.968
IL17RD	3376_49	DBP	2	Primary analysis Inverse variance weighted	0.1453	909.89	0.0085	0.00441	0.0538	No	0.282
IL17RA	2992_59	DBP	6	Primary analysis Inverse variance weighted	0.408	1229.14	0.00218	0.00264	0.41	No	0.767
IL17RA	2992_59	DBP	6	MR Weighted mode	0.408	1229.14	0.000318	0.00294	0.918
IL17RA	2992_59	DBP	6	MR Weighted median	0.408	1229.14	0.00175	0.00278	0.53
IL17RA	2992_59	DBP	6	MR Penalized weighted median	0.408	1229.14	0.00175	0.00267	0.512
IL17RA	2992_59	DBP	6	MR Egger	0.408	1229.14	-0.0022	0.0042	0.628
IL17RA	2992_59	DBP	6	Egger-intercept	0.408	1229.14	0.00232	0.00173	0.25
IL17B	3499_77	DBP	1	Primary analysis Wald ratio	0.0075	80.4	-0.0361	0.0197	0.0671	No	0.318
IL16	2774_10	DBP	1	Primary analysis Wald ratio	0.1889	2494	0.00108	0.00381	0.778	No	0.946
IL15RA	3445_53	DBP	1	Primary analysis Wald ratio	0.005	53.46	-0.00675	0.0239	0.777	No	0.946
IL15RA	14054_17	DBP	3	Primary analysis Inverse variance weighted	0.1001	396.76	-0.005	0.00547	0.36	No	0.731
IL15RA	14054_17	DBP	3	MR Weighted mode	0.1001	396.76	-0.00209	0.00658	0.781
IL15RA	14054_17	DBP	3	MR Weighted median	0.1001	396.76	-0.00314	0.00599	0.6
IL15RA	14054_17	DBP	3	MR Penalized weighted median	0.1001	396.76	-0.00314	0.00592	0.596
IL15RA	14054_17	DBP	3	MR Egger	0.1001	396.76	0.00208	0.0319	0.959
IL15RA	14054_17	DBP	3	Egger-intercept	0.1001	396.76	-0.00277	0.0122	0.858
IL12B|IL23A	10365_132	DBP	2	Primary analysis Inverse variance weighted	0.074	427.93	-0.0122	0.0123	0.319	No	0.704
IL12B	13733_5	DBP	2	Primary analysis Inverse variance weighted	0.1708	1102.3	0.00138	0.0112	0.902	No	0.979
IL11RA	18216_22	DBP	1	Primary analysis Wald ratio	0.0378	420.88	-0.0078	0.00884	0.377	No	0.745
IL10RB	2631_50	DBP	1	Primary analysis Wald ratio	0.0089	96.01	0.0204	0.0179	0.253	No	0.639
IHH	19606_28	DBP	1	Primary analysis Wald ratio	0.0054	57.99	-0.0539	0.0228	0.0182	No	0.143
IGSF8	6984_6	DBP	1	Primary analysis Wald ratio	0.0124	133.97	0.000121	0.015	0.994	No	0.999
IGLL1	6485_59	DBP	2	Primary analysis Inverse variance weighted	0.0737	426.08	0.00413	0.00948	0.663	No	0.908
IGHA1|IGHA2	11089_7	DBP	1	Primary analysis Wald ratio	0.0143	154.95	-0.0104	0.0145	0.474	No	0.803
IGFLR1	7244_16	DBP	3	Primary analysis Inverse variance weighted	0.112	450.07	0.0117	0.00506	0.0205	No	0.155
IGFLR1	7244_16	DBP	3	MR Weighted mode	0.112	450.07	0.0118	0.00544	0.162
IGFLR1	7244_16	DBP	3	MR Weighted median	0.112	450.07	0.0115	0.00499	0.0209
IGFLR1	7244_16	DBP	3	MR Penalized weighted median	0.112	450.07	0.0115	0.00519	0.0265
IGFLR1	7244_16	DBP	3	MR Egger	0.112	450.07	0.0163	0.0172	0.517
IGFLR1	7244_16	DBP	3	Egger-intercept	0.112	450.07	-0.00235	0.00844	0.827
IGFBP7	3320_49	DBP	2	Primary analysis Inverse variance weighted	0.0618	352.3	-0.0163	0.00664	0.014	No	0.12
IGFBP3	2571_12	DBP	3	Primary analysis Inverse variance weighted	0.0671	256.81	0.0169	0.0319	0.596	No	0.878
IGFBP3	2571_12	DBP	3	MR Weighted mode	0.0671	256.81	-0.00973	0.0116	0.491
IGFBP3	2571_12	DBP	3	MR Weighted median	0.0671	256.81	0.0103	0.0081	0.203
IGFBP3	2571_12	DBP	3	MR Penalized weighted median	0.0671	256.81	-0.00836	0.00826	0.311
IGFBP3	2571_12	DBP	3	MR Egger	0.0671	256.81	0.00265	0.0677	0.975
IGFBP3	2571_12	DBP	3	Egger-intercept	0.0671	256.81	0.00524	0.0191	0.83
IGFBP1	2771_35	DBP	1	Primary analysis Wald ratio	0.0041	44.49	0.00412	0.0261	0.875	No	0.973
IGFALS	6605_17	DBP	2	Primary analysis Inverse variance weighted	0.0323	178.84	-0.00596	0.0125	0.633	No	0.893
IGF2R	16057_6	DBP	5	Primary analysis Inverse variance weighted	0.2807	835.35	-0.00224	0.00399	0.574	No	0.865
IGF2R	16057_6	DBP	5	MR Weighted mode	0.2807	835.35	-0.00127	0.00414	0.774
IGF2R	16057_6	DBP	5	MR Weighted median	0.2807	835.35	-0.00175	0.00389	0.654
IGF2R	16057_6	DBP	5	MR Penalized weighted median	0.2807	835.35	-0.00175	0.00375	0.642
IGF2R	16057_6	DBP	5	MR Egger	0.2807	835.35	-0.00376	0.0144	0.811
IGF2R	16057_6	DBP	5	Egger-intercept	0.2807	835.35	0.000946	0.00849	0.918
IGDCC4	9793_145	DBP	4	Primary analysis Inverse variance weighted	0.0947	280.02	-0.00116	0.00556	0.835	No	0.964
IGDCC4	9793_145	DBP	4	MR Weighted mode	0.0947	280.02	-0.000534	0.00667	0.941
IGDCC4	9793_145	DBP	4	MR Weighted median	0.0947	280.02	-0.000873	0.00605	0.885
IGDCC4	9793_145	DBP	4	MR Penalized weighted median	0.0947	280.02	-0.000873	0.00604	0.885
IGDCC4	9793_145	DBP	4	MR Egger	0.0947	280.02	-0.000724	0.0131	0.961
IGDCC4	9793_145	DBP	4	Egger-intercept	0.0947	280.02	-0.00032	0.00828	0.973
IFNGR2	9180_6	DBP	1	Primary analysis Wald ratio	0.0071	77.04	0.0217	0.0199	0.275	No	0.662
IFNAR1	9183_7	DBP	2	Primary analysis Inverse variance weighted	0.1101	662.15	0.00429	0.00509	0.4	No	0.763
IFIT3	13642_90	DBP	1	Primary analysis Wald ratio	0.0066	70.59	-0.0354	0.0206	0.0862	No	0.367
IDUA	3169_70	DBP	6	Primary analysis Inverse variance weighted	0.2303	533.61	-0.00741	0.00661	0.262	No	0.649
IDUA	3169_70	DBP	6	MR Weighted mode	0.2303	533.61	-0.0161	0.00459	0.0171
IDUA	3169_70	DBP	6	MR Weighted median	0.2303	533.61	-0.0108	0.00475	0.0229
IDUA	3169_70	DBP	6	MR Penalized weighted median	0.2303	533.61	-0.0155	0.004	0.000105
IDUA	3169_70	DBP	6	MR Egger	0.2303	533.61	-0.0137	0.0115	0.297
IDUA	3169_70	DBP	6	Egger-intercept	0.2303	533.61	0.00305	0.00439	0.526
IDI2	17832_12	DBP	2	Primary analysis Inverse variance weighted	0.0244	133.79	0.0116	0.0144	0.422	No	0.773
IDI1	17712_7	DBP	1	Primary analysis Wald ratio	0.0051	54.87	-0.00738	0.0228	0.746	No	0.935
IDH1	18338_26	DBP	2	Primary analysis Inverse variance weighted	0.0106	57.16	0.00637	0.0239	0.79	No	0.949
IDE	3197_70	DBP	1	Primary analysis Wald ratio	0.005	53.46	0.000698	0.0237	0.977	No	0.994
ICOSLG	5061_27	DBP	1	Primary analysis Wald ratio	0.0045	48.54	0.0241	0.0254	0.342	No	0.719
ICAM5	8245_27	DBP	3	Primary analysis Inverse variance weighted	0.2559	1226.94	-0.00245	0.00438	0.575	No	0.866
ICAM5	8245_27	DBP	3	MR Weighted mode	0.2559	1226.94	-0.000972	0.00324	0.792
ICAM5	8245_27	DBP	3	MR Weighted median	0.2559	1226.94	-0.00185	0.00325	0.569
ICAM5	8245_27	DBP	3	MR Penalized weighted median	0.2559	1226.94	-0.00185	0.00332	0.578
ICAM5	8245_27	DBP	3	MR Egger	0.2559	1226.94	0.00696	0.00613	0.459
ICAM5	8245_27	DBP	3	Egger-intercept	0.2559	1226.94	-0.00645	0.00352	0.318
ICAM5	5124_69	DBP	3	Primary analysis Inverse variance weighted	0.1842	805.86	-0.00288	0.00522	0.582	No	0.87
ICAM5	5124_69	DBP	3	MR Weighted mode	0.1842	805.86	-0.000898	0.0043	0.854
ICAM5	5124_69	DBP	3	MR Weighted median	0.1842	805.86	-0.00205	0.00396	0.604
ICAM5	5124_69	DBP	3	MR Penalized weighted median	0.1842	805.86	-0.00205	0.00409	0.616
ICAM5	5124_69	DBP	3	MR Egger	0.1842	805.86	0.00911	0.00764	0.444
ICAM5	5124_69	DBP	3	Egger-intercept	0.1842	805.86	-0.00675	0.00368	0.317
ICAM4	6550_4	DBP	1	Primary analysis Wald ratio	0.0062	67.13	0.0746	0.0214	0.000478	No	0.00957
ICAM1	4342_10	DBP	2	Primary analysis Inverse variance weighted	0.7668	17598.8	0.00671	0.00191	0.00044	No	0.00893
IBSP	3415_61	DBP	1	Primary analysis Wald ratio	0.0078	84.3	-0.00242	0.019	0.899	No	0.979
HYAL1	8309_12	DBP	1	Primary analysis Wald ratio	0.009	96.91	0.0385	0.0172	0.0257	No	0.182
HTRA1	15594_47	DBP	2	Primary analysis Inverse variance weighted	0.0153	82.95	0.0132	0.0143	0.356	No	0.73
HTN3	10603_1	DBP	1	Primary analysis Wald ratio	0.0048	51.66	-0.0439	0.0256	0.0862	No	0.367
HTATIP2	7753_21	DBP	1	Primary analysis Wald ratio	0.0103	111.44	-0.0119	0.0165	0.47	No	0.8
HTATIP2	10630_5	DBP	1	Primary analysis Wald ratio	0.3598	6016.46	-0.0035	0.0028	0.212	No	0.586
HSPG2	15626_223	DBP	1	Primary analysis Wald ratio	0.0329	364.12	0.0213	0.00916	0.0198	No	0.151
HSPB1	11103_24	DBP	1	Primary analysis Wald ratio	0.0411	458.81	0.012	0.00812	0.139	No	0.465
HSPA1A	4124_24	DBP	1	Primary analysis Wald ratio	0.0156	169.2	0.00223	0.0139	0.873	No	0.973
HSP90B1	6393_63	DBP	2	Primary analysis Inverse variance weighted	0.0841	491.62	-0.00769	0.00915	0.401	No	0.763
HSF1	11616_9	DBP	1	Primary analysis Wald ratio	0.0058	62.8	0.0354	0.0223	0.113	No	0.424
HSD17B14	13972_4	DBP	2	Primary analysis Inverse variance weighted	0.0152	82.72	0.0151	0.0231	0.514	No	0.832
HS6ST3	18896_23	DBP	1	Primary analysis Wald ratio	0.0053	56.68	0.0129	0.0231	0.577	No	0.866
HS6ST1	5465_32	DBP	3	Primary analysis Inverse variance weighted	0.0404	150.37	-8.08e-06	0.0206	1	No	1
HS6ST1	5465_32	DBP	3	MR Weighted mode	0.0404	150.37	-0.0133	0.0102	0.323
HS6ST1	5465_32	DBP	3	MR Weighted median	0.0404	150.37	-0.00797	0.00984	0.418
HS6ST1	5465_32	DBP	3	MR Penalized weighted median	0.0404	150.37	-0.0126	0.00935	0.179
HS6ST1	5465_32	DBP	3	MR Egger	0.0404	150.37	-0.0525	0.0405	0.418
HS6ST1	5465_32	DBP	3	Egger-intercept	0.0404	150.37	0.01	0.00706	0.39
HS3ST3B1	6986_17	DBP	1	Primary analysis Wald ratio	0.0046	49.15	-0.0122	0.0252	0.626	No	0.892
HRSP12	14636_25	DBP	1	Primary analysis Wald ratio	0.0503	567.14	-0.0176	0.00753	0.0194	No	0.149
HRG	4996_66	DBP	5	Primary analysis Inverse variance weighted	0.5666	2798.68	0.00159	0.00224	0.478	No	0.806
HRG	4996_66	DBP	5	MR Weighted mode	0.5666	2798.68	0.00154	0.00217	0.518
HRG	4996_66	DBP	5	MR Weighted median	0.5666	2798.68	0.00153	0.00228	0.502
HRG	4996_66	DBP	5	MR Penalized weighted median	0.5666	2798.68	0.00153	0.0023	0.507
HRG	4996_66	DBP	5	MR Egger	0.5666	2798.68	0.00183	0.00345	0.633
HRG	4996_66	DBP	5	Egger-intercept	0.5666	2798.68	-0.000179	0.00197	0.933
HPSE	5604_30	DBP	1	Primary analysis Wald ratio	0.0141	153.16	0.00661	0.0148	0.655	No	0.904
HPGDS	12549_33	DBP	3	Primary analysis Inverse variance weighted	0.167	715.2	0.0108	0.00728	0.136	No	0.461
HPGDS	12549_33	DBP	3	MR Weighted mode	0.167	715.2	0.0151	0.00478	0.0872
HPGDS	12549_33	DBP	3	MR Weighted median	0.167	715.2	0.015	0.00474	0.00154
HPGDS	12549_33	DBP	3	MR Penalized weighted median	0.167	715.2	0.0151	0.00464	0.00114
HPGDS	12549_33	DBP	3	MR Egger	0.167	715.2	0.0208	0.0368	0.673
HPGDS	12549_33	DBP	3	Egger-intercept	0.167	715.2	-0.00506	0.0181	0.826
HPCAL1	17791_25	DBP	2	Primary analysis Inverse variance weighted	0.0383	213.36	0.000731	0.0107	0.946	No	0.988
HP	7905_30	DBP	5	Primary analysis Inverse variance weighted	0.3193	1004.13	-0.00511	0.00463	0.269	No	0.656
HP	7905_30	DBP	5	MR Weighted mode	0.3193	1004.13	-0.00439	0.00401	0.335
HP	7905_30	DBP	5	MR Weighted median	0.3193	1004.13	-0.00432	0.00333	0.195
HP	7905_30	DBP	5	MR Penalized weighted median	0.3193	1004.13	-0.00422	0.0035	0.228
HP	7905_30	DBP	5	MR Egger	0.3193	1004.13	-0.0062	0.0192	0.768
HP	7905_30	DBP	5	Egger-intercept	0.3193	1004.13	0.00072	0.0122	0.957
HP	3054_3	DBP	7	Primary analysis Inverse variance weighted	0.3661	882.84	-0.00538	0.0033	0.103	No	0.405
HP	3054_3	DBP	7	MR Weighted mode	0.3661	882.84	-0.00571	0.00351	0.155
HP	3054_3	DBP	7	MR Weighted median	0.3661	882.84	-0.00627	0.00314	0.046
HP	3054_3	DBP	7	MR Penalized weighted median	0.3661	882.84	-0.00627	0.00327	0.0553
HP	3054_3	DBP	7	MR Egger	0.3661	882.84	-0.0155	0.0105	0.2
HP	3054_3	DBP	7	Egger-intercept	0.3661	882.84	0.00682	0.00672	0.357
HOMER2	12685_57	DBP	1	Primary analysis Wald ratio	0.0055	58.9	0.00425	0.0226	0.851	No	0.968
HNRNPAB	8894_80	DBP	1	Primary analysis Wald ratio	0.0052	55.99	-0.0463	0.0234	0.0483	No	0.264
HMOX1	17398_55	DBP	1	Primary analysis Wald ratio	0.0041	44.61	-0.0201	0.026	0.439	No	0.782
HMHA1	13544_9	DBP	1	Primary analysis Wald ratio	0.019	207.76	0.0183	0.0121	0.131	No	0.452
HMG20B	11551_16	DBP	2	Primary analysis Inverse variance weighted	0.0105	56.83	-0.00182	0.0152	0.904	No	0.98
HLA-DQA2	7757_5	DBP	1	Primary analysis Wald ratio	0.0842	983.77	0.0349	0.00583	2.12e-09	Yes	1.43e-07
HK2	13130_150	DBP	1	Primary analysis Wald ratio	0.0047	50.38	0.00642	0.0246	0.794	No	0.95
HINT1	5900_11	DBP	1	Primary analysis Wald ratio	0.0049	52.43	-0.0148	0.0242	0.542	No	0.846
HIBCH	12396_19	DBP	2	Primary analysis Inverse variance weighted	0.0393	219.09	0.022	0.024	0.358	No	0.73
HHIP	10833_64	DBP	1	Primary analysis Wald ratio	0.0109	117.9	0.0086	0.0164	0.599	No	0.879
HGFAC	3617_80	DBP	5	Primary analysis Inverse variance weighted	0.632	3675.29	-0.00141	0.00214	0.509	No	0.828
HGFAC	3617_80	DBP	5	MR Weighted mode	0.632	3675.29	-0.00137	0.00239	0.597
HGFAC	3617_80	DBP	5	MR Weighted median	0.632	3675.29	-0.00104	0.00227	0.646
HGFAC	3617_80	DBP	5	MR Penalized weighted median	0.632	3675.29	-0.00104	0.00231	0.653
HGFAC	3617_80	DBP	5	MR Egger	0.632	3675.29	-0.00121	0.00398	0.781
HGFAC	3617_80	DBP	5	Egger-intercept	0.632	3675.29	-0.000198	0.00323	0.955
HGF	2681_23	DBP	1	Primary analysis Wald ratio	0.0137	149.04	0.00731	0.0142	0.607	No	0.884
HGD	9832_33	DBP	2	Primary analysis Inverse variance weighted	0.0306	168.7	0.00106	0.0112	0.925	No	0.985
HFE2	3332_57	DBP	1	Primary analysis Wald ratio	0.0072	78.16	-0.0157	0.0159	0.323	No	0.706
HEXIM2	14205_6	DBP	1	Primary analysis Wald ratio	0.0071	76.89	0.111	0.02	2.53e-08	Yes	1.37e-06
HEXIM1	15596_7	DBP	1	Primary analysis Wald ratio	0.0093	100.25	0.0976	0.0175	2.53e-08	Yes	1.37e-06
HEXB	15470_11	DBP	3	Primary analysis Inverse variance weighted	0.07	268.76	0.000346	0.0061	0.955	No	0.989
HEXB	15470_11	DBP	3	MR Weighted mode	0.07	268.76	0.00698	0.00867	0.505
HEXB	15470_11	DBP	3	MR Weighted median	0.07	268.76	0.000621	0.00679	0.927
HEXB	15470_11	DBP	3	MR Penalized weighted median	0.07	268.76	0.000621	0.00666	0.926
HEXB	15470_11	DBP	3	MR Egger	0.07	268.76	-0.0241	0.0216	0.465
HEXB	15470_11	DBP	3	Egger-intercept	0.07	268.76	0.0102	0.00866	0.447
HEBP1	18225_13	DBP	4	Primary analysis Inverse variance weighted	0.2701	989.96	-0.00539	0.0033	0.103	No	0.404
HEBP1	18225_13	DBP	4	MR Weighted mode	0.2701	989.96	-0.00583	0.00343	0.187
HEBP1	18225_13	DBP	4	MR Weighted median	0.2701	989.96	-0.00572	0.0037	0.122
HEBP1	18225_13	DBP	4	MR Penalized weighted median	0.2701	989.96	-0.00572	0.00366	0.118
HEBP1	18225_13	DBP	4	MR Egger	0.2701	989.96	-0.00721	0.00556	0.324
HEBP1	18225_13	DBP	4	Egger-intercept	0.2701	989.96	0.00139	0.00318	0.704
HDHD3	19482_11	DBP	2	Primary analysis Inverse variance weighted	0.0271	148.82	0.0132	0.0194	0.497	No	0.82
HDHD2	13472_35	DBP	1	Primary analysis Wald ratio	0.0216	236.8	0.00294	0.0118	0.803	No	0.953
HDGF	8953_47	DBP	1	Primary analysis Wald ratio	0.0037	39.35	0.0446	0.0282	0.113	No	0.425
HDGF	16758_96	DBP	1	Primary analysis Wald ratio	0.0054	58.46	0.0446	0.0228	0.0508	No	0.273
HBZ	6919_3	DBP	2	Primary analysis Inverse variance weighted	0.2462	1748.52	-0.00578	0.00338	0.087	No	0.368
HAVCR2	5134_52	DBP	2	Primary analysis Inverse variance weighted	0.1763	1145.92	0.00516	0.00394	0.191	No	0.556
HAVCR1	9021_1	DBP	3	Primary analysis Inverse variance weighted	0.1116	448.23	-0.00286	0.00501	0.567	No	0.862
HAVCR1	9021_1	DBP	3	MR Weighted mode	0.1116	448.23	-0.00262	0.00655	0.728
HAVCR1	9021_1	DBP	3	MR Weighted median	0.1116	448.23	-0.00269	0.00548	0.624
HAVCR1	9021_1	DBP	3	MR Penalized weighted median	0.1116	448.23	-0.00269	0.00539	0.619
HAVCR1	9021_1	DBP	3	MR Egger	0.1116	448.23	-0.00705	0.0187	0.77
HAVCR1	9021_1	DBP	3	Egger-intercept	0.1116	448.23	0.00145	0.00624	0.854
HAPLN4	6455_52	DBP	1	Primary analysis Wald ratio	0.0065	70.49	-0.0291	0.0208	0.163	No	0.509
HAPLN1	3196_6	DBP	1	Primary analysis Wald ratio	0.0111	120.1	-0.0235	0.0163	0.149	No	0.485
HAGH	19267_14	DBP	2	Primary analysis Inverse variance weighted	0.0273	149.94	0.0146	0.016	0.36	No	0.731
HADH	17739_1	DBP	1	Primary analysis Wald ratio	0.0041	44.24	0.0209	0.0262	0.424	No	0.774
HABP4	10815_2	DBP	1	Primary analysis Wald ratio	0.2352	3292.91	0.00371	0.00358	0.3	No	0.686
H6PD	7161_25	DBP	3	Primary analysis Inverse variance weighted	0.1932	854.14	-0.00437	0.00486	0.368	No	0.737
H6PD	7161_25	DBP	3	MR Weighted mode	0.1932	854.14	-0.0095	0.00473	0.182
H6PD	7161_25	DBP	3	MR Weighted median	0.1932	854.14	-0.00403	0.00426	0.344
H6PD	7161_25	DBP	3	MR Penalized weighted median	0.1932	854.14	-0.00403	0.00415	0.332
H6PD	7161_25	DBP	3	MR Egger	0.1932	854.14	-0.00854	0.0198	0.741
H6PD	7161_25	DBP	3	Egger-intercept	0.1932	854.14	0.00189	0.00845	0.86
GZMM	5704_74	DBP	1	Primary analysis Wald ratio	0.0097	104.91	0.00283	0.0177	0.873	No	0.973
GZMK	9545_156	DBP	1	Primary analysis Wald ratio	0.0077	83.08	-0.0134	0.0192	0.483	No	0.81
GXYLT1	8229_1	DBP	3	Primary analysis Inverse variance weighted	0.1098	439.92	-0.00194	0.0101	0.849	No	0.967
GXYLT1	8229_1	DBP	3	MR Weighted mode	0.1098	439.92	0.0038	0.00547	0.559
GXYLT1	8229_1	DBP	3	MR Weighted median	0.1098	439.92	0.00224	0.00539	0.678
GXYLT1	8229_1	DBP	3	MR Penalized weighted median	0.1098	439.92	0.00348	0.00555	0.531
GXYLT1	8229_1	DBP	3	MR Egger	0.1098	439.92	0.0121	0.0165	0.597
GXYLT1	8229_1	DBP	3	Egger-intercept	0.1098	439.92	-0.00669	0.0063	0.481
GUSB	15562_24	DBP	2	Primary analysis Inverse variance weighted	0.0144	78.29	0.0178	0.0141	0.204	No	0.577
GUK1	17325_10	DBP	1	Primary analysis Wald ratio	0.035	388.21	-0.0137	0.00908	0.132	No	0.453
GUCA2B	6223_5	DBP	1	Primary analysis Wald ratio	0.0073	78.92	0.019	0.0198	0.337	No	0.716
GSTZ1	16872_248	DBP	2	Primary analysis Inverse variance weighted	0.7307	14526.7	-9.01e-05	0.00196	0.963	No	0.992
GSTT2B	11273_176	DBP	2	Primary analysis Inverse variance weighted	0.2627	1907.19	-0.00698	0.00331	0.0351	No	0.218
GSTT1	19230_12	DBP	2	Primary analysis Inverse variance weighted	0.193	1280.01	0.00461	0.00385	0.23	No	0.609
GSTP1	4911_49	DBP	2	Primary analysis Inverse variance weighted	0.0396	220.49	-0.00957	0.0145	0.509	No	0.827
GSTO1	12436_84	DBP	2	Primary analysis Inverse variance weighted	0.3927	3461.15	-0.00183	0.00288	0.525	No	0.835
GSTM4	18895_54	DBP	2	Primary analysis Inverse variance weighted	0.0329	181.98	-0.018	0.0254	0.48	No	0.807
GSTM3	9748_31	DBP	7	Primary analysis Inverse variance weighted	0.6089	2379.35	-0.00465	0.0022	0.0347	No	0.216
GSTM3	9748_31	DBP	7	MR Weighted mode	0.6089	2379.35	-0.00407	0.00275	0.189
GSTM3	9748_31	DBP	7	MR Weighted median	0.6089	2379.35	-0.00444	0.00267	0.0966
GSTM3	9748_31	DBP	7	MR Penalized weighted median	0.6089	2379.35	-0.00444	0.0027	0.0997
GSTM3	9748_31	DBP	7	MR Egger	0.6089	2379.35	-0.00824	0.00427	0.111
GSTM3	9748_31	DBP	7	Egger-intercept	0.6089	2379.35	0.0025	0.00254	0.371
GSTM1	15395_15	DBP	3	Primary analysis Inverse variance weighted	0.2301	1066.5	-0.0106	0.00626	0.0909	No	0.377
GSTM1	15395_15	DBP	3	MR Weighted mode	0.2301	1066.5	-0.0159	0.00492	0.0836
GSTM1	15395_15	DBP	3	MR Weighted median	0.2301	1066.5	-0.0106	0.00436	0.0149
GSTM1	15395_15	DBP	3	MR Penalized weighted median	0.2301	1066.5	-0.0106	0.00431	0.0138
GSTM1	15395_15	DBP	3	MR Egger	0.2301	1066.5	-0.035	0.0129	0.225
GSTM1	15395_15	DBP	3	Egger-intercept	0.2301	1066.5	0.012	0.00599	0.295
GSTA1	17138_8	DBP	1	Primary analysis Wald ratio	0.0908	1069.71	-0.00678	0.00559	0.225	No	0.602
GSS	15526_33	DBP	1	Primary analysis Wald ratio	0.0274	301.24	-0.0104	0.0102	0.308	No	0.694
GSR	19273_3	DBP	1	Primary analysis Wald ratio	0.0102	110.74	0.00656	0.0169	0.698	No	0.916
GSN	4775_34	DBP	1	Primary analysis Wald ratio	0.0114	122.97	0.0427	0.0158	0.00692	No	0.0745
GRPEL1	7113_1	DBP	1	Primary analysis Wald ratio	0.0116	125.54	-0.0233	0.0154	0.131	No	0.451
GRN	4992_49	DBP	1	Primary analysis Wald ratio	0.0242	265.53	-0.00736	0.011	0.503	No	0.823
GRHPR	18295_102	DBP	1	Primary analysis Wald ratio	0.0806	938.88	0.00528	0.00595	0.375	No	0.743
GREM1	18878_15	DBP	2	Primary analysis Inverse variance weighted	0.4211	3893.27	-0.00183	0.00272	0.501	No	0.823
GRAMD1C	8842_16	DBP	2	Primary analysis Inverse variance weighted	0.1857	1220.36	-0.00312	0.00392	0.426	No	0.775
GRAMD1C	8336_267	DBP	2	Primary analysis Inverse variance weighted	0.0385	214.33	-0.00632	0.00857	0.461	No	0.795
GPX7	8345_27	DBP	4	Primary analysis Inverse variance weighted	0.2992	1142.42	0.00534	0.00452	0.238	No	0.618
GPX7	8345_27	DBP	4	MR Weighted mode	0.2992	1142.42	0.00492	0.00316	0.217
GPX7	8345_27	DBP	4	MR Weighted median	0.2992	1142.42	0.0052	0.00315	0.0981
GPX7	8345_27	DBP	4	MR Penalized weighted median	0.2992	1142.42	0.0048	0.00319	0.132
GPX7	8345_27	DBP	4	MR Egger	0.2992	1142.42	0.0011	0.00675	0.886
GPX7	8345_27	DBP	4	Egger-intercept	0.2992	1142.42	0.00407	0.00465	0.474
GPR116	6409_57	DBP	3	Primary analysis Inverse variance weighted	0.2593	1248.76	-0.00275	0.00334	0.412	No	0.768
GPR116	6409_57	DBP	3	MR Weighted mode	0.2593	1248.76	-0.00291	0.00333	0.475
GPR116	6409_57	DBP	3	MR Weighted median	0.2593	1248.76	-0.00285	0.00315	0.366
GPR116	6409_57	DBP	3	MR Penalized weighted median	0.2593	1248.76	-0.00285	0.00347	0.411
GPR116	6409_57	DBP	3	MR Egger	0.2593	1248.76	-0.00396	0.00423	0.52
GPR116	6409_57	DBP	3	Egger-intercept	0.2593	1248.76	0.00144	0.00305	0.72
GPNMB	8606_39	DBP	1	Primary analysis Wald ratio	0.0318	351.09	0.0184	0.00942	0.0513	No	0.275
GPNMB	8289_8	DBP	4	Primary analysis Inverse variance weighted	0.073	210.7	0.0084	0.0063	0.183	No	0.542
GPNMB	8289_8	DBP	4	MR Weighted mode	0.073	210.7	0.00662	0.00828	0.482
GPNMB	8289_8	DBP	4	MR Weighted median	0.073	210.7	0.00694	0.00671	0.301
GPNMB	8289_8	DBP	4	MR Penalized weighted median	0.073	210.7	0.00694	0.00689	0.314
GPNMB	8289_8	DBP	4	MR Egger	0.073	210.7	0.0134	0.0218	0.6
GPNMB	8289_8	DBP	4	Egger-intercept	0.073	210.7	-0.00202	0.00819	0.828
GPD1	13697_51	DBP	1	Primary analysis Wald ratio	0.0043	46.23	-0.0613	0.0284	0.0306	No	0.202
GPCPD1	12786_61	DBP	2	Primary analysis Inverse variance weighted	0.0136	73.86	-0.0143	0.0145	0.326	No	0.709
GPC6	5350_14	DBP	2	Primary analysis Inverse variance weighted	0.0092	49.88	0.00839	0.0263	0.749	No	0.936
GPC5	4991_12	DBP	5	Primary analysis Inverse variance weighted	0.303	930.63	-0.00345	0.00426	0.419	No	0.772
GPC5	4991_12	DBP	5	MR Weighted mode	0.303	930.63	-0.00349	0.00337	0.359
GPC5	4991_12	DBP	5	MR Weighted median	0.303	930.63	-0.00371	0.00336	0.27
GPC5	4991_12	DBP	5	MR Penalized weighted median	0.303	930.63	-0.00371	0.00324	0.253
GPC5	4991_12	DBP	5	MR Egger	0.303	930.63	0.00257	0.00738	0.751
GPC5	4991_12	DBP	5	Egger-intercept	0.303	930.63	-0.0035	0.00351	0.392
GPC1	8697_38	DBP	1	Primary analysis Wald ratio	0.0663	760.48	-0.000981	0.00648	0.88	No	0.974
GP6	3194_36	DBP	2	Primary analysis Inverse variance weighted	0.0553	313.44	-0.00852	0.00719	0.236	No	0.616
GP5	7185_29	DBP	1	Primary analysis Wald ratio	0.0072	77.1	0.0261	0.0201	0.194	No	0.561
GP1BA	4990_87	DBP	1	Primary analysis Wald ratio	0.0133	144.67	0.00474	0.0143	0.74	No	0.932
GOLM1	8983_7	DBP	1	Primary analysis Wald ratio	0.0093	100.65	0.0112	0.0178	0.531	No	0.84
GOLM1	17456_53	DBP	2	Primary analysis Inverse variance weighted	0.0266	146	0.00986	0.0106	0.352	No	0.727
GNRH2	10708_3	DBP	1	Primary analysis Wald ratio	0.0329	364.53	0.00688	0.00943	0.466	No	0.799
GNPTG	10666_7	DBP	1	Primary analysis Wald ratio	0.0021	22.21	8.8e-05	0.0372	0.998	No	0.999
GNPDA1	8909_77	DBP	1	Primary analysis Wald ratio	0.0259	285.21	-0.0272	0.0105	0.00969	No	0.0922
GNMT	14006_36	DBP	2	Primary analysis Inverse variance weighted	0.0964	570.83	-0.00828	0.00901	0.358	No	0.73
GNLY	3195_50	DBP	3	Primary analysis Inverse variance weighted	0.3472	1897.37	-0.00799	0.00283	0.00472	No	0.0561
GNLY	3195_50	DBP	3	MR Weighted mode	0.3472	1897.37	-0.00862	0.00315	0.112
GNLY	3195_50	DBP	3	MR Weighted median	0.3472	1897.37	-0.00855	0.00286	0.00276
GNLY	3195_50	DBP	3	MR Penalized weighted median	0.3472	1897.37	-0.00855	0.00288	0.003
GNLY	3195_50	DBP	3	MR Egger	0.3472	1897.37	-0.0101	0.008	0.427
GNLY	3195_50	DBP	3	Egger-intercept	0.3472	1897.37	0.00139	0.00496	0.826
GMPR2	19446_1	DBP	1	Primary analysis Wald ratio	0.0522	589.19	0.00476	0.00747	0.524	No	0.835
GMPR	19254_125	DBP	2	Primary analysis Inverse variance weighted	0.7349	14839.1	-0.00259	0.00198	0.191	No	0.556
GM2A	15441_6	DBP	4	Primary analysis Inverse variance weighted	0.1383	429.38	0.00691	0.00456	0.13	No	0.45
GM2A	15441_6	DBP	4	MR Weighted mode	0.1383	429.38	0.00416	0.00573	0.52
GM2A	15441_6	DBP	4	MR Weighted median	0.1383	429.38	0.00599	0.00532	0.26
GM2A	15441_6	DBP	4	MR Penalized weighted median	0.1383	429.38	0.00599	0.00549	0.275
GM2A	15441_6	DBP	4	MR Egger	0.1383	429.38	0.0154	0.0116	0.315
GM2A	15441_6	DBP	4	Egger-intercept	0.1383	429.38	-0.00314	0.00393	0.508
GLYAT	19506_6	DBP	1	Primary analysis Wald ratio	0.0104	112.88	-0.00268	0.0166	0.872	No	0.973
GLUL	19238_12	DBP	2	Primary analysis Inverse variance weighted	0.0134	72.84	0.0173	0.0146	0.236	No	0.615
GLTPD2	7948_129	DBP	3	Primary analysis Inverse variance weighted	0.0676	258.55	0.00247	0.00655	0.706	No	0.918
GLTPD2	7948_129	DBP	3	MR Weighted mode	0.0676	258.55	-0.000144	0.00865	0.988
GLTPD2	7948_129	DBP	3	MR Weighted median	0.0676	258.55	0.000793	0.00709	0.911
GLTPD2	7948_129	DBP	3	MR Penalized weighted median	0.0676	258.55	0.000793	0.00712	0.911
GLTPD2	7948_129	DBP	3	MR Egger	0.0676	258.55	0.00892	0.0399	0.86
GLTPD2	7948_129	DBP	3	Egger-intercept	0.0676	258.55	-0.00197	0.012	0.897
GLRX3	16596_25	DBP	1	Primary analysis Wald ratio	0.0061	66.24	-0.0116	0.0215	0.59	No	0.876
GLRX2	12486_8	DBP	2	Primary analysis Inverse variance weighted	0.0667	382.68	-0.000863	0.00644	0.893	No	0.977
GLRX	18386_36	DBP	1	Primary analysis Wald ratio	0.0322	356.13	0.00745	0.00934	0.425	No	0.775
GLO1	9883_29	DBP	1	Primary analysis Wald ratio	0.0071	77.02	-0.00423	0.0204	0.836	No	0.964
GLIPR2	15522_2	DBP	2	Primary analysis Inverse variance weighted	0.0417	232.69	0.00114	0.00818	0.889	No	0.976
GLCE	7808_5	DBP	2	Primary analysis Inverse variance weighted	0.254	1822.38	-0.00274	0.00637	0.667	No	0.908
GKN2	6416_8	DBP	2	Primary analysis Inverse variance weighted	0.115	695.32	0.00229	0.00717	0.749	No	0.936
GIF	17672_184	DBP	1	Primary analysis Wald ratio	0.0084	90.88	-0.0289	0.0171	0.0906	No	0.376
GHR	2948_58	DBP	1	Primary analysis Wald ratio	0.0131	142.49	-0.00397	0.015	0.791	No	0.95
GGPS1	17786_5	DBP	1	Primary analysis Wald ratio	0.0125	135.2	0.01	0.0147	0.497	No	0.82
GGH	9370_69	DBP	3	Primary analysis Inverse variance weighted	0.1926	851.3	0.00921	0.00453	0.0421	No	0.243
GGH	9370_69	DBP	3	MR Weighted mode	0.1926	851.3	0.0153	0.00498	0.0919
GGH	9370_69	DBP	3	MR Weighted median	0.1926	851.3	0.00872	0.00415	0.0358
GGH	9370_69	DBP	3	MR Penalized weighted median	0.1926	851.3	0.00872	0.00431	0.0431
GGH	9370_69	DBP	3	MR Egger	0.1926	851.3	0.0222	0.0118	0.312
GGH	9370_69	DBP	3	Egger-intercept	0.1926	851.3	-0.00796	0.00678	0.449
GFRAL	6920_1	DBP	6	Primary analysis Inverse variance weighted	0.0948	186.77	-0.000721	0.00778	0.926	No	0.985
GFRAL	6920_1	DBP	6	MR Weighted mode	0.0948	186.77	-0.00121	0.00714	0.872
GFRAL	6920_1	DBP	6	MR Weighted median	0.0948	186.77	-0.00161	0.00671	0.811
GFRAL	6920_1	DBP	6	MR Penalized weighted median	0.0948	186.77	-0.00182	0.00659	0.782
GFRAL	6920_1	DBP	6	MR Egger	0.0948	186.77	-0.0126	0.0216	0.591
GFRAL	6920_1	DBP	6	Egger-intercept	0.0948	186.77	0.0027	0.00453	0.583
GFRA2	2515_14	DBP	5	Primary analysis Inverse variance weighted	0.1345	332.66	-0.00573	0.00461	0.214	No	0.587
GFRA2	2515_14	DBP	5	MR Weighted mode	0.1345	332.66	-0.00277	0.00562	0.648
GFRA2	2515_14	DBP	5	MR Weighted median	0.1345	332.66	-0.0029	0.00548	0.597
GFRA2	2515_14	DBP	5	MR Penalized weighted median	0.1345	332.66	-0.0029	0.00526	0.581
GFRA2	2515_14	DBP	5	MR Egger	0.1345	332.66	0.00117	0.0275	0.969
GFRA2	2515_14	DBP	5	Egger-intercept	0.1345	332.66	-0.00211	0.00829	0.815
GFRA1	3314_74	DBP	2	Primary analysis Inverse variance weighted	0.0269	147.71	0.0091	0.0101	0.37	No	0.739
GDI2	2647_66	DBP	1	Primary analysis Wald ratio	0.0055	59.59	0.0523	0.0227	0.0211	No	0.158
GDF15	4374_45	DBP	2	Primary analysis Inverse variance weighted	0.0792	460.49	0.0129	0.00601	0.0323	No	0.21
GCLM	18214_2	DBP	1	Primary analysis Wald ratio	0.0052	55.98	0.0233	0.0235	0.32	No	0.704
GCKR	5223_59	DBP	1	Primary analysis Wald ratio	0.0498	560.73	0.00123	0.00755	0.871	No	0.973
GCDH	19258_24	DBP	1	Primary analysis Wald ratio	0.0107	115.75	-0.0316	0.016	0.0483	No	0.264
GCA	12594_5	DBP	1	Primary analysis Wald ratio	0.0827	965.08	0.0033	0.0059	0.577	No	0.866
GC	15589_1	DBP	1	Primary analysis Wald ratio	0.0116	126.19	-0.000739	0.0156	0.962	No	0.991
GBP1	15326_64	DBP	1	Primary analysis Wald ratio	0.0098	106.3	-0.0196	0.0169	0.245	No	0.629
GATM	18188_12	DBP	2	Primary analysis Inverse variance weighted	0.0832	485.44	-0.00525	0.0066	0.426	No	0.775
GAS6	15391_114	DBP	1	Primary analysis Wald ratio	0.0367	407.62	-0.0188	0.00882	0.0328	No	0.21
GALNT16	8923_94	DBP	2	Primary analysis Inverse variance weighted	0.0306	168.72	0.0185	0.00955	0.0531	No	0.28
GABARAPL2	12494_99	DBP	1	Primary analysis Wald ratio	0.0042	45.14	0.0407	0.0265	0.124	No	0.443
GAA	9385_4	DBP	4	Primary analysis Inverse variance weighted	0.1541	487.3	0.00222	0.00428	0.604	No	0.881
GAA	9385_4	DBP	4	MR Weighted mode	0.1541	487.3	0.00263	0.0043	0.584
GAA	9385_4	DBP	4	MR Weighted median	0.1541	487.3	0.00276	0.00452	0.541
GAA	9385_4	DBP	4	MR Penalized weighted median	0.1541	487.3	0.00276	0.00444	0.533
GAA	9385_4	DBP	4	MR Egger	0.1541	487.3	0.00756	0.00749	0.419
GAA	9385_4	DBP	4	Egger-intercept	0.1541	487.3	-0.00278	0.00319	0.476
FUT8	8244_16	DBP	2	Primary analysis Inverse variance weighted	0.4414	4229.03	0.0037	0.00324	0.253	No	0.638
FUT5	4549_78	DBP	5	Primary analysis Inverse variance weighted	0.1747	453.21	0.00213	0.00651	0.743	No	0.935
FUT5	4549_78	DBP	5	MR Weighted mode	0.1747	453.21	0.0043	0.00584	0.502
FUT5	4549_78	DBP	5	MR Weighted median	0.1747	453.21	-0.00201	0.00569	0.724
FUT5	4549_78	DBP	5	MR Penalized weighted median	0.1747	453.21	-0.00254	0.00619	0.682
FUT5	4549_78	DBP	5	MR Egger	0.1747	453.21	0.0058	0.0152	0.728
FUT5	4549_78	DBP	5	Egger-intercept	0.1747	453.21	-0.00127	0.00459	0.8
FUT3	4548_4	DBP	2	Primary analysis Inverse variance weighted	0.3249	2576.08	-0.00264	0.003	0.379	No	0.746
FUT10	7156_2	DBP	1	Primary analysis Wald ratio	0.1333	1647.28	-0.00195	0.00462	0.672	No	0.908
FSTL4	9350_3	DBP	3	Primary analysis Inverse variance weighted	0.0304	111.71	-0.00661	0.0206	0.749	No	0.936
FSTL4	9350_3	DBP	3	MR Weighted mode	0.0304	111.71	0.0157	0.0293	0.645
FSTL4	9350_3	DBP	3	MR Weighted median	0.0304	111.71	0.00155	0.0146	0.915
FSTL4	9350_3	DBP	3	MR Penalized weighted median	0.0304	111.71	0.0151	0.0133	0.257
FSTL4	9350_3	DBP	3	MR Egger	0.0304	111.71	-0.224	0.147	0.37
FSTL4	9350_3	DBP	3	Egger-intercept	0.0304	111.71	0.0382	0.0257	0.377
FSTL3	3438_10	DBP	1	Primary analysis Wald ratio	0.0053	56.75	-0.0123	0.0252	0.626	No	0.892
FSTL1	13112_179	DBP	2	Primary analysis Inverse variance weighted	0.0583	331.4	0.00576	0.007	0.41	No	0.767
FRZB	13740_51	DBP	3	Primary analysis Inverse variance weighted	0.1284	525.83	0.00482	0.00954	0.613	No	0.885
FRZB	13740_51	DBP	3	MR Weighted mode	0.1284	525.83	-0.00237	0.00601	0.731
FRZB	13740_51	DBP	3	MR Weighted median	0.1284	525.83	0.00296	0.00554	0.593
FRZB	13740_51	DBP	3	MR Penalized weighted median	0.1284	525.83	0.000268	0.00536	0.96
FRZB	13740_51	DBP	3	MR Egger	0.1284	525.83	-0.0241	0.0115	0.283
FRZB	13740_51	DBP	3	Egger-intercept	0.1284	525.83	0.011	0.00399	0.221
FOLH1	5478_50	DBP	1	Primary analysis Wald ratio	0.021	229.49	-0.0116	0.0114	0.307	No	0.693
FN1	3434_34	DBP	1	Primary analysis Wald ratio	0.0045	48.54	-0.0123	0.0249	0.621	No	0.89
FMOD	6367_66	DBP	1	Primary analysis Wald ratio	0.0101	109.55	-0.0115	0.0167	0.493	No	0.818
FLT4	16035_8	DBP	1	Primary analysis Wald ratio	0.0057	60.93	-0.0401	0.0222	0.0705	No	0.326
FLRT3	13123_3	DBP	2	Primary analysis Inverse variance weighted	0.324	2565.03	-0.00686	0.00325	0.0346	No	0.216
FLRT2	13122_19	DBP	2	Primary analysis Inverse variance weighted	0.0241	132.07	0.0266	0.0148	0.0719	No	0.33
FLII	12677_164	DBP	1	Primary analysis Wald ratio	0.0148	160.65	-0.0171	0.0136	0.208	No	0.581
FKBP7	9288_7	DBP	1	Primary analysis Wald ratio	0.0648	742.4	-0.00666	0.0066	0.313	No	0.698
FKBP4	17722_5	DBP	1	Primary analysis Wald ratio	0.0048	52.05	-0.0307	0.0246	0.213	No	0.586
FKBP1B	11568_2	DBP	2	Primary analysis Inverse variance weighted	0.0677	388.88	-0.00434	0.00644	0.5	No	0.822
FJX1	7921_65	DBP	1	Primary analysis Wald ratio	0.0227	249.02	-0.00141	0.0112	0.9	No	0.979
FIS1	17746_77	DBP	1	Primary analysis Wald ratio	0.0251	275.62	-0.00422	0.0103	0.681	No	0.91
FHIT	9826_135	DBP	1	Primary analysis Wald ratio	0.0078	84.25	-0.0175	0.019	0.358	No	0.73
FH	13384_110	DBP	1	Primary analysis Wald ratio	0.0114	123.24	-0.0251	0.0159	0.115	No	0.426
FGR	3810_50	DBP	3	Primary analysis Inverse variance weighted	0.0663	253.18	0.00953	0.00649	0.142	No	0.472
FGR	3810_50	DBP	3	MR Weighted mode	0.0663	253.18	0.0152	0.00897	0.233
FGR	3810_50	DBP	3	MR Weighted median	0.0663	253.18	0.00678	0.00712	0.341
FGR	3810_50	DBP	3	MR Penalized weighted median	0.0663	253.18	0.00678	0.00727	0.351
FGR	3810_50	DBP	3	MR Egger	0.0663	253.18	0.0136	0.0147	0.527
FGR	3810_50	DBP	3	Egger-intercept	0.0663	253.18	-0.00158	0.00518	0.812
FGL1	5581_28	DBP	3	Primary analysis Inverse variance weighted	0.2463	1166.2	-0.0061	0.005	0.223	No	0.598
FGL1	5581_28	DBP	3	MR Weighted mode	0.2463	1166.2	-0.0084	0.005	0.235
FGL1	5581_28	DBP	3	MR Weighted median	0.2463	1166.2	-0.00694	0.00384	0.0703
FGL1	5581_28	DBP	3	MR Penalized weighted median	0.2463	1166.2	-0.00694	0.00381	0.0686
FGL1	5581_28	DBP	3	MR Egger	0.2463	1166.2	0.00413	0.0101	0.753
FGL1	5581_28	DBP	3	Egger-intercept	0.2463	1166.2	-0.00843	0.0074	0.459
FGG	4989_7	DBP	1	Primary analysis Wald ratio	0.0099	106.9	-0.00579	0.0173	0.738	No	0.931
FGFR3	13669_6	DBP	1	Primary analysis Wald ratio	0.0061	65.37	-0.0335	0.022	0.128	No	0.448
FGFR1	5532_53	DBP	2	Primary analysis Inverse variance weighted	0.0097	52.35	0.0172	0.0301	0.567	No	0.862
FGFBP3	11219_95	DBP	1	Primary analysis Wald ratio	0.0714	822.98	-0.00113	0.00635	0.858	No	0.969
FGF2	3025_50	DBP	1	Primary analysis Wald ratio	0.2212	3040.01	-0.00444	0.00357	0.214	No	0.588
FGA|FGB|FGG	4907_56	DBP	1	Primary analysis Wald ratio	0.0105	114.1	-0.0056	0.0167	0.738	No	0.931
FGA|FGB|FGG	2796_62	DBP	1	Primary analysis Wald ratio	0.0098	105.72	-0.00582	0.0174	0.738	No	0.931
FETUB	3367_8	DBP	4	Primary analysis Inverse variance weighted	0.0973	288.37	0.00729	0.00519	0.16	No	0.505
FETUB	3367_8	DBP	4	MR Weighted mode	0.0973	288.37	0.00913	0.00691	0.278
FETUB	3367_8	DBP	4	MR Weighted median	0.0973	288.37	0.00781	0.00574	0.174
FETUB	3367_8	DBP	4	MR Penalized weighted median	0.0973	288.37	0.00781	0.00574	0.174
FETUB	3367_8	DBP	4	MR Egger	0.0973	288.37	0.00805	0.00763	0.402
FETUB	3367_8	DBP	4	Egger-intercept	0.0973	288.37	-0.000435	0.00321	0.905
FER	4220_39	DBP	1	Primary analysis Wald ratio	0.0055	59.53	-0.0177	0.0226	0.434	No	0.779
FCRLB	15583_18	DBP	4	Primary analysis Inverse variance weighted	0.1005	299.06	-0.00172	0.00627	0.783	No	0.948
FCRLB	15583_18	DBP	4	MR Weighted mode	0.1005	299.06	-0.00663	0.00681	0.402
FCRLB	15583_18	DBP	4	MR Weighted median	0.1005	299.06	-0.00659	0.00601	0.273
FCRLB	15583_18	DBP	4	MR Penalized weighted median	0.1005	299.06	-0.00662	0.00595	0.266
FCRLB	15583_18	DBP	4	MR Egger	0.1005	299.06	-0.0045	0.0165	0.81
FCRLB	15583_18	DBP	4	Egger-intercept	0.1005	299.06	0.00138	0.00726	0.867
FCRL6	6617_12	DBP	1	Primary analysis Wald ratio	0.0148	160.41	-0.00204	0.0138	0.882	No	0.975
FCRL4	8973_23	DBP	3	Primary analysis Inverse variance weighted	0.3921	2300.98	0.00314	0.00408	0.442	No	0.783
FCRL4	8973_23	DBP	3	MR Weighted mode	0.3921	2300.98	0.00219	0.00299	0.539
FCRL4	8973_23	DBP	3	MR Weighted median	0.3921	2300.98	0.00304	0.00278	0.275
FCRL4	8973_23	DBP	3	MR Penalized weighted median	0.3921	2300.98	0.00304	0.0027	0.26
FCRL4	8973_23	DBP	3	MR Egger	0.3921	2300.98	-0.00969	0.0065	0.376
FCRL4	8973_23	DBP	3	Egger-intercept	0.3921	2300.98	0.0105	0.00487	0.276
FCRL3	4440_15	DBP	1	Primary analysis Wald ratio	0.3251	5157.17	0.00426	0.00295	0.148	No	0.484
FCRL1	5728_60	DBP	1	Primary analysis Wald ratio	0.0598	681.35	0.0133	0.00688	0.0523	No	0.278
FCN3	5462_62	DBP	1	Primary analysis Wald ratio	0.0598	680.42	0.013	0.00705	0.0649	No	0.313
FCN2	3313_21	DBP	4	Primary analysis Inverse variance weighted	0.148	464.73	0.00557	0.0045	0.215	No	0.588
FCN2	3313_21	DBP	4	MR Weighted mode	0.148	464.73	0.00785	0.00578	0.268
FCN2	3313_21	DBP	4	MR Weighted median	0.148	464.73	0.00757	0.00508	0.136
FCN2	3313_21	DBP	4	MR Penalized weighted median	0.148	464.73	0.00757	0.00528	0.152
FCN2	3313_21	DBP	4	MR Egger	0.148	464.73	0.0187	0.014	0.314
FCN2	3313_21	DBP	4	Egger-intercept	0.148	464.73	-0.00523	0.0053	0.428
FCN2	13717_15	DBP	3	Primary analysis Inverse variance weighted	0.2786	1377.92	0.00151	0.00316	0.632	No	0.893
FCN2	13717_15	DBP	3	MR Weighted mode	0.2786	1377.92	0.00168	0.00349	0.679
FCN2	13717_15	DBP	3	MR Weighted median	0.2786	1377.92	0.00144	0.0031	0.643
FCN2	13717_15	DBP	3	MR Penalized weighted median	0.2786	1377.92	0.00144	0.00321	0.654
FCN2	13717_15	DBP	3	MR Egger	0.2786	1377.92	0.0024	0.00614	0.763
FCN2	13717_15	DBP	3	Egger-intercept	0.2786	1377.92	-0.000667	0.00397	0.894
FCN1	15582_25	DBP	2	Primary analysis Inverse variance weighted	0.0965	571.65	0.00261	0.00543	0.631	No	0.893
FCGR3B	3311_27	DBP	1	Primary analysis Wald ratio	0.1053	1260.12	0.00348	0.00524	0.507	No	0.826
FCGR3A	15388_24	DBP	1	Primary analysis Wald ratio	0.6843	23208.1	0.00136	0.00206	0.507	No	0.826
FCGR2B	3310_62	DBP	3	Primary analysis Inverse variance weighted	0.8696	23790.1	0.000153	0.00184	0.934	No	0.986
FCGR2B	3310_62	DBP	3	MR Weighted mode	0.8696	23790.1	-0.00032	0.00234	0.903
FCGR2B	3310_62	DBP	3	MR Weighted median	0.8696	23790.1	6.02e-05	0.00199	0.976
FCGR2B	3310_62	DBP	3	MR Penalized weighted median	0.8696	23790.1	6.02e-05	0.00189	0.975
FCGR2B	3310_62	DBP	3	MR Egger	0.8696	23790.1	-0.0011	0.00514	0.866
FCGR2B	3310_62	DBP	3	Egger-intercept	0.8696	23790.1	0.00122	0.00469	0.838
FCGR2A	3309_2	DBP	3	Primary analysis Inverse variance weighted	0.8286	17249.2	0.00143	0.00186	0.442	No	0.783
FCGR2A	3309_2	DBP	3	MR Weighted mode	0.8286	17249.2	0.00188	0.00187	0.421
FCGR2A	3309_2	DBP	3	MR Weighted median	0.8286	17249.2	0.00186	0.0019	0.327
FCGR2A	3309_2	DBP	3	MR Penalized weighted median	0.8286	17249.2	0.00186	0.00187	0.318
FCGR2A	3309_2	DBP	3	MR Egger	0.8286	17249.2	0.00322	0.00366	0.541
FCGR2A	3309_2	DBP	3	Egger-intercept	0.8286	17249.2	-0.00179	0.00315	0.671
FCER2	3291_30	DBP	3	Primary analysis Inverse variance weighted	0.0431	160.86	0.0172	0.00791	0.0295	No	0.198
FCER2	3291_30	DBP	3	MR Weighted mode	0.0431	160.86	0.021	0.0101	0.172
FCER2	3291_30	DBP	3	MR Weighted median	0.0431	160.86	0.0175	0.00897	0.0507
FCER2	3291_30	DBP	3	MR Penalized weighted median	0.0431	160.86	0.0175	0.00841	0.037
FCER2	3291_30	DBP	3	MR Egger	0.0431	160.86	0.00664	0.0233	0.823
FCER2	3291_30	DBP	3	Egger-intercept	0.0431	160.86	0.00292	0.00602	0.713
FBP2	9867_23	DBP	2	Primary analysis Inverse variance weighted	0.0188	102.42	-0.00662	0.0129	0.608	No	0.884
FBP1	7206_20	DBP	1	Primary analysis Wald ratio	0.0053	56.61	-0.0208	0.0227	0.358	No	0.73
FBLN5	15585_304	DBP	1	Primary analysis Wald ratio	0.0053	57.07	-0.0221	0.0232	0.342	No	0.719
FBLN1	6470_19	DBP	1	Primary analysis Wald ratio	0.0137	148.75	0.0264	0.0142	0.0619	No	0.303
FASN	8403_18	DBP	1	Primary analysis Wald ratio	0.0264	290.46	0.0156	0.0104	0.132	No	0.453
FAS	9459_7	DBP	2	Primary analysis Inverse variance weighted	0.0498	280.41	0.00115	0.00754	0.879	No	0.974
FAS	5392_73	DBP	1	Primary analysis Wald ratio	0.0164	178.28	0.00624	0.0131	0.635	No	0.894
FAP	5029_3	DBP	1	Primary analysis Wald ratio	0.0249	273.68	0.0209	0.0107	0.0494	No	0.268
FAM3D	13102_1	DBP	1	Primary analysis Wald ratio	0.0288	317.48	-0.00663	0.0103	0.521	No	0.834
FAM3B	9177_6	DBP	4	Primary analysis Inverse variance weighted	0.121	368.3	0.00951	0.00507	0.0607	No	0.299
FAM3B	9177_6	DBP	4	MR Weighted mode	0.121	368.3	0.00753	0.00694	0.358
FAM3B	9177_6	DBP	4	MR Weighted median	0.121	368.3	0.00804	0.00599	0.179
FAM3B	9177_6	DBP	4	MR Penalized weighted median	0.121	368.3	0.00804	0.00579	0.165
FAM3B	9177_6	DBP	4	MR Egger	0.121	368.3	0.0068	0.0194	0.76
FAM3B	9177_6	DBP	4	Egger-intercept	0.121	368.3	0.00168	0.0116	0.899
FAM3B	5618_50	DBP	3	Primary analysis Inverse variance weighted	0.0544	205.21	0.0106	0.00741	0.153	No	0.491
FAM3B	5618_50	DBP	3	MR Weighted mode	0.0544	205.21	0.0162	0.0102	0.253
FAM3B	5618_50	DBP	3	MR Weighted median	0.0544	205.21	0.0101	0.00845	0.233
FAM3B	5618_50	DBP	3	MR Penalized weighted median	0.0544	205.21	0.0101	0.00832	0.226
FAM3B	5618_50	DBP	3	MR Egger	0.0544	205.21	0.0311	0.022	0.392
FAM3B	5618_50	DBP	3	Egger-intercept	0.0544	205.21	-0.00729	0.00737	0.503
FAM20B	7198_197	DBP	1	Primary analysis Wald ratio	0.0058	62.77	-0.0516	0.0215	0.0164	No	0.133
FAM20A	6433_57	DBP	2	Primary analysis Inverse variance weighted	0.0128	69.14	-0.0201	0.0472	0.67	No	0.908
FAM177A1	8039_41	DBP	2	Primary analysis Inverse variance weighted	0.1515	955.61	-0.0034	0.0044	0.439	No	0.783
FAM172A	5615_62	DBP	1	Primary analysis Wald ratio	0.0065	69.62	0.0232	0.0211	0.271	No	0.658
FAM171B	8786_6	DBP	1	Primary analysis Wald ratio	0.0148	161.36	0.0106	0.0138	0.441	No	0.783
FAM162A	6531_29	DBP	1	Primary analysis Wald ratio	0.009	97.25	-0.0328	0.0177	0.0636	No	0.309
FAM151A	7856_51	DBP	2	Primary analysis Inverse variance weighted	0.0287	158.27	0.00804	0.0123	0.515	No	0.833
FAIM3	6574_11	DBP	1	Primary analysis Wald ratio	0.0083	89.08	0.0585	0.0193	0.0024	No	0.0339
FAIM	16594_44	DBP	3	Primary analysis Inverse variance weighted	0.1866	818.64	-4.18e-05	0.00713	0.995	No	0.999
FAIM	16594_44	DBP	3	MR Weighted mode	0.1866	818.64	0.000766	0.0046	0.883
FAIM	16594_44	DBP	3	MR Weighted median	0.1866	818.64	-0.000312	0.00439	0.943
FAIM	16594_44	DBP	3	MR Penalized weighted median	0.1866	818.64	-0.000312	0.00439	0.943
FAIM	16594_44	DBP	3	MR Egger	0.1866	818.64	-0.00398	0.00934	0.744
FAIM	16594_44	DBP	3	Egger-intercept	0.1866	818.64	0.00363	0.00458	0.574
FAHD1	17819_30	DBP	1	Primary analysis Wald ratio	0.1585	2017.2	0.00608	0.0043	0.158	No	0.5
FAH	11424_4	DBP	2	Primary analysis Inverse variance weighted	0.1559	988.9	0.00227	0.00439	0.605	No	0.882
FABP2	15385_116	DBP	1	Primary analysis Wald ratio	0.4059	7313.31	-0.00969	0.00265	0.000257	No	0.00559
FABP1	11516_7	DBP	1	Primary analysis Wald ratio	0.0159	173.36	0.00238	0.0133	0.858	No	0.969
F7	3184_25	DBP	4	Primary analysis Inverse variance weighted	0.4465	2158.58	0.00416	0.00259	0.108	No	0.416
F7	3184_25	DBP	4	MR Weighted mode	0.4465	2158.58	0.00393	0.00283	0.258
F7	3184_25	DBP	4	MR Weighted median	0.4465	2158.58	0.00383	0.00257	0.135
F7	3184_25	DBP	4	MR Penalized weighted median	0.4465	2158.58	0.00383	0.00264	0.146
F7	3184_25	DBP	4	MR Egger	0.4465	2158.58	0.00429	0.00508	0.488
F7	3184_25	DBP	4	Egger-intercept	0.4465	2158.58	-0.000128	0.00409	0.978
F5	4906_35	DBP	4	Primary analysis Inverse variance weighted	0.0921	271.4	-0.00523	0.00786	0.506	No	0.826
F5	4906_35	DBP	4	MR Weighted mode	0.0921	271.4	-0.00273	0.00974	0.797
F5	4906_35	DBP	4	MR Weighted median	0.0921	271.4	-0.00378	0.00729	0.604
F5	4906_35	DBP	4	MR Penalized weighted median	0.0921	271.4	-0.00378	0.00755	0.616
F5	4906_35	DBP	4	MR Egger	0.0921	271.4	-0.0139	0.0108	0.327
F5	4906_35	DBP	4	Egger-intercept	0.0921	271.4	0.00342	0.00304	0.378
F2	5316_54	DBP	2	Primary analysis Inverse variance weighted	0.0103	55.83	0.000856	0.0502	0.986	No	0.998
F2	4157_2	DBP	2	Primary analysis Inverse variance weighted	0.0189	103.34	-0.00868	0.0394	0.826	No	0.962
F13B	5658_64	DBP	3	Primary analysis Inverse variance weighted	0.1142	459.83	-0.00979	0.0122	0.422	No	0.773
F13B	5658_64	DBP	3	MR Weighted mode	0.1142	459.83	0.00105	0.00674	0.89
F13B	5658_64	DBP	3	MR Weighted median	0.1142	459.83	-0.00897	0.00632	0.156
F13B	5658_64	DBP	3	MR Penalized weighted median	0.1142	459.83	0.000905	0.00583	0.877
F13B	5658_64	DBP	3	MR Egger	0.1142	459.83	0.12	0.0378	0.195
F13B	5658_64	DBP	3	Egger-intercept	0.1142	459.83	-0.0472	0.0137	0.179
F13A1|F13B	16927_9	DBP	3	Primary analysis Inverse variance weighted	0.1496	627.89	-0.0133	0.0133	0.315	No	0.7
F13A1|F13B	16927_9	DBP	3	MR Weighted mode	0.1496	627.89	-0.0175	0.00452	0.0603
F13A1|F13B	16927_9	DBP	3	MR Weighted median	0.1496	627.89	-0.0163	0.00456	0.000345
F13A1|F13B	16927_9	DBP	3	MR Penalized weighted median	0.1496	627.89	-0.0172	0.00431	6.63e-05
F13A1|F13B	16927_9	DBP	3	MR Egger	0.1496	627.89	-0.0363	0.00697	0.121
F13A1|F13B	16927_9	DBP	3	Egger-intercept	0.1496	627.89	0.0134	0.00318	0.148
F11	2190_55	DBP	2	Primary analysis Inverse variance weighted	0.1538	972.59	0.00349	0.0043	0.417	No	0.771
F10	4878_3	DBP	3	Primary analysis Inverse variance weighted	0.0465	173.95	-0.00853	0.00962	0.375	No	0.743
F10	4878_3	DBP	3	MR Weighted mode	0.0465	173.95	0.0019	0.0145	0.908
F10	4878_3	DBP	3	MR Weighted median	0.0465	173.95	-0.0101	0.00918	0.273
F10	4878_3	DBP	3	MR Penalized weighted median	0.0465	173.95	-0.0101	0.00962	0.296
F10	4878_3	DBP	3	MR Egger	0.0465	173.95	-0.00835	0.0586	0.91
F10	4878_3	DBP	3	Egger-intercept	0.0465	173.95	-3.68e-05	0.0114	0.998
F10	3077_66	DBP	3	Primary analysis Inverse variance weighted	0.0422	157.06	-0.00899	0.0109	0.412	No	0.768
F10	3077_66	DBP	3	MR Weighted mode	0.0422	157.06	0.00222	0.0108	0.856
F10	3077_66	DBP	3	MR Weighted median	0.0422	157.06	-0.00899	0.0101	0.375
F10	3077_66	DBP	3	MR Penalized weighted median	0.0422	157.06	-0.00899	0.00955	0.347
F10	3077_66	DBP	3	MR Egger	0.0422	157.06	0.000267	0.0636	0.997
F10	3077_66	DBP	3	Egger-intercept	0.0422	157.06	-0.00175	0.0117	0.905
EVL	11656_110	DBP	2	Primary analysis Inverse variance weighted	0.1977	1319.16	-0.00122	0.00676	0.856	No	0.969
EVA1C	8877_22	DBP	1	Primary analysis Wald ratio	0.0134	145.69	0.0202	0.0146	0.166	No	0.515
ETFA	17435_43	DBP	1	Primary analysis Wald ratio	0.0557	631.18	0.00124	0.00704	0.86	No	0.969
ESM1	3805_16	DBP	3	Primary analysis Inverse variance weighted	0.0193	70.37	0.015	0.021	0.474	No	0.803
ESM1	3805_16	DBP	3	MR Weighted mode	0.0193	70.37	0.0251	0.0199	0.333
ESM1	3805_16	DBP	3	MR Weighted median	0.0193	70.37	0.0201	0.0166	0.226
ESM1	3805_16	DBP	3	MR Penalized weighted median	0.0193	70.37	0.0229	0.0157	0.144
ESM1	3805_16	DBP	3	MR Egger	0.0193	70.37	-0.135	0.12	0.463
ESM1	3805_16	DBP	3	Egger-intercept	0.0193	70.37	0.0201	0.0159	0.426
ESD	4984_83	DBP	2	Primary analysis Inverse variance weighted	0.0374	207.73	-0.0131	0.00874	0.134	No	0.457
ESAM	7841_84	DBP	1	Primary analysis Wald ratio	0.0455	510.25	-0.0254	0.00798	0.00148	No	0.0234
ERO1LB	7994_41	DBP	1	Primary analysis Wald ratio	0.005	54.26	0.000147	0.0236	0.995	No	0.999
ERN1	11229_16	DBP	1	Primary analysis Wald ratio	0.0065	70.41	-0.025	0.0209	0.233	No	0.612
ERBB3	2617_56	DBP	2	Primary analysis Inverse variance weighted	0.0177	96.44	0.0273	0.0461	0.554	No	0.853
ERAP2	8960_3	DBP	2	Primary analysis Inverse variance weighted	0.8816	39845.3	0.0119	0.0018	3.57e-11	Yes	3.19e-09
ERAP1	4964_67	DBP	7	Primary analysis Inverse variance weighted	0.6763	3193.35	-0.00705	0.00297	0.0175	No	0.14
ERAP1	4964_67	DBP	7	MR Weighted mode	0.6763	3193.35	-0.00963	0.00367	0.0394
ERAP1	4964_67	DBP	7	MR Weighted median	0.6763	3193.35	-0.00853	0.00238	0.000331
ERAP1	4964_67	DBP	7	MR Penalized weighted median	0.6763	3193.35	-0.00933	0.00242	0.000119
ERAP1	4964_67	DBP	7	MR Egger	0.6763	3193.35	-0.00914	0.00531	0.146
ERAP1	4964_67	DBP	7	Egger-intercept	0.6763	3193.35	0.00174	0.00353	0.643
EPHB6	5078_82	DBP	1	Primary analysis Wald ratio	0.0486	546.49	0.0041	0.00773	0.596	No	0.878
EPHB2	8225_86	DBP	1	Primary analysis Wald ratio	0.0497	559.79	0.00825	0.0077	0.284	No	0.671
EPHB1	17680_12	DBP	2	Primary analysis Inverse variance weighted	0.063	360.1	0.00451	0.0144	0.754	No	0.938
EPHA5	3806_55	DBP	1	Primary analysis Wald ratio	0.0068	73.58	-0.00701	0.0204	0.731	No	0.929
EPHA4	16288_17	DBP	1	Primary analysis Wald ratio	0.0086	92.51	-0.0227	0.0182	0.213	No	0.586
EPHA2	4834_61	DBP	1	Primary analysis Wald ratio	0.0078	84.2	-0.031	0.0191	0.104	No	0.407
EPHA10	5076_53	DBP	1	Primary analysis Wald ratio	0.0079	85.07	0.0258	0.0192	0.179	No	0.535
EPHA1	3431_54	DBP	3	Primary analysis Inverse variance weighted	0.2322	1079.3	0.0037	0.00341	0.278	No	0.665
EPHA1	3431_54	DBP	3	MR Weighted mode	0.2322	1079.3	0.00403	0.00353	0.372
EPHA1	3431_54	DBP	3	MR Weighted median	0.2322	1079.3	0.00395	0.00343	0.249
EPHA1	3431_54	DBP	3	MR Penalized weighted median	0.2322	1079.3	0.00395	0.00333	0.235
EPHA1	3431_54	DBP	3	MR Egger	0.2322	1079.3	0.00622	0.00416	0.375
EPHA1	3431_54	DBP	3	Egger-intercept	0.2322	1079.3	-0.00259	0.00245	0.482
EPB41	4706_17	DBP	1	Primary analysis Wald ratio	0.0044	47.4	-0.0519	0.0258	0.0444	No	0.251
ENTPD6	8932_1	DBP	1	Primary analysis Wald ratio	0.0237	259.78	0.0137	0.0105	0.191	No	0.556
ENTPD5	4437_56	DBP	2	Primary analysis Inverse variance weighted	0.2084	1409.14	-0.00337	0.00385	0.381	No	0.748
ENTPD1	7999_23	DBP	1	Primary analysis Wald ratio	0.0096	103.41	-0.00701	0.017	0.681	No	0.91
ENTHD2	7947_19	DBP	1	Primary analysis Wald ratio	0.0069	74.05	-0.0257	0.0192	0.181	No	0.538
ENSA	17734_13	DBP	1	Primary analysis Wald ratio	0.0071	76.01	-0.0141	0.021	0.502	No	0.823
ENPP7	4435_66	DBP	3	Primary analysis Inverse variance weighted	0.4087	2465.74	0.00424	0.00264	0.108	No	0.416
ENPP7	4435_66	DBP	3	MR Weighted mode	0.4087	2465.74	0.00436	0.00268	0.245
ENPP7	4435_66	DBP	3	MR Weighted median	0.4087	2465.74	0.0043	0.00263	0.101
ENPP7	4435_66	DBP	3	MR Penalized weighted median	0.4087	2465.74	0.0043	0.00258	0.0948
ENPP7	4435_66	DBP	3	MR Egger	0.4087	2465.74	0.00585	0.00407	0.387
ENPP7	4435_66	DBP	3	Egger-intercept	0.4087	2465.74	-0.00141	0.00271	0.694
ENPP6	15579_26	DBP	2	Primary analysis Inverse variance weighted	0.0113	61	-0.0172	0.017	0.312	No	0.697
ENPP5	6556_5	DBP	3	Primary analysis Inverse variance weighted	0.489	3413.79	-0.00413	0.00239	0.0834	No	0.36
ENPP5	6556_5	DBP	3	MR Weighted mode	0.489	3413.79	-0.00235	0.00334	0.556
ENPP5	6556_5	DBP	3	MR Weighted median	0.489	3413.79	-0.00409	0.0026	0.116
ENPP5	6556_5	DBP	3	MR Penalized weighted median	0.489	3413.79	-0.00409	0.0025	0.103
ENPP5	6556_5	DBP	3	MR Egger	0.489	3413.79	-0.0023	0.00576	0.758
ENPP5	6556_5	DBP	3	Egger-intercept	0.489	3413.79	-0.00167	0.00446	0.772
ENPP2	16892_23	DBP	1	Primary analysis Wald ratio	0.0208	226.92	0.0204	0.0116	0.0788	No	0.348
ENPEP	15558_63	DBP	4	Primary analysis Inverse variance weighted	0.128	392.68	-0.0215	0.0159	0.176	No	0.53
ENPEP	15558_63	DBP	4	MR Weighted mode	0.128	392.68	-0.0163	0.0075	0.118
ENPEP	15558_63	DBP	4	MR Weighted median	0.128	392.68	-0.0182	0.00639	0.00438
ENPEP	15558_63	DBP	4	MR Penalized weighted median	0.128	392.68	-0.024	0.00627	0.000125
ENPEP	15558_63	DBP	4	MR Egger	0.128	392.68	-0.0272	0.0338	0.505
ENPEP	15558_63	DBP	4	Egger-intercept	0.128	392.68	0.00271	0.0132	0.856
ENO3	16616_137	DBP	1	Primary analysis Wald ratio	0.0441	493.69	0.00973	0.00811	0.23	No	0.609
ENO2	10339_48	DBP	1	Primary analysis Wald ratio	0.0115	124.73	0.0127	0.0159	0.426	No	0.775
ENGASE	16781_2	DBP	4	Primary analysis Inverse variance weighted	0.294	1114.22	0.000114	0.00322	0.972	No	0.994
ENGASE	16781_2	DBP	4	MR Weighted mode	0.294	1114.22	-0.0011	0.00382	0.792
ENGASE	16781_2	DBP	4	MR Weighted median	0.294	1114.22	-0.00103	0.00346	0.765
ENGASE	16781_2	DBP	4	MR Penalized weighted median	0.294	1114.22	-0.00103	0.00375	0.783
ENGASE	16781_2	DBP	4	MR Egger	0.294	1114.22	-0.0166	0.0172	0.437
ENGASE	16781_2	DBP	4	Egger-intercept	0.294	1114.22	0.0136	0.0138	0.428
ENG	4908_6	DBP	1	Primary analysis Wald ratio	0.0048	51.14	-0.0192	0.0248	0.439	No	0.782
ENDOU	5656_53	DBP	1	Primary analysis Wald ratio	0.009	96.71	0.0118	0.0177	0.506	No	0.826
EMR2	4546_27	DBP	3	Primary analysis Inverse variance weighted	0.0992	392.8	-0.000807	0.00535	0.88	No	0.975
EMR2	4546_27	DBP	3	MR Weighted mode	0.0992	392.8	0.00329	0.00698	0.684
EMR2	4546_27	DBP	3	MR Weighted median	0.0992	392.8	-0.0013	0.00581	0.823
EMR2	4546_27	DBP	3	MR Penalized weighted median	0.0992	392.8	-0.0013	0.00567	0.819
EMR2	4546_27	DBP	3	MR Egger	0.0992	392.8	0.00758	0.0174	0.739
EMR2	4546_27	DBP	3	Egger-intercept	0.0992	392.8	-0.00249	0.00491	0.702
EMILIN3	8773_172	DBP	3	Primary analysis Inverse variance weighted	0.0545	205.76	-0.00979	0.0192	0.611	No	0.884
EMILIN3	8773_172	DBP	3	MR Weighted mode	0.0545	205.76	0.00218	0.0151	0.898
EMILIN3	8773_172	DBP	3	MR Weighted median	0.0545	205.76	-0.00882	0.00931	0.343
EMILIN3	8773_172	DBP	3	MR Penalized weighted median	0.0545	205.76	0.011	0.00914	0.231
EMILIN3	8773_172	DBP	3	MR Egger	0.0545	205.76	-0.000741	0.0475	0.99
EMILIN3	8773_172	DBP	3	Egger-intercept	0.0545	205.76	-0.00287	0.0125	0.856
ELMO1	12764_3	DBP	2	Primary analysis Inverse variance weighted	0.0245	134.56	-0.0179	0.0111	0.107	No	0.413
ELANE	13671_40	DBP	1	Primary analysis Wald ratio	0.0288	317.48	0.00776	0.0102	0.448	No	0.786
EIF1AD	13545_97	DBP	1	Primary analysis Wald ratio	0.0247	270.58	0.0194	0.00959	0.0433	No	0.247
EHBP1	12813_18	DBP	1	Primary analysis Wald ratio	0.0053	56.75	-0.0162	0.0241	0.5	No	0.822
EGLN1	9901_28	DBP	1	Primary analysis Wald ratio	0.0101	108.91	-0.0212	0.0164	0.197	No	0.565
EGFR	2677_1	DBP	2	Primary analysis Inverse variance weighted	0.0106	57.13	0.0155	0.0168	0.359	No	0.73
EGFLAM	12338_27	DBP	1	Primary analysis Wald ratio	0.0053	56.74	-0.0175	0.023	0.448	No	0.786
EGF	5509_7	DBP	1	Primary analysis Wald ratio	0.0041	43.54	-0.0141	0.0263	0.592	No	0.876
EFS	12572_236	DBP	1	Primary analysis Wald ratio	0.0042	44.9	-0.0275	0.0255	0.28	No	0.667
EFEMP1	8480_29	DBP	2	Primary analysis Inverse variance weighted	0.0364	201.92	-0.0279	0.0186	0.133	No	0.454
EDAR	2977_7	DBP	3	Primary analysis Inverse variance weighted	0.1417	588.83	-0.000293	0.0042	0.944	No	0.987
EDAR	2977_7	DBP	3	MR Weighted mode	0.1417	588.83	-0.00252	0.00565	0.7
EDAR	2977_7	DBP	3	MR Weighted median	0.1417	588.83	-0.0014	0.00451	0.756
EDAR	2977_7	DBP	3	MR Penalized weighted median	0.1417	588.83	-0.0014	0.00428	0.743
EDAR	2977_7	DBP	3	MR Egger	0.1417	588.83	-0.00439	0.00754	0.665
EDAR	2977_7	DBP	3	Egger-intercept	0.1417	588.83	0.00307	0.00469	0.632
ECM1	3366_51	DBP	3	Primary analysis Inverse variance weighted	0.2548	1219.94	0.00334	0.00333	0.316	No	0.701
ECM1	3366_51	DBP	3	MR Weighted mode	0.2548	1219.94	0.00371	0.0035	0.401
ECM1	3366_51	DBP	3	MR Weighted median	0.2548	1219.94	0.00338	0.00342	0.323
ECM1	3366_51	DBP	3	MR Penalized weighted median	0.2548	1219.94	0.00338	0.00346	0.329
ECM1	3366_51	DBP	3	MR Egger	0.2548	1219.94	0.0046	0.00769	0.657
ECM1	3366_51	DBP	3	Egger-intercept	0.2548	1219.94	-0.000836	0.0046	0.886
ECI2	12859_33	DBP	2	Primary analysis Inverse variance weighted	0.2209	1517.47	-0.0021	0.00358	0.558	No	0.856
ECI1	19367_34	DBP	1	Primary analysis Wald ratio	0.0297	327.15	-0.00307	0.00966	0.751	No	0.937
ECH1	12662_82	DBP	1	Primary analysis Wald ratio	0.1009	1201.99	0.00192	0.00544	0.725	No	0.925
EBI3|IL27	2829_19	DBP	1	Primary analysis Wald ratio	0.0043	46.6	-0.0669	0.0257	0.00915	No	0.0898
EBI3	10851_77	DBP	1	Primary analysis Wald ratio	0.4178	7684.32	0.000509	0.0026	0.845	No	0.965
DUSP28	9940_35	DBP	1	Primary analysis Wald ratio	0.0361	400.4	0.00259	0.0104	0.804	No	0.953
DUSP13	6525_17	DBP	1	Primary analysis Wald ratio	0.0101	108.95	-0.027	0.0169	0.11	No	0.42
DTYMK	19504_22	DBP	1	Primary analysis Wald ratio	0.0038	41.31	-0.0344	0.0258	0.183	No	0.542
DTD2	18280_29	DBP	2	Primary analysis Inverse variance weighted	0.0188	102.77	-0.00555	0.0293	0.85	No	0.968
DTD1	19194_9	DBP	1	Primary analysis Wald ratio	0.0446	499.19	-0.00251	0.00798	0.753	No	0.938
DSG2	9484_75	DBP	2	Primary analysis Inverse variance weighted	0.0248	135.98	-0.00436	0.0198	0.826	No	0.962
DSCAM	9175_48	DBP	2	Primary analysis Inverse variance weighted	0.0251	138.02	-0.0184	0.0111	0.0958	No	0.388
DSC2	13126_52	DBP	4	Primary analysis Inverse variance weighted	0.0426	119.1	0.00035	0.00883	0.968	No	0.993
DSC2	13126_52	DBP	4	MR Weighted mode	0.0426	119.1	0.00941	0.011	0.455
DSC2	13126_52	DBP	4	MR Weighted median	0.0426	119.1	0.00602	0.01	0.548
DSC2	13126_52	DBP	4	MR Penalized weighted median	0.0426	119.1	0.00602	0.00966	0.533
DSC2	13126_52	DBP	4	MR Egger	0.0426	119.1	0.0101	0.0191	0.649
DSC2	13126_52	DBP	4	Egger-intercept	0.0426	119.1	-0.00244	0.00406	0.61
DPY30	13943_38	DBP	1	Primary analysis Wald ratio	0.0056	60.4	-0.0546	0.0227	0.0163	No	0.133
DPT	4979_34	DBP	5	Primary analysis Inverse variance weighted	0.1518	383	-0.00235	0.00563	0.677	No	0.909
DPT	4979_34	DBP	5	MR Weighted mode	0.1518	383	-0.00661	0.00593	0.327
DPT	4979_34	DBP	5	MR Weighted median	0.1518	383	-0.00437	0.00537	0.416
DPT	4979_34	DBP	5	MR Penalized weighted median	0.1518	383	-0.00532	0.00514	0.301
DPT	4979_34	DBP	5	MR Egger	0.1518	383	-0.0119	0.0156	0.503
DPT	4979_34	DBP	5	Egger-intercept	0.1518	383	0.00348	0.00527	0.556
DPP7	8346_9	DBP	1	Primary analysis Wald ratio	0.0103	111.16	-0.00228	0.018	0.899	No	0.979
DPEP2	8327_26	DBP	2	Primary analysis Inverse variance weighted	0.0176	96.06	0.0195	0.0433	0.652	No	0.903
DPEP1	8794_13	DBP	3	Primary analysis Inverse variance weighted	0.1581	670.2	-0.0164	0.00603	0.00656	No	0.0714
DPEP1	8794_13	DBP	3	MR Weighted mode	0.1581	670.2	-0.0174	0.00429	0.0556
DPEP1	8794_13	DBP	3	MR Weighted median	0.1581	670.2	-0.0167	0.00431	0.000102
DPEP1	8794_13	DBP	3	MR Penalized weighted median	0.1581	670.2	-0.0167	0.00423	7.65e-05
DPEP1	8794_13	DBP	3	MR Egger	0.1581	670.2	-0.037	0.0114	0.19
DPEP1	8794_13	DBP	3	Egger-intercept	0.1581	670.2	0.00915	0.00468	0.301
DNPH1	17785_11	DBP	1	Primary analysis Wald ratio	0.0063	68.35	0.0111	0.0207	0.591	No	0.876
DNER	9769_48	DBP	4	Primary analysis Inverse variance weighted	0.0309	85.3	-0.0362	0.00975	0.000204	No	0.00465
DNER	9769_48	DBP	4	MR Weighted mode	0.0309	85.3	-0.0427	0.0137	0.0528
DNER	9769_48	DBP	4	MR Weighted median	0.0309	85.3	-0.0385	0.0112	0.000611
DNER	9769_48	DBP	4	MR Penalized weighted median	0.0309	85.3	-0.0385	0.0116	0.000873
DNER	9769_48	DBP	4	MR Egger	0.0309	85.3	-0.0787	0.0559	0.295
DNER	9769_48	DBP	4	Egger-intercept	0.0309	85.3	0.00689	0.00894	0.521
DNAJC27	12799_65	DBP	1	Primary analysis Wald ratio	0.0049	53.19	-0.102	0.0242	2.4e-05	No	0.000716
DNAJC17	14655_1	DBP	2	Primary analysis Inverse variance weighted	0.0192	104.68	0.00419	0.014	0.765	No	0.94
DNAJC10	8297_8	DBP	1	Primary analysis Wald ratio	0.0044	47.02	0.0272	0.0234	0.245	No	0.628
DNAJB6	11606_22	DBP	1	Primary analysis Wald ratio	0.0159	173.17	-0.0244	0.0135	0.0706	No	0.326
DNAJB4	18884_22	DBP	3	Primary analysis Inverse variance weighted	0.0571	215.92	-0.00304	0.00717	0.671	No	0.908
DNAJB4	18884_22	DBP	3	MR Weighted mode	0.0571	215.92	-0.00377	0.00982	0.738
DNAJB4	18884_22	DBP	3	MR Weighted median	0.0571	215.92	-0.00326	0.00831	0.695
DNAJB4	18884_22	DBP	3	MR Penalized weighted median	0.0571	215.92	-0.00326	0.00811	0.688
DNAJB4	18884_22	DBP	3	MR Egger	0.0571	215.92	-0.00571	0.0202	0.825
DNAJB4	18884_22	DBP	3	Egger-intercept	0.0571	215.92	0.000936	0.00663	0.911
DNAJB14	8053_16	DBP	1	Primary analysis Wald ratio	0.0042	44.92	-0.00492	0.0268	0.854	No	0.968
DNAJB12	8006_12	DBP	1	Primary analysis Wald ratio	0.0053	56.98	0.0292	0.0231	0.208	No	0.581
DNAJB11	7110_2	DBP	1	Primary analysis Wald ratio	0.0132	143.34	0.0256	0.015	0.089	No	0.373
DLL1	5349_69	DBP	1	Primary analysis Wald ratio	0.0105	113.91	-0.0119	0.0164	0.467	No	0.8
DLK2	9359_9	DBP	1	Primary analysis Wald ratio	0.0121	130.64	-0.00612	0.0154	0.691	No	0.913
DLK1	6496_60	DBP	2	Primary analysis Inverse variance weighted	0.1682	1082.07	0.000824	0.00508	0.871	No	0.973
DLD	15527_90	DBP	1	Primary analysis Wald ratio	0.0044	47.28	0.0255	0.0254	0.316	No	0.701
DKKL1	16309_30	DBP	1	Primary analysis Wald ratio	0.0043	45.99	0.0227	0.0265	0.393	No	0.756
DKK3	3607_71	DBP	1	Primary analysis Wald ratio	0.0497	560.14	-0.00108	0.00765	0.888	No	0.976
DKK1	3535_84	DBP	1	Primary analysis Wald ratio	0.0129	140.28	-0.0273	0.0149	0.0672	No	0.318
DHX58	14012_17	DBP	2	Primary analysis Inverse variance weighted	0.1107	666.55	0.00589	0.00705	0.404	No	0.764
DGCR14	11356_19	DBP	1	Primary analysis Wald ratio	0.0271	298.59	-0.00443	0.0103	0.668	No	0.908
DEFB1	6629_3	DBP	4	Primary analysis Inverse variance weighted	0.1367	423.85	0.00366	0.00463	0.429	No	0.777
DEFB1	6629_3	DBP	4	MR Weighted mode	0.1367	423.85	0.00445	0.00567	0.49
DEFB1	6629_3	DBP	4	MR Weighted median	0.1367	423.85	0.00525	0.00514	0.307
DEFB1	6629_3	DBP	4	MR Penalized weighted median	0.1367	423.85	0.00525	0.00508	0.302
DEFB1	6629_3	DBP	4	MR Egger	0.1367	423.85	-0.0158	0.0173	0.458
DEFB1	6629_3	DBP	4	Egger-intercept	0.1367	423.85	0.00734	0.00629	0.364
DEFA5	16785_45	DBP	1	Primary analysis Wald ratio	0.0064	68.6	-0.0265	0.0265	0.318	No	0.704
DEF6	14090_23	DBP	1	Primary analysis Wald ratio	0.0284	312.43	-0.00872	0.0101	0.388	No	0.753
DECR2	18343_10	DBP	2	Primary analysis Inverse variance weighted	0.3597	3006.81	-0.00335	0.0032	0.296	No	0.683
DDX58	12382_2	DBP	4	Primary analysis Inverse variance weighted	0.0789	229.27	0.00303	0.00869	0.727	No	0.927
DDX58	12382_2	DBP	4	MR Weighted mode	0.0789	229.27	0.00898	0.00714	0.297
DDX58	12382_2	DBP	4	MR Weighted median	0.0789	229.27	0.0101	0.00667	0.13
DDX58	12382_2	DBP	4	MR Penalized weighted median	0.0789	229.27	0.0103	0.00655	0.115
DDX58	12382_2	DBP	4	MR Egger	0.0789	229.27	0.023	0.0117	0.189
DDX58	12382_2	DBP	4	Egger-intercept	0.0789	229.27	-0.00648	0.00325	0.184
DDX19B	5460_60	DBP	1	Primary analysis Wald ratio	0.0069	74.3	-0.000742	0.0166	0.964	No	0.992
DDX19A	18813_15	DBP	1	Primary analysis Wald ratio	0.0057	61.25	-0.000816	0.0183	0.964	No	0.992
DDT	19237_17	DBP	1	Primary analysis Wald ratio	0.0239	262.28	0.000924	0.0121	0.939	No	0.987
DDC	3538_26	DBP	1	Primary analysis Wald ratio	0.008	86.43	-0.0166	0.0211	0.43	No	0.777
DCXR	17758_79	DBP	1	Primary analysis Wald ratio	0.0143	155.06	0.0119	0.014	0.395	No	0.759
DCTPP1	4314_12	DBP	1	Primary analysis Wald ratio	0.0034	36.46	0.0183	0.0273	0.502	No	0.823
DCTD	17756_69	DBP	1	Primary analysis Wald ratio	0.0066	70.81	0.00748	0.0209	0.72	No	0.925
DCLK1	17156_72	DBP	1	Primary analysis Wald ratio	0.0132	143.04	-0.0161	0.0145	0.266	No	0.653
DBNL	4978_54	DBP	1	Primary analysis Wald ratio	0.0054	57.59	-0.00208	0.0231	0.928	No	0.985
DBI	16919_1	DBP	2	Primary analysis Inverse variance weighted	0.0563	319.31	0.000142	0.0101	0.989	No	0.998
DARS2	12395_86	DBP	2	Primary analysis Inverse variance weighted	0.0335	185.29	0.0246	0.00947	0.00942	No	0.0908
DARS	12675_14	DBP	1	Primary analysis Wald ratio	0.0064	69.47	-0.11	0.0228	1.26e-06	Yes	4.93e-05
DAPP1	11615_16	DBP	1	Primary analysis Wald ratio	0.0045	48.35	-0.0305	0.0251	0.224	No	0.6
DAPK2	4355_13	DBP	1	Primary analysis Wald ratio	0.0547	619.22	7.52e-05	0.00717	0.992	No	0.999
CYTL1	8402_22	DBP	2	Primary analysis Inverse variance weighted	0.0328	181.39	0.0126	0.00951	0.184	No	0.543
CYB5R2	19143_38	DBP	4	Primary analysis Inverse variance weighted	0.0737	212.95	-0.00916	0.0119	0.442	No	0.783
CYB5R2	19143_38	DBP	4	MR Weighted mode	0.0737	212.95	-0.0155	0.00787	0.143
CYB5R2	19143_38	DBP	4	MR Weighted median	0.0737	212.95	-0.0147	0.00734	0.0455
CYB5R2	19143_38	DBP	4	MR Penalized weighted median	0.0737	212.95	-0.0151	0.00723	0.0374
CYB5R2	19143_38	DBP	4	MR Egger	0.0737	212.95	-0.0193	0.03	0.585
CYB5R2	19143_38	DBP	4	Egger-intercept	0.0737	212.95	0.00257	0.00669	0.738
CYB5D2	10924_258	DBP	3	Primary analysis Inverse variance weighted	0.1068	426.44	0.0134	0.0145	0.357	No	0.73
CYB5D2	10924_258	DBP	3	MR Weighted mode	0.1068	426.44	0.00673	0.00658	0.414
CYB5D2	10924_258	DBP	3	MR Weighted median	0.1068	426.44	0.01	0.00569	0.0772
CYB5D2	10924_258	DBP	3	MR Penalized weighted median	0.1068	426.44	0.0079	0.00598	0.187
CYB5D2	10924_258	DBP	3	MR Egger	0.1068	426.44	-0.00745	0.00806	0.525
CYB5D2	10924_258	DBP	3	Egger-intercept	0.1068	426.44	0.0104	0.0029	0.173
CXCL9	9188_119	DBP	1	Primary analysis Wald ratio	0.0057	61.09	-0.00965	0.0225	0.668	No	0.908
CXCL6	3495_15	DBP	4	Primary analysis Inverse variance weighted	0.3777	1624.15	0.00378	0.00277	0.172	No	0.525
CXCL6	3495_15	DBP	4	MR Weighted mode	0.3777	1624.15	0.00417	0.0029	0.247
CXCL6	3495_15	DBP	4	MR Weighted median	0.3777	1624.15	0.00399	0.00285	0.162
CXCL6	3495_15	DBP	4	MR Penalized weighted median	0.3777	1624.15	0.00399	0.00282	0.158
CXCL6	3495_15	DBP	4	MR Egger	0.3777	1624.15	0.00421	0.00488	0.479
CXCL6	3495_15	DBP	4	Egger-intercept	0.3777	1624.15	-0.000316	0.00297	0.925
CXCL5	2979_8	DBP	1	Primary analysis Wald ratio	0.0945	1117.63	0.00186	0.0055	0.735	No	0.93
CXCL2|CXCL3	3148_49	DBP	1	Primary analysis Wald ratio	0.0038	41.01	0.00159	0.0272	0.953	No	0.989
CXCL16	2436_49	DBP	3	Primary analysis Inverse variance weighted	0.0448	167.2	-0.0392	0.0212	0.0645	No	0.312
CXCL16	2436_49	DBP	3	MR Weighted mode	0.0448	167.2	-0.0351	0.0198	0.218
CXCL16	2436_49	DBP	3	MR Weighted median	0.0448	167.2	-0.0367	0.0121	0.0025
CXCL16	2436_49	DBP	3	MR Penalized weighted median	0.0448	167.2	-0.0374	0.0128	0.00341
CXCL16	2436_49	DBP	3	MR Egger	0.0448	167.2	-0.552	0.137	0.155
CXCL16	2436_49	DBP	3	Egger-intercept	0.0448	167.2	0.0941	0.0251	0.166
CXCL12	3516_60	DBP	1	Primary analysis Wald ratio	0.0079	85.67	0.0359	0.019	0.0593	No	0.296
CXCL11	3038_9	DBP	4	Primary analysis Inverse variance weighted	0.1563	495.6	0.00471	0.00424	0.266	No	0.653
CXCL11	3038_9	DBP	4	MR Weighted mode	0.1563	495.6	0.00418	0.00479	0.446
CXCL11	3038_9	DBP	4	MR Weighted median	0.1563	495.6	0.0042	0.00451	0.352
CXCL11	3038_9	DBP	4	MR Penalized weighted median	0.1563	495.6	0.0042	0.00443	0.344
CXCL11	3038_9	DBP	4	MR Egger	0.1563	495.6	-0.0113	0.0834	0.905
CXCL11	3038_9	DBP	4	Egger-intercept	0.1563	495.6	0.00834	0.0435	0.866
CXCL1	2985_35	DBP	4	Primary analysis Inverse variance weighted	0.5518	3294.45	-0.00136	0.00268	0.613	No	0.885
CXCL1	2985_35	DBP	4	MR Weighted mode	0.5518	3294.45	-0.000833	0.00247	0.758
CXCL1	2985_35	DBP	4	MR Weighted median	0.5518	3294.45	-0.000755	0.00226	0.738
CXCL1	2985_35	DBP	4	MR Penalized weighted median	0.5518	3294.45	-0.000755	0.00238	0.751
CXCL1	2985_35	DBP	4	MR Egger	0.5518	3294.45	0.00642	0.00745	0.48
CXCL1	2985_35	DBP	4	Egger-intercept	0.5518	3294.45	-0.00769	0.00691	0.382
CX3CL1	2827_23	DBP	1	Primary analysis Wald ratio	0.011	118.96	-0.00798	0.0174	0.647	No	0.901
CTSZ	4971_1	DBP	1	Primary analysis Wald ratio	0.0236	258.4	0.0192	0.00937	0.0402	No	0.235
CTSV	3364_76	DBP	2	Primary analysis Inverse variance weighted	0.0243	133.29	-0.0169	0.0129	0.191	No	0.556
CTSS	3181_50	DBP	2	Primary analysis Inverse variance weighted	0.0902	530.43	0.00445	0.00683	0.515	No	0.833
CTSO	9264_11	DBP	1	Primary analysis Wald ratio	0.007	75.21	-0.00957	0.0202	0.635	No	0.894
CTSH	8465_52	DBP	3	Primary analysis Inverse variance weighted	0.356	1972.54	-0.00307	0.00726	0.673	No	0.908
CTSH	8465_52	DBP	3	MR Weighted mode	0.356	1972.54	-0.00461	0.00311	0.277
CTSH	8465_52	DBP	3	MR Weighted median	0.356	1972.54	-0.00464	0.0028	0.0978
CTSH	8465_52	DBP	3	MR Penalized weighted median	0.356	1972.54	-0.00476	0.00276	0.0851
CTSH	8465_52	DBP	3	MR Egger	0.356	1972.54	-0.0155	0.0122	0.423
CTSH	8465_52	DBP	3	Egger-intercept	0.356	1972.54	0.0128	0.0105	0.439
CTSF	9212_22	DBP	1	Primary analysis Wald ratio	0.0254	279.3	0.00208	0.0105	0.843	No	0.964
CTSD	5508_62	DBP	2	Primary analysis Inverse variance weighted	0.0452	253.53	0.00293	0.00779	0.707	No	0.919
CTSB	8007_19	DBP	4	Primary analysis Inverse variance weighted	0.1829	598.97	-0.00658	0.00988	0.505	No	0.825
CTSB	8007_19	DBP	4	MR Weighted mode	0.1829	598.97	-0.00841	0.00425	0.142
CTSB	8007_19	DBP	4	MR Weighted median	0.1829	598.97	-0.00784	0.00405	0.053
CTSB	8007_19	DBP	4	MR Penalized weighted median	0.1829	598.97	-0.00979	0.00404	0.0155
CTSB	8007_19	DBP	4	MR Egger	0.1829	598.97	-0.0213	0.0163	0.321
CTSB	8007_19	DBP	4	Egger-intercept	0.1829	598.97	0.00805	0.00723	0.381
CTRB2	5648_28	DBP	7	Primary analysis Inverse variance weighted	0.5378	1778.78	-0.00266	0.00319	0.406	No	0.765
CTRB2	5648_28	DBP	7	MR Weighted mode	0.5378	1778.78	-0.00164	0.00243	0.526
CTRB2	5648_28	DBP	7	MR Weighted median	0.5378	1778.78	-0.00111	0.00248	0.653
CTRB2	5648_28	DBP	7	MR Penalized weighted median	0.5378	1778.78	-0.00111	0.00244	0.648
CTRB2	5648_28	DBP	7	MR Egger	0.5378	1778.78	0.00359	0.00431	0.443
CTRB2	5648_28	DBP	7	Egger-intercept	0.5378	1778.78	-0.00636	0.00343	0.123
CTRB1	5671_1	DBP	3	Primary analysis Inverse variance weighted	0.1506	632.59	-0.00129	0.0045	0.774	No	0.944
CTRB1	5671_1	DBP	3	MR Weighted mode	0.1506	632.59	-0.00378	0.00439	0.48
CTRB1	5671_1	DBP	3	MR Weighted median	0.1506	632.59	-0.000717	0.00433	0.869
CTRB1	5671_1	DBP	3	MR Penalized weighted median	0.1506	632.59	-0.000717	0.00455	0.875
CTRB1	5671_1	DBP	3	MR Egger	0.1506	632.59	0.0076	0.0146	0.694
CTRB1	5671_1	DBP	3	Egger-intercept	0.1506	632.59	-0.00507	0.00789	0.636
CST7	3302_58	DBP	5	Primary analysis Inverse variance weighted	0.3785	1303.47	0.00648	0.00296	0.0283	No	0.194
CST7	3302_58	DBP	5	MR Weighted mode	0.3785	1303.47	0.00598	0.00306	0.122
CST7	3302_58	DBP	5	MR Weighted median	0.3785	1303.47	0.00507	0.00314	0.106
CST7	3302_58	DBP	5	MR Penalized weighted median	0.3785	1303.47	0.00507	0.00307	0.0984
CST7	3302_58	DBP	5	MR Egger	0.3785	1303.47	0.0172	0.00752	0.107
CST7	3302_58	DBP	5	Egger-intercept	0.3785	1303.47	-0.00896	0.00588	0.225
CST6	14711_27	DBP	1	Primary analysis Wald ratio	0.0038	41.27	0.0513	0.0244	0.0358	No	0.22
CST5	3803_10	DBP	2	Primary analysis Inverse variance weighted	0.1726	1116.85	-0.000937	0.00412	0.82	No	0.96
CST4	14076_74	DBP	2	Primary analysis Inverse variance weighted	0.0791	459.94	0.00361	0.00592	0.542	No	0.846
CST3	2609_59	DBP	2	Primary analysis Inverse variance weighted	0.073	421.54	-0.000375	0.00629	0.952	No	0.989
CST2	4324_33	DBP	2	Primary analysis Inverse variance weighted	0.1365	846.09	-0.00856	0.00453	0.0591	No	0.296
CST1	5459_33	DBP	2	Primary analysis Inverse variance weighted	0.1543	976.41	-0.00776	0.00426	0.0685	No	0.321
CSRP1	15529_33	DBP	1	Primary analysis Wald ratio	0.0047	50.56	0.0304	0.0245	0.215	No	0.588
CSGALNACT2	10772_21	DBP	1	Primary analysis Wald ratio	0.0134	144.92	0.0352	0.0146	0.0162	No	0.132
CSF1R	13682_47	DBP	1	Primary analysis Wald ratio	0.0118	127.8	0.00163	0.0163	0.92	No	0.984
CRYZ	13983_27	DBP	2	Primary analysis Inverse variance weighted	0.5751	7245.05	6.96e-05	0.00221	0.975	No	0.994
CRYGD	12366_16	DBP	2	Primary analysis Inverse variance weighted	0.0614	350.1	9.87e-05	0.0069	0.989	No	0.998
CRYBB1	17751_68	DBP	1	Primary analysis Wald ratio	0.0327	361.35	-0.00115	0.00929	0.902	No	0.979
CRTAM	7968_15	DBP	3	Primary analysis Inverse variance weighted	0.045	168.07	-0.0132	0.0118	0.262	No	0.649
CRTAM	7968_15	DBP	3	MR Weighted mode	0.045	168.07	-0.00844	0.00886	0.442
CRTAM	7968_15	DBP	3	MR Weighted median	0.045	168.07	-0.0104	0.00818	0.204
CRTAM	7968_15	DBP	3	MR Penalized weighted median	0.045	168.07	-0.0104	0.00825	0.208
CRTAM	7968_15	DBP	3	MR Egger	0.045	168.07	0.0325	0.0232	0.394
CRTAM	7968_15	DBP	3	Egger-intercept	0.045	168.07	-0.00936	0.00446	0.283
CRTAC1	5632_6	DBP	6	Primary analysis Inverse variance weighted	0.124	252.52	-0.000995	0.0054	0.854	No	0.968
CRTAC1	5632_6	DBP	6	MR Weighted mode	0.124	252.52	-0.00183	0.00514	0.736
CRTAC1	5632_6	DBP	6	MR Weighted median	0.124	252.52	-0.00155	0.00475	0.744
CRTAC1	5632_6	DBP	6	MR Penalized weighted median	0.124	252.52	-0.00155	0.00526	0.768
CRTAC1	5632_6	DBP	6	MR Egger	0.124	252.52	0.00343	0.0134	0.811
CRTAC1	5632_6	DBP	6	Egger-intercept	0.124	252.52	-0.00135	0.00367	0.732
CRP	4337_49	DBP	1	Primary analysis Wald ratio	0.014	152.13	0.0103	0.0142	0.47	No	0.8
CROT	13929_27	DBP	1	Primary analysis Wald ratio	0.1137	1373.3	-0.00334	0.00498	0.503	No	0.823
CRNN	17738_7	DBP	2	Primary analysis Inverse variance weighted	0.0411	229.33	-0.0193	0.011	0.08	No	0.352
CRLF1	14747_9	DBP	1	Primary analysis Wald ratio	0.0213	233.01	-0.0283	0.0114	0.0131	No	0.114
CRISPLD2	5691_2	DBP	2	Primary analysis Inverse variance weighted	0.0173	94.34	-0.0267	0.0222	0.229	No	0.608
CRISP2	9282_12	DBP	4	Primary analysis Inverse variance weighted	0.2233	769.45	-0.00778	0.00352	0.0271	No	0.189
CRISP2	9282_12	DBP	4	MR Weighted mode	0.2233	769.45	-0.0103	0.00435	0.0978
CRISP2	9282_12	DBP	4	MR Weighted median	0.2233	769.45	-0.00933	0.00401	0.02
CRISP2	9282_12	DBP	4	MR Penalized weighted median	0.2233	769.45	-0.00933	0.00405	0.0213
CRISP2	9282_12	DBP	4	MR Egger	0.2233	769.45	-0.0089	0.0075	0.357
CRISP2	9282_12	DBP	4	Egger-intercept	0.2233	769.45	0.000635	0.00353	0.874
CRHBP	6039_24	DBP	2	Primary analysis Inverse variance weighted	0.2065	1393.14	-0.00042	0.00416	0.92	No	0.984
CRELD1	7628_40	DBP	2	Primary analysis Inverse variance weighted	0.673	11016.2	-0.000269	0.00208	0.897	No	0.979
CREG1	9357_4	DBP	2	Primary analysis Inverse variance weighted	0.042	234.68	-0.0016	0.00827	0.846	No	0.965
CRAT	12637_7	DBP	1	Primary analysis Wald ratio	0.0097	104.72	0.0186	0.017	0.275	No	0.662
CRADD	15322_35	DBP	1	Primary analysis Wald ratio	0.0065	70.49	0.0181	0.0211	0.39	No	0.755
CRABP2	11696_7	DBP	1	Primary analysis Wald ratio	0.0457	512.98	-0.0149	0.00796	0.0606	No	0.299
CR2	15570_99	DBP	3	Primary analysis Inverse variance weighted	0.0278	102.12	-0.0028	0.00998	0.779	No	0.946
CR2	15570_99	DBP	3	MR Weighted mode	0.0278	102.12	0.00229	0.0124	0.871
CR2	15570_99	DBP	3	MR Weighted median	0.0278	102.12	0.00213	0.011	0.847
CR2	15570_99	DBP	3	MR Penalized weighted median	0.0278	102.12	0.00213	0.0107	0.843
CR2	15570_99	DBP	3	MR Egger	0.0278	102.12	0.0256	0.0318	0.568
CR2	15570_99	DBP	3	Egger-intercept	0.0278	102.12	-0.00561	0.00596	0.519
CR1	19556_12	DBP	5	Primary analysis Inverse variance weighted	0.159	404.65	-0.00955	0.00556	0.0858	No	0.366
CR1	19556_12	DBP	5	MR Weighted mode	0.159	404.65	-0.00534	0.00536	0.375
CR1	19556_12	DBP	5	MR Weighted median	0.159	404.65	-0.00677	0.00499	0.175
CR1	19556_12	DBP	5	MR Penalized weighted median	0.159	404.65	-0.00666	0.00492	0.176
CR1	19556_12	DBP	5	MR Egger	0.159	404.65	-0.00381	0.0141	0.804
CR1	19556_12	DBP	5	Egger-intercept	0.159	404.65	-0.0025	0.00551	0.681
CPZ	6493_9	DBP	2	Primary analysis Inverse variance weighted	0.0137	74.44	-0.00509	0.0207	0.806	No	0.954
CPXM1	6255_74	DBP	4	Primary analysis Inverse variance weighted	0.1185	359.69	0.00608	0.00487	0.212	No	0.586
CPXM1	6255_74	DBP	4	MR Weighted mode	0.1185	359.69	0.00781	0.00533	0.239
CPXM1	6255_74	DBP	4	MR Weighted median	0.1185	359.69	0.00743	0.00495	0.134
CPXM1	6255_74	DBP	4	MR Penalized weighted median	0.1185	359.69	0.00743	0.00501	0.138
CPXM1	6255_74	DBP	4	MR Egger	0.1185	359.69	0.0129	0.00804	0.249
CPXM1	6255_74	DBP	4	Egger-intercept	0.1185	359.69	-0.00445	0.00415	0.395
CPQ	9394_19	DBP	5	Primary analysis Inverse variance weighted	0.1078	258.61	0.0101	0.00775	0.192	No	0.557
CPQ	9394_19	DBP	5	MR Weighted mode	0.1078	258.61	0.0165	0.00709	0.08
CPQ	9394_19	DBP	5	MR Weighted median	0.1078	258.61	0.0162	0.0066	0.0144
CPQ	9394_19	DBP	5	MR Penalized weighted median	0.1078	258.61	0.017	0.00657	0.00976
CPQ	9394_19	DBP	5	MR Egger	0.1078	258.61	0.0178	0.012	0.234
CPQ	9394_19	DBP	5	Egger-intercept	0.1078	258.61	-0.00564	0.00655	0.452
CPOX	18241_18	DBP	2	Primary analysis Inverse variance weighted	0.0153	83.12	-0.00717	0.0134	0.592	No	0.876
CPNE1	5346_24	DBP	2	Primary analysis Inverse variance weighted	0.3649	3075.3	-0.0041	0.00285	0.15	No	0.487
CPN2	6415_90	DBP	3	Primary analysis Inverse variance weighted	0.1746	754.57	-0.00106	0.00403	0.792	No	0.95
CPN2	6415_90	DBP	3	MR Weighted mode	0.1746	754.57	-0.000673	0.00408	0.884
CPN2	6415_90	DBP	3	MR Weighted median	0.1746	754.57	-0.00059	0.00419	0.888
CPN2	6415_90	DBP	3	MR Penalized weighted median	0.1746	754.57	-0.00059	0.00406	0.885
CPN2	6415_90	DBP	3	MR Egger	0.1746	754.57	0.00397	0.00635	0.644
CPN2	6415_90	DBP	3	Egger-intercept	0.1746	754.57	-0.00279	0.00272	0.492
CPM	9416_77	DBP	1	Primary analysis Wald ratio	0.0071	76.68	-0.00281	0.0199	0.888	No	0.976
CPB2	3518_54	DBP	4	Primary analysis Inverse variance weighted	0.2955	1122.4	-0.000534	0.00351	0.879	No	0.974
CPB2	3518_54	DBP	4	MR Weighted mode	0.2955	1122.4	-0.00253	0.0137	0.865
CPB2	3518_54	DBP	4	MR Weighted median	0.2955	1122.4	-0.000559	0.00315	0.859
CPB2	3518_54	DBP	4	MR Penalized weighted median	0.2955	1122.4	-0.000559	0.0031	0.857
CPB2	3518_54	DBP	4	MR Egger	0.2955	1122.4	1.42e-05	0.00635	0.998
CPB2	3518_54	DBP	4	Egger-intercept	0.2955	1122.4	-0.000433	0.0037	0.918
CPB1	15375_49	DBP	1	Primary analysis Wald ratio	0.0274	301.31	-0.0153	0.01	0.127	No	0.447
CPA4	9267_2	DBP	2	Primary analysis Inverse variance weighted	0.6809	11421.8	0.00795	0.00206	0.000119	No	0.00292
COMP	8043_153	DBP	2	Primary analysis Inverse variance weighted	0.0209	114.06	-0.0114	0.0281	0.686	No	0.913
COLGALT1	5638_23	DBP	1	Primary analysis Wald ratio	0.0166	180.47	0.00503	0.013	0.7	No	0.917
COLEC12	5457_5	DBP	1	Primary analysis Wald ratio	0.0058	62.69	0.0391	0.0218	0.0729	No	0.332
COLEC11	4430_44	DBP	4	Primary analysis Inverse variance weighted	0.2738	1008.94	-0.00967	0.00321	0.00257	No	0.0358
COLEC11	4430_44	DBP	4	MR Weighted mode	0.2738	1008.94	-0.0114	0.00352	0.0476
COLEC11	4430_44	DBP	4	MR Weighted median	0.2738	1008.94	-0.0108	0.00329	0.00107
COLEC11	4430_44	DBP	4	MR Penalized weighted median	0.2738	1008.94	-0.0108	0.00335	0.00135
COLEC11	4430_44	DBP	4	MR Egger	0.2738	1008.94	-0.0106	0.00602	0.221
COLEC11	4430_44	DBP	4	Egger-intercept	0.2738	1008.94	0.000657	0.00366	0.874
COLEC10	6558_5	DBP	1	Primary analysis Wald ratio	0.0057	61.48	0.02	0.021	0.341	No	0.719
COL9A1	15466_30	DBP	1	Primary analysis Wald ratio	0.0144	156.14	0.000119	0.0144	0.993	No	0.999
COL6A3	11196_31	DBP	1	Primary analysis Wald ratio	0.0071	76.91	-0.0304	0.0201	0.131	No	0.451
COL6A3	10511_10	DBP	1	Primary analysis Wald ratio	0.0074	79.27	-0.00784	0.0198	0.693	No	0.913
COL6A2	16753_46	DBP	4	Primary analysis Inverse variance weighted	0.0727	209.64	-0.0031	0.0116	0.789	No	0.949
COL6A2	16753_46	DBP	4	MR Weighted mode	0.0727	209.64	0.011	0.00805	0.264
COL6A2	16753_46	DBP	4	MR Weighted median	0.0727	209.64	0.00241	0.00862	0.779
COL6A2	16753_46	DBP	4	MR Penalized weighted median	0.0727	209.64	0.00819	0.00753	0.277
COL6A2	16753_46	DBP	4	MR Egger	0.0727	209.64	0.0354	0.0209	0.233
COL6A2	16753_46	DBP	4	Egger-intercept	0.0727	209.64	-0.0136	0.00679	0.184
COL6A1	16828_8	DBP	2	Primary analysis Inverse variance weighted	0.697	12313.1	0.00175	0.00298	0.559	No	0.856
COL4A3BP	13950_9	DBP	1	Primary analysis Wald ratio	0.008	86.34	0.00124	0.0193	0.949	No	0.989
COL4A3BP	13535_2	DBP	1	Primary analysis Wald ratio	0.0056	60.36	0.00149	0.0231	0.949	No	0.989
COL2A1	18875_125	DBP	3	Primary analysis Inverse variance weighted	0.4257	2644.51	0.00103	0.00436	0.813	No	0.957
COL2A1	18875_125	DBP	3	MR Weighted mode	0.4257	2644.51	0.00219	0.00269	0.501
COL2A1	18875_125	DBP	3	MR Weighted median	0.4257	2644.51	0.00163	0.00255	0.521
COL2A1	18875_125	DBP	3	MR Penalized weighted median	0.4257	2644.51	0.00163	0.0026	0.53
COL2A1	18875_125	DBP	3	MR Egger	0.4257	2644.51	0.0108	0.00483	0.268
COL2A1	18875_125	DBP	3	Egger-intercept	0.4257	2644.51	-0.00629	0.00263	0.252
COL18A1	2201_17	DBP	5	Primary analysis Inverse variance weighted	0.1704	439.64	0.0145	0.00587	0.0133	No	0.115
COL18A1	2201_17	DBP	5	MR Weighted mode	0.1704	439.64	0.0186	0.00537	0.0258
COL18A1	2201_17	DBP	5	MR Weighted median	0.1704	439.64	0.0172	0.00478	0.000325
COL18A1	2201_17	DBP	5	MR Penalized weighted median	0.1704	439.64	0.0173	0.00492	0.000431
COL18A1	2201_17	DBP	5	MR Egger	0.1704	439.64	0.0164	0.0123	0.276
COL18A1	2201_17	DBP	5	Egger-intercept	0.1704	439.64	-0.000977	0.00551	0.871
COL15A1	8974_172	DBP	3	Primary analysis Inverse variance weighted	0.0609	231.26	0.0154	0.0102	0.131	No	0.451
COL15A1	8974_172	DBP	3	MR Weighted mode	0.0609	231.26	0.0062	0.0109	0.626
COL15A1	8974_172	DBP	3	MR Weighted median	0.0609	231.26	0.00956	0.00913	0.295
COL15A1	8974_172	DBP	3	MR Penalized weighted median	0.0609	231.26	0.00854	0.00871	0.327
COL15A1	8974_172	DBP	3	MR Egger	0.0609	231.26	-0.0558	0.0415	0.407
COL15A1	8974_172	DBP	3	Egger-intercept	0.0609	231.26	0.0168	0.00966	0.332
COL11A2	11278_4	DBP	1	Primary analysis Wald ratio	0.0235	258.04	0.0439	0.0111	7.17e-05	No	0.00188
COL10A1	15653_9	DBP	3	Primary analysis Inverse variance weighted	0.0634	241.64	0.0199	0.0106	0.0607	No	0.299
COL10A1	15653_9	DBP	3	MR Weighted mode	0.0634	241.64	0.0205	0.00652	0.088
COL10A1	15653_9	DBP	3	MR Weighted median	0.0634	241.64	0.0208	0.00638	0.00112
COL10A1	15653_9	DBP	3	MR Penalized weighted median	0.0634	241.64	0.0208	0.00675	0.00205
COL10A1	15653_9	DBP	3	MR Egger	0.0634	241.64	0.0579	0.0192	0.203
COL10A1	15653_9	DBP	3	Egger-intercept	0.0634	241.64	-0.0146	0.00692	0.282
COCH	7227_75	DBP	4	Primary analysis Inverse variance weighted	0.1055	315.43	-0.0094	0.00619	0.129	No	0.449
COCH	7227_75	DBP	4	MR Weighted mode	0.1055	315.43	-0.0137	0.00719	0.152
COCH	7227_75	DBP	4	MR Weighted median	0.1055	315.43	-0.0124	0.00644	0.0537
COCH	7227_75	DBP	4	MR Penalized weighted median	0.1055	315.43	-0.0124	0.00638	0.0515
COCH	7227_75	DBP	4	MR Egger	0.1055	315.43	-0.00586	0.0162	0.753
COCH	7227_75	DBP	4	Egger-intercept	0.1055	315.43	-0.00144	0.00587	0.829
CNTNAP2	6965_19	DBP	3	Primary analysis Inverse variance weighted	0.1379	570.9	0.00664	0.00488	0.174	No	0.526
CNTNAP2	6965_19	DBP	3	MR Weighted mode	0.1379	570.9	0.00447	0.00475	0.446
CNTNAP2	6965_19	DBP	3	MR Weighted median	0.1379	570.9	0.00618	0.00465	0.184
CNTNAP2	6965_19	DBP	3	MR Penalized weighted median	0.1379	570.9	0.00618	0.00455	0.175
CNTNAP2	6965_19	DBP	3	MR Egger	0.1379	570.9	-0.00453	0.00856	0.69
CNTNAP2	6965_19	DBP	3	Egger-intercept	0.1379	570.9	0.005	0.00326	0.368
CNTN5	3299_29	DBP	5	Primary analysis Inverse variance weighted	0.0997	237.13	0.0203	0.00535	0.000147	No	0.00351
CNTN5	3299_29	DBP	5	MR Weighted mode	0.0997	237.13	0.0214	0.00643	0.0292
CNTN5	3299_29	DBP	5	MR Weighted median	0.0997	237.13	0.0226	0.00623	0.000286
CNTN5	3299_29	DBP	5	MR Penalized weighted median	0.0997	237.13	0.0226	0.00591	0.000135
CNTN5	3299_29	DBP	5	MR Egger	0.0997	237.13	0.0216	0.00904	0.0967
CNTN5	3299_29	DBP	5	Egger-intercept	0.0997	237.13	-0.000483	0.00246	0.857
CNTN4	3298_52	DBP	6	Primary analysis Inverse variance weighted	0.1085	217.04	0.00442	0.00761	0.561	No	0.858
CNTN4	3298_52	DBP	6	MR Weighted mode	0.1085	217.04	-0.00607	0.00725	0.441
CNTN4	3298_52	DBP	6	MR Weighted median	0.1085	217.04	-0.00289	0.0065	0.657
CNTN4	3298_52	DBP	6	MR Penalized weighted median	0.1085	217.04	-0.00654	0.00703	0.352
CNTN4	3298_52	DBP	6	MR Egger	0.1085	217.04	-0.0113	0.0165	0.53
CNTN4	3298_52	DBP	6	Egger-intercept	0.1085	217.04	0.00425	0.00396	0.343
CNTN2	3296_92	DBP	3	Primary analysis Inverse variance weighted	0.2972	1509.19	0.00169	0.0031	0.587	No	0.875
CNTN2	3296_92	DBP	3	MR Weighted mode	0.2972	1509.19	0.00383	0.00348	0.385
CNTN2	3296_92	DBP	3	MR Weighted median	0.2972	1509.19	0.00377	0.00337	0.264
CNTN2	3296_92	DBP	3	MR Penalized weighted median	0.2972	1509.19	0.00377	0.00334	0.259
CNTN2	3296_92	DBP	3	MR Egger	0.2972	1509.19	0.00576	0.00949	0.653
CNTN2	3296_92	DBP	3	Egger-intercept	0.2972	1509.19	-0.00266	0.00565	0.72
CNTN1	2974_61	DBP	2	Primary analysis Inverse variance weighted	0.0269	147.8	0.00709	0.013	0.586	No	0.875
CNTFR	14101_2	DBP	2	Primary analysis Inverse variance weighted	0.0289	159.53	0.0285	0.0103	0.00566	No	0.0645
CNRIP1	18218_48	DBP	2	Primary analysis Inverse variance weighted	0.1061	635.15	-0.000783	0.00881	0.929	No	0.985
CNPY3	17327_3	DBP	2	Primary analysis Inverse variance weighted	0.0641	366.58	0.00107	0.00665	0.872	No	0.973
CNP	6609_22	DBP	1	Primary analysis Wald ratio	0.0043	46.49	0.0361	0.0254	0.156	No	0.498
CNN1	15566_10	DBP	1	Primary analysis Wald ratio	0.0135	146.53	-0.00628	0.0148	0.672	No	0.908
CNDP1	5456_59	DBP	5	Primary analysis Inverse variance weighted	0.1422	354.72	0.00169	0.00712	0.813	No	0.957
CNDP1	5456_59	DBP	5	MR Weighted mode	0.1422	354.72	0.00324	0.00501	0.552
CNDP1	5456_59	DBP	5	MR Weighted median	0.1422	354.72	0.00283	0.00537	0.598
CNDP1	5456_59	DBP	5	MR Penalized weighted median	0.1422	354.72	0.00308	0.0051	0.546
CNDP1	5456_59	DBP	5	MR Egger	0.1422	354.72	0.0156	0.019	0.472
CNDP1	5456_59	DBP	5	Egger-intercept	0.1422	354.72	-0.00429	0.0054	0.484
CMBL	19115_13	DBP	2	Primary analysis Inverse variance weighted	0.0161	87.34	-0.00148	0.0232	0.949	No	0.989
CLSTN2	18882_7	DBP	5	Primary analysis Inverse variance weighted	0.0769	178.36	-0.011	0.00605	0.0698	No	0.324
CLSTN2	18882_7	DBP	5	MR Weighted mode	0.0769	178.36	-0.0152	0.00789	0.126
CLSTN2	18882_7	DBP	5	MR Weighted median	0.0769	178.36	-0.0153	0.00716	0.032
CLSTN2	18882_7	DBP	5	MR Penalized weighted median	0.0769	178.36	-0.0153	0.00757	0.0425
CLSTN2	18882_7	DBP	5	MR Egger	0.0769	178.36	-0.0261	0.0141	0.161
CLSTN2	18882_7	DBP	5	Egger-intercept	0.0769	178.36	0.00381	0.00321	0.321
CLSTN1	15521_4	DBP	1	Primary analysis Wald ratio	0.0176	191.77	-0.0184	0.0128	0.152	No	0.49
CLPS	5749_53	DBP	6	Primary analysis Inverse variance weighted	0.1592	337.76	0.00955	0.0073	0.191	No	0.556
CLPS	5749_53	DBP	6	MR Weighted mode	0.1592	337.76	0.00732	0.00503	0.205
CLPS	5749_53	DBP	6	MR Weighted median	0.1592	337.76	0.00791	0.00568	0.163
CLPS	5749_53	DBP	6	MR Penalized weighted median	0.1592	337.76	0.00788	0.00551	0.153
CLPS	5749_53	DBP	6	MR Egger	0.1592	337.76	-0.00373	0.0611	0.954
CLPS	5749_53	DBP	6	Egger-intercept	0.1592	337.76	0.00536	0.0244	0.837
CLN5	8874_53	DBP	2	Primary analysis Inverse variance weighted	0.0478	268.85	0.0133	0.0123	0.279	No	0.665
CLMP	10440_26	DBP	1	Primary analysis Wald ratio	0.0225	246.66	0.0198	0.0112	0.0782	No	0.347
CLIC5	12475_48	DBP	1	Primary analysis Wald ratio	0.0636	726.61	0.0104	0.00656	0.113	No	0.424
CLEC4C	9094_5	DBP	2	Primary analysis Inverse variance weighted	0.1915	1267.4	0.00371	0.00385	0.334	No	0.716
CLEC3B	5701_81	DBP	3	Primary analysis Inverse variance weighted	0.0354	130.81	-0.00345	0.00894	0.7	No	0.917
CLEC3B	5701_81	DBP	3	MR Weighted mode	0.0354	130.81	-0.00511	0.0102	0.667
CLEC3B	5701_81	DBP	3	MR Weighted median	0.0354	130.81	-0.00493	0.00982	0.615
CLEC3B	5701_81	DBP	3	MR Penalized weighted median	0.0354	130.81	-0.00493	0.00927	0.594
CLEC3B	5701_81	DBP	3	MR Egger	0.0354	130.81	0.00652	0.0497	0.917
CLEC3B	5701_81	DBP	3	Egger-intercept	0.0354	130.81	-0.00252	0.0124	0.872
CLEC1B	4332_6	DBP	1	Primary analysis Wald ratio	0.0166	181.14	-0.00845	0.013	0.517	No	0.833
CLEC12A	11187_11	DBP	5	Primary analysis Inverse variance weighted	0.8373	11013.1	0.000466	0.00222	0.834	No	0.964
CLEC12A	11187_11	DBP	5	MR Weighted mode	0.8373	11013.1	-0.0001	0.00187	0.96
CLEC12A	11187_11	DBP	5	MR Weighted median	0.8373	11013.1	-0.000347	0.00196	0.859
CLEC12A	11187_11	DBP	5	MR Penalized weighted median	0.8373	11013.1	-0.000347	0.0019	0.856
CLEC12A	11187_11	DBP	5	MR Egger	0.8373	11013.1	-0.00183	0.0046	0.718
CLEC12A	11187_11	DBP	5	Egger-intercept	0.8373	11013.1	0.00214	0.00365	0.599
CLEC11A	4500_50	DBP	2	Primary analysis Inverse variance weighted	0.0942	556.78	-0.00146	0.00625	0.816	No	0.959
CLEC11A	2966_65	DBP	3	Primary analysis Inverse variance weighted	0.0831	323.24	-0.00143	0.00601	0.811	No	0.957
CLEC11A	2966_65	DBP	3	MR Weighted mode	0.0831	323.24	0.00148	0.00688	0.85
CLEC11A	2966_65	DBP	3	MR Weighted median	0.0831	323.24	0.000579	0.00625	0.926
CLEC11A	2966_65	DBP	3	MR Penalized weighted median	0.0831	323.24	0.000579	0.00614	0.925
CLEC11A	2966_65	DBP	3	MR Egger	0.0831	323.24	-0.000321	0.00857	0.976
CLEC11A	2966_65	DBP	3	Egger-intercept	0.0831	323.24	-0.000686	0.00335	0.872
CKMT2	18197_97	DBP	1	Primary analysis Wald ratio	0.0103	111.6	0.00434	0.0168	0.796	No	0.95
CKMT1A|CKMT1B	15542_19	DBP	1	Primary analysis Wald ratio	0.0068	73.78	-0.0365	0.0204	0.0732	No	0.333
CKM|CKB	3714_49	DBP	1	Primary analysis Wald ratio	0.0187	204.21	-0.00959	0.0122	0.432	No	0.778
CHST9	11646_4	DBP	2	Primary analysis Inverse variance weighted	0.0232	127.15	-0.0272	0.0161	0.0912	No	0.377
CHST4	18876_77	DBP	1	Primary analysis Wald ratio	0.0111	119.91	0.0299	0.0161	0.063	No	0.307
CHST15	4469_78	DBP	1	Primary analysis Wald ratio	0.0096	103.84	0.00397	0.0172	0.818	No	0.96
CHST12	6626_81	DBP	1	Primary analysis Wald ratio	0.0148	160.52	-0.00844	0.0139	0.545	No	0.848
CHST11	7779_86	DBP	4	Primary analysis Inverse variance weighted	0.1042	311.23	0.00386	0.00531	0.467	No	0.8
CHST11	7779_86	DBP	4	MR Weighted mode	0.1042	311.23	0.00347	0.00641	0.626
CHST11	7779_86	DBP	4	MR Weighted median	0.1042	311.23	0.0035	0.00557	0.53
CHST11	7779_86	DBP	4	MR Penalized weighted median	0.1042	311.23	0.0035	0.00554	0.527
CHST11	7779_86	DBP	4	MR Egger	0.1042	311.23	-0.00828	0.0188	0.703
CHST11	7779_86	DBP	4	Egger-intercept	0.1042	311.23	0.00389	0.00579	0.571
CHRDL2	6086_15	DBP	2	Primary analysis Inverse variance weighted	0.0412	230.2	0.0135	0.0161	0.401	No	0.763
CHMP3	12508_9	DBP	1	Primary analysis Wald ratio	0.0055	59.63	-0.0462	0.0225	0.04	No	0.235
CHMP2B	17350_13	DBP	1	Primary analysis Wald ratio	0.0579	658.2	-0.00725	0.00698	0.299	No	0.686
CHL1	8958_51	DBP	3	Primary analysis Inverse variance weighted	0.1026	407.92	0.00157	0.00657	0.812	No	0.957
CHL1	8958_51	DBP	3	MR Weighted mode	0.1026	407.92	0.00537	0.00667	0.505
CHL1	8958_51	DBP	3	MR Weighted median	0.1026	407.92	0.00421	0.00594	0.478
CHL1	8958_51	DBP	3	MR Penalized weighted median	0.1026	407.92	0.00421	0.0058	0.468
CHL1	8958_51	DBP	3	MR Egger	0.1026	407.92	0.0105	0.0428	0.847
CHL1	8958_51	DBP	3	Egger-intercept	0.1026	407.92	-0.00345	0.0162	0.866
CHKB	7761_125	DBP	1	Primary analysis Wald ratio	0.0053	56.95	0.012	0.0235	0.609	No	0.884
CHIT1	3600_2	DBP	5	Primary analysis Inverse variance weighted	0.5346	2458.7	0.00356	0.00236	0.13	No	0.451
CHIT1	3600_2	DBP	5	MR Weighted mode	0.5346	2458.7	0.00429	0.00274	0.193
CHIT1	3600_2	DBP	5	MR Weighted median	0.5346	2458.7	0.00354	0.00263	0.177
CHIT1	3600_2	DBP	5	MR Penalized weighted median	0.5346	2458.7	0.00354	0.00257	0.168
CHIT1	3600_2	DBP	5	MR Egger	0.5346	2458.7	0.00784	0.00409	0.151
CHIT1	3600_2	DBP	5	Egger-intercept	0.5346	2458.7	-0.0034	0.00267	0.292
CHI3L1	11104_13	DBP	2	Primary analysis Inverse variance weighted	0.0118	63.85	-0.0351	0.0158	0.0265	No	0.186
CHGA	8476_11	DBP	2	Primary analysis Inverse variance weighted	0.0287	158.33	-0.011	0.0178	0.536	No	0.843
CHCHD10	11270_17	DBP	1	Primary analysis Wald ratio	0.0078	84.27	-0.0359	0.019	0.0589	No	0.295
CHAD	13460_4	DBP	1	Primary analysis Wald ratio	0.006	64.98	0.00383	0.0215	0.859	No	0.969
CGA|LHB	2953_31	DBP	1	Primary analysis Wald ratio	0.0528	596.97	0.00115	0.00744	0.878	No	0.974
CGA|FSHB	3032_11	DBP	1	Primary analysis Wald ratio	0.007	75.03	0.0195	0.02	0.331	No	0.712
CGA|CGB|CGB5|CGB7|CGB8|CGB3	4914_10	DBP	1	Primary analysis Wald ratio	0.1251	1531.28	-0.000608	0.00482	0.9	No	0.979
CFI	2567_5	DBP	1	Primary analysis Wald ratio	0.0342	379.27	0.00938	0.00916	0.306	No	0.691
CFHR5	16055_3	DBP	4	Primary analysis Inverse variance weighted	0.1582	502.99	-0.0122	0.0086	0.157	No	0.498
CFHR5	16055_3	DBP	4	MR Weighted mode	0.1582	502.99	-0.00731	0.00484	0.228
CFHR5	16055_3	DBP	4	MR Weighted median	0.1582	502.99	-0.00814	0.00499	0.103
CFHR5	16055_3	DBP	4	MR Penalized weighted median	0.1582	502.99	-0.00691	0.00519	0.183
CFHR5	16055_3	DBP	4	MR Egger	0.1582	502.99	-0.000164	0.0117	0.99
CFHR5	16055_3	DBP	4	Egger-intercept	0.1582	502.99	-0.00773	0.00571	0.308
CFHR4	6471_53	DBP	7	Primary analysis Inverse variance weighted	0.6445	2771.61	-0.00505	0.00331	0.127	No	0.447
CFHR4	6471_53	DBP	7	MR Weighted mode	0.6445	2771.61	-0.00642	0.00383	0.144
CFHR4	6471_53	DBP	7	MR Weighted median	0.6445	2771.61	-0.00428	0.00296	0.149
CFHR4	6471_53	DBP	7	MR Penalized weighted median	0.6445	2771.61	-0.00341	0.00314	0.276
CFHR4	6471_53	DBP	7	MR Egger	0.6445	2771.61	0.0263	0.0292	0.409
CFHR4	6471_53	DBP	7	Egger-intercept	0.6445	2771.61	-0.0261	0.0241	0.329
CFHR2	15584_9	DBP	6	Primary analysis Inverse variance weighted	0.6077	2763.2	-0.00565	0.00268	0.0353	No	0.218
CFHR2	15584_9	DBP	6	MR Weighted mode	0.6077	2763.2	-0.00794	0.00271	0.0325
CFHR2	15584_9	DBP	6	MR Weighted median	0.6077	2763.2	-0.00927	0.00257	0.000307
CFHR2	15584_9	DBP	6	MR Penalized weighted median	0.6077	2763.2	-0.00927	0.00263	0.000423
CFHR2	15584_9	DBP	6	MR Egger	0.6077	2763.2	-0.00609	0.00454	0.251
CFHR2	15584_9	DBP	6	Egger-intercept	0.6077	2763.2	0.000454	0.00352	0.904
CFHR1	15468_14	DBP	2	Primary analysis Inverse variance weighted	0.2823	2105.18	-0.00309	0.00885	0.727	No	0.926
CFH	4159_130	DBP	2	Primary analysis Inverse variance weighted	0.0944	557.9	0.00184	0.00542	0.735	No	0.93
CFD	2946_52	DBP	3	Primary analysis Inverse variance weighted	0.0199	72.57	0.0126	0.0125	0.313	No	0.698
CFD	2946_52	DBP	3	MR Weighted mode	0.0199	72.57	0.0069	0.0173	0.728
CFD	2946_52	DBP	3	MR Weighted median	0.0199	72.57	0.00996	0.0144	0.488
CFD	2946_52	DBP	3	MR Penalized weighted median	0.0199	72.57	0.00996	0.0137	0.469
CFD	2946_52	DBP	3	MR Egger	0.0199	72.57	-0.00718	0.0525	0.914
CFD	2946_52	DBP	3	Egger-intercept	0.0199	72.57	0.00261	0.00673	0.764
CFB	4129_72	DBP	1	Primary analysis Wald ratio	0.0951	1125.6	0.0135	0.0055	0.0141	No	0.12
CETN3	17410_5	DBP	1	Primary analysis Wald ratio	0.0125	135.41	0.00462	0.015	0.758	No	0.939
CELA2A	7140_1	DBP	1	Primary analysis Wald ratio	0.0053	57.18	-0.00291	0.0219	0.894	No	0.978
CEL	9796_4	DBP	3	Primary analysis Inverse variance weighted	0.0513	192.81	0.00106	0.00773	0.891	No	0.977
CEL	9796_4	DBP	3	MR Weighted mode	0.0513	192.81	-0.00838	0.00962	0.476
CEL	9796_4	DBP	3	MR Weighted median	0.0513	192.81	0.00294	0.00803	0.714
CEL	9796_4	DBP	3	MR Penalized weighted median	0.0513	192.81	0.00294	0.00793	0.711
CEL	9796_4	DBP	3	MR Egger	0.0513	192.81	-0.016	0.0137	0.452
CEL	9796_4	DBP	3	Egger-intercept	0.0513	192.81	0.00573	0.00391	0.381
CECR1	6077_63	DBP	4	Primary analysis Inverse variance weighted	0.3129	1218.73	0.00251	0.00373	0.502	No	0.823
CECR1	6077_63	DBP	4	MR Weighted mode	0.3129	1218.73	0.00298	0.00314	0.412
CECR1	6077_63	DBP	4	MR Weighted median	0.3129	1218.73	0.00289	0.00322	0.369
CECR1	6077_63	DBP	4	MR Penalized weighted median	0.3129	1218.73	0.00289	0.00308	0.347
CECR1	6077_63	DBP	4	MR Egger	0.3129	1218.73	0.00345	0.00631	0.64
CECR1	6077_63	DBP	4	Egger-intercept	0.3129	1218.73	-0.000551	0.00258	0.851
CDON	4541_49	DBP	2	Primary analysis Inverse variance weighted	0.1228	749.62	-0.0104	0.00591	0.0794	No	0.35
CDNF	4962_52	DBP	1	Primary analysis Wald ratio	0.1048	1252.97	-0.00343	0.00587	0.559	No	0.856
CDKN1B	3719_2	DBP	1	Primary analysis Wald ratio	0.0089	95.87	0.0267	0.0178	0.135	No	0.458
CDHR5	9962_1	DBP	1	Primary analysis Wald ratio	0.0055	59.59	0.0141	0.0223	0.528	No	0.838
CDH5	2819_23	DBP	1	Primary analysis Wald ratio	0.0152	165.45	0.0106	0.0137	0.438	No	0.782
CDH17	16613_3	DBP	2	Primary analysis Inverse variance weighted	0.029	159.92	-0.0114	0.0201	0.572	No	0.864
CDCP1	16818_200	DBP	2	Primary analysis Inverse variance weighted	0.0304	167.84	0.00393	0.0204	0.847	No	0.966
CD8A	15462_28	DBP	2	Primary analysis Inverse variance weighted	0.0484	272.17	-0.0102	0.00763	0.18	No	0.536
CD72	7009_8	DBP	1	Primary analysis Wald ratio	0.0145	157.94	-0.0139	0.0139	0.319	No	0.704
CD7	12008_3	DBP	1	Primary analysis Wald ratio	0.0496	559.26	-0.00929	0.00744	0.212	No	0.586
CD68	18922_27	DBP	1	Primary analysis Wald ratio	0.0042	45.47	0.075	0.0256	0.00345	No	0.0448
CD5L	3293_2	DBP	2	Primary analysis Inverse variance weighted	0.0866	507.69	-0.00739	0.00582	0.204	No	0.576
CD59	11514_196	DBP	1	Primary analysis Wald ratio	0.0107	115.57	-0.0338	0.0162	0.0364	No	0.222
CD58	10938_13	DBP	2	Primary analysis Inverse variance weighted	0.0869	509.47	-0.00887	0.0122	0.468	No	0.8
CD55	5069_9	DBP	1	Primary analysis Wald ratio	0.1064	1274.32	-0.00156	0.00519	0.764	No	0.939
CD48	3292_75	DBP	2	Primary analysis Inverse variance weighted	0.0362	201.11	-0.00475	0.00886	0.592	No	0.876
CD46	17682_1	DBP	1	Primary analysis Wald ratio	0.0776	900.3	0.00695	0.00602	0.248	No	0.631
CD36	2973_15	DBP	2	Primary analysis Inverse variance weighted	0.0775	449.89	-0.0097	0.00609	0.111	No	0.422
CD33	3166_92	DBP	4	Primary analysis Inverse variance weighted	0.4594	2274.23	0.00491	0.00442	0.266	No	0.654
CD33	3166_92	DBP	4	MR Weighted mode	0.4594	2274.23	0.00524	0.00259	0.137
CD33	3166_92	DBP	4	MR Weighted median	0.4594	2274.23	0.00485	0.00265	0.0667
CD33	3166_92	DBP	4	MR Penalized weighted median	0.4594	2274.23	0.00485	0.00258	0.06
CD33	3166_92	DBP	4	MR Egger	0.4594	2274.23	0.0119	0.013	0.455
CD33	3166_92	DBP	4	Egger-intercept	0.4594	2274.23	-0.00614	0.0105	0.617
CD300C	5066_134	DBP	2	Primary analysis Inverse variance weighted	0.0591	336.38	0.00694	0.00697	0.319	No	0.704
CD300A	5630_48	DBP	3	Primary analysis Inverse variance weighted	0.1343	553.67	-0.0125	0.00721	0.0836	No	0.36
CD300A	5630_48	DBP	3	MR Weighted mode	0.1343	553.67	-0.0153	0.0049	0.0887
CD300A	5630_48	DBP	3	MR Weighted median	0.1343	553.67	-0.0128	0.00442	0.00388
CD300A	5630_48	DBP	3	MR Penalized weighted median	0.1343	553.67	-0.0128	0.00458	0.00538
CD300A	5630_48	DBP	3	MR Egger	0.1343	553.67	-0.0302	0.0117	0.236
CD300A	5630_48	DBP	3	Egger-intercept	0.1343	553.67	0.00965	0.00572	0.34
CD274	5060_62	DBP	2	Primary analysis Inverse variance weighted	0.0423	236.27	-0.00286	0.018	0.874	No	0.973
CD209	3029_52	DBP	2	Primary analysis Inverse variance weighted	0.0978	580.3	0.01	0.00548	0.0672	No	0.318
CD200R1	5103_30	DBP	2	Primary analysis Inverse variance weighted	0.0357	197.95	-0.00835	0.00895	0.351	No	0.727
CD200	5112_73	DBP	2	Primary analysis Inverse variance weighted	0.0136	73.79	-0.0113	0.0145	0.436	No	0.781
CD177	13116_25	DBP	10	Primary analysis Inverse variance weighted	0.5159	1140.08	0.000762	0.00262	0.771	No	0.942
CD177	13116_25	DBP	10	MR Weighted mode	0.5159	1140.08	0.00288	0.00402	0.492
CD177	13116_25	DBP	10	MR Weighted median	0.5159	1140.08	0.0024	0.00319	0.452
CD177	13116_25	DBP	10	MR Penalized weighted median	0.5159	1140.08	0.0024	0.00328	0.464
CD177	13116_25	DBP	10	MR Egger	0.5159	1140.08	-0.0033	0.007	0.65
CD177	13116_25	DBP	10	Egger-intercept	0.5159	1140.08	0.00255	0.00405	0.547
CD163	5028_59	DBP	1	Primary analysis Wald ratio	0.0043	46.11	-0.0342	0.0265	0.196	No	0.564
CD14	8969_49	DBP	2	Primary analysis Inverse variance weighted	0.0425	237.31	-0.00709	0.00816	0.385	No	0.751
CD14	16914_104	DBP	2	Primary analysis Inverse variance weighted	0.0258	141.78	-0.0103	0.0105	0.326	No	0.709
CD109	3290_50	DBP	4	Primary analysis Inverse variance weighted	0.1054	315.19	-0.00441	0.00533	0.408	No	0.767
CD109	3290_50	DBP	4	MR Weighted mode	0.1054	315.19	-0.00423	0.00605	0.534
CD109	3290_50	DBP	4	MR Weighted median	0.1054	315.19	-0.00442	0.00585	0.45
CD109	3290_50	DBP	4	MR Penalized weighted median	0.1054	315.19	-0.00442	0.00571	0.44
CD109	3290_50	DBP	4	MR Egger	0.1054	315.19	-0.00732	0.012	0.605
CD109	3290_50	DBP	4	Egger-intercept	0.1054	315.19	0.00231	0.00857	0.813
CCS	13068_139	DBP	1	Primary analysis Wald ratio	0.0146	158.59	0.00468	0.014	0.737	No	0.931
CCNH	9848_22	DBP	1	Primary analysis Wald ratio	0.0086	92.94	-0.00869	0.018	0.629	No	0.892
CCM2	12347_29	DBP	1	Primary analysis Wald ratio	0.0072	77.81	0.036	0.0198	0.0689	No	0.322
CCL8	13748_4	DBP	4	Primary analysis Inverse variance weighted	0.4581	2262.34	-0.00102	0.00251	0.685	No	0.912
CCL8	13748_4	DBP	4	MR Weighted mode	0.4581	2262.34	-0.00156	0.00257	0.586
CCL8	13748_4	DBP	4	MR Weighted median	0.4581	2262.34	-0.00132	0.00259	0.611
CCL8	13748_4	DBP	4	MR Penalized weighted median	0.4581	2262.34	-0.00132	0.0027	0.625
CCL8	13748_4	DBP	4	MR Egger	0.4581	2262.34	-0.0019	0.00367	0.656
CCL8	13748_4	DBP	4	Egger-intercept	0.4581	2262.34	0.000974	0.00295	0.773
CCL7	4886_3	DBP	4	Primary analysis Inverse variance weighted	0.3449	1409.01	-0.0023	0.00287	0.422	No	0.773
CCL7	4886_3	DBP	4	MR Weighted mode	0.3449	1409.01	-0.00283	0.00318	0.439
CCL7	4886_3	DBP	4	MR Weighted median	0.3449	1409.01	-0.00273	0.00298	0.36
CCL7	4886_3	DBP	4	MR Penalized weighted median	0.3449	1409.01	-0.00273	0.00297	0.357
CCL7	4886_3	DBP	4	MR Egger	0.3449	1409.01	-0.0053	0.00518	0.414
CCL7	4886_3	DBP	4	Egger-intercept	0.3449	1409.01	0.00243	0.00349	0.559
CCL5	5480_49	DBP	1	Primary analysis Wald ratio	0.0223	244.46	-0.00193	0.0112	0.863	No	0.969
CCL4L2|CCL4L1	2781_63	DBP	3	Primary analysis Inverse variance weighted	0.0406	151.01	0.00461	0.0146	0.752	No	0.938
CCL4L2|CCL4L1	2781_63	DBP	3	MR Weighted mode	0.0406	151.01	0.000482	0.0127	0.973
CCL4L2|CCL4L1	2781_63	DBP	3	MR Weighted median	0.0406	151.01	0.00186	0.0107	0.863
CCL4L2|CCL4L1	2781_63	DBP	3	MR Penalized weighted median	0.0406	151.01	0.00186	0.0103	0.857
CCL4L2|CCL4L1	2781_63	DBP	3	MR Egger	0.0406	151.01	0.0536	0.0401	0.409
CCL4L2|CCL4L1	2781_63	DBP	3	Egger-intercept	0.0406	151.01	-0.0125	0.00974	0.421
CCL3	3040_59	DBP	3	Primary analysis Inverse variance weighted	0.1405	583.24	0.00172	0.00462	0.71	No	0.921
CCL3	3040_59	DBP	3	MR Weighted mode	0.1405	583.24	0.00207	0.00485	0.711
CCL3	3040_59	DBP	3	MR Weighted median	0.1405	583.24	0.00217	0.00464	0.64
CCL3	3040_59	DBP	3	MR Penalized weighted median	0.1405	583.24	0.00217	0.00467	0.642
CCL3	3040_59	DBP	3	MR Egger	0.1405	583.24	0.00646	0.00706	0.529
CCL3	3040_59	DBP	3	Egger-intercept	0.1405	583.24	-0.00275	0.0031	0.538
CCL25	2705_5	DBP	3	Primary analysis Inverse variance weighted	0.2837	1413.33	-0.00347	0.00313	0.268	No	0.655
CCL25	2705_5	DBP	3	MR Weighted mode	0.2837	1413.33	-0.00265	0.00363	0.54
CCL25	2705_5	DBP	3	MR Weighted median	0.2837	1413.33	-0.00286	0.00341	0.402
CCL25	2705_5	DBP	3	MR Penalized weighted median	0.2837	1413.33	-0.00286	0.00352	0.417
CCL25	2705_5	DBP	3	MR Egger	0.2837	1413.33	-0.00339	0.00721	0.72
CCL25	2705_5	DBP	3	Egger-intercept	0.2837	1413.33	-5.58e-05	0.00406	0.991
CCL23	3028_36	DBP	4	Primary analysis Inverse variance weighted	0.1742	564.27	0.00274	0.00427	0.521	No	0.834
CCL23	3028_36	DBP	4	MR Weighted mode	0.1742	564.27	0.00391	0.00463	0.46
CCL23	3028_36	DBP	4	MR Weighted median	0.1742	564.27	0.00252	0.00417	0.546
CCL23	3028_36	DBP	4	MR Penalized weighted median	0.1742	564.27	0.00252	0.00418	0.548
CCL23	3028_36	DBP	4	MR Egger	0.1742	564.27	-0.000763	0.00823	0.935
CCL23	3028_36	DBP	4	Egger-intercept	0.1742	564.27	0.00166	0.00313	0.65
CCL23	2913_1	DBP	5	Primary analysis Inverse variance weighted	0.1493	375.75	0.00395	0.00436	0.365	No	0.736
CCL23	2913_1	DBP	5	MR Weighted mode	0.1493	375.75	0.00305	0.00502	0.576
CCL23	2913_1	DBP	5	MR Weighted median	0.1493	375.75	0.00341	0.00495	0.491
CCL23	2913_1	DBP	5	MR Penalized weighted median	0.1493	375.75	0.00341	0.00486	0.484
CCL23	2913_1	DBP	5	MR Egger	0.1493	375.75	-0.00143	0.0101	0.896
CCL23	2913_1	DBP	5	Egger-intercept	0.1493	375.75	0.00213	0.00353	0.589
CCL22	3508_78	DBP	3	Primary analysis Inverse variance weighted	0.042	156.58	-0.0116	0.00888	0.192	No	0.557
CCL22	3508_78	DBP	3	MR Weighted mode	0.042	156.58	-0.0177	0.0132	0.311
CCL22	3508_78	DBP	3	MR Weighted median	0.042	156.58	-0.0153	0.0104	0.141
CCL22	3508_78	DBP	3	MR Penalized weighted median	0.042	156.58	-0.0153	0.0101	0.132
CCL22	3508_78	DBP	3	MR Egger	0.042	156.58	-0.00963	0.0268	0.78
CCL22	3508_78	DBP	3	Egger-intercept	0.042	156.58	-0.000507	0.00653	0.951
CCL21	2516_57	DBP	1	Primary analysis Wald ratio	0.0043	46	-0.00409	0.0257	0.873	No	0.973
CCL18	3044_3	DBP	3	Primary analysis Inverse variance weighted	0.2484	1179.44	0.00126	0.00348	0.718	No	0.924
CCL18	3044_3	DBP	3	MR Weighted mode	0.2484	1179.44	0.00169	0.00405	0.717
CCL18	3044_3	DBP	3	MR Weighted median	0.2484	1179.44	0.00172	0.00353	0.626
CCL18	3044_3	DBP	3	MR Penalized weighted median	0.2484	1179.44	0.00172	0.00365	0.638
CCL18	3044_3	DBP	3	MR Egger	0.2484	1179.44	0.00548	0.00554	0.503
CCL18	3044_3	DBP	3	Egger-intercept	0.2484	1179.44	-0.00317	0.00323	0.506
CCL17	3519_3	DBP	2	Primary analysis Inverse variance weighted	0.0402	224.15	0.00268	0.00845	0.751	No	0.937
CCL16	4913_78	DBP	2	Primary analysis Inverse variance weighted	0.354	2933.33	0.0037	0.00364	0.31	No	0.695
CCL15	18289_16	DBP	1	Primary analysis Wald ratio	0.3566	5934.27	-0.00158	0.00273	0.563	No	0.859
CCL14	2900_53	DBP	3	Primary analysis Inverse variance weighted	0.256	1227.57	0.000635	0.00408	0.876	No	0.973
CCL14	2900_53	DBP	3	MR Weighted mode	0.256	1227.57	0.00049	0.00364	0.905
CCL14	2900_53	DBP	3	MR Weighted median	0.256	1227.57	0.000416	0.00345	0.904
CCL14	2900_53	DBP	3	MR Penalized weighted median	0.256	1227.57	0.000416	0.00362	0.908
CCL14	2900_53	DBP	3	MR Egger	0.256	1227.57	-0.00397	0.00488	0.565
CCL14	2900_53	DBP	3	Egger-intercept	0.256	1227.57	0.00433	0.00322	0.407
CCDC80	3234_23	DBP	1	Primary analysis Wald ratio	0.007	75.62	0.00318	0.0202	0.875	No	0.973
CCDC134	15300_66	DBP	1	Primary analysis Wald ratio	0.0117	126.6	0.0449	0.0155	0.00382	No	0.0477
CCDC126	6388_21	DBP	2	Primary analysis Inverse variance weighted	0.053	299.76	-0.00704	0.0163	0.666	No	0.908
CCBL2	12682_5	DBP	1	Primary analysis Wald ratio	0.0874	1024.83	-0.011	0.00569	0.052	No	0.277
CBR3	14091_42	DBP	3	Primary analysis Inverse variance weighted	0.2341	1090.36	0.0024	0.00348	0.492	No	0.816
CBR3	14091_42	DBP	3	MR Weighted mode	0.2341	1090.36	0.00153	0.00406	0.743
CBR3	14091_42	DBP	3	MR Weighted median	0.2341	1090.36	0.00234	0.00365	0.522
CBR3	14091_42	DBP	3	MR Penalized weighted median	0.2341	1090.36	0.00234	0.00349	0.503
CBR3	14091_42	DBP	3	MR Egger	0.2341	1090.36	0.0188	0.0231	0.565
CBR3	14091_42	DBP	3	Egger-intercept	0.2341	1090.36	-0.00971	0.0135	0.603
CBR1	12381_26	DBP	1	Primary analysis Wald ratio	0.0563	638.23	0.00154	0.00735	0.834	No	0.964
CBLN4	5688_65	DBP	6	Primary analysis Inverse variance weighted	0.0666	127.23	-0.00805	0.00731	0.27	No	0.657
CBLN4	5688_65	DBP	6	MR Weighted mode	0.0666	127.23	-0.000994	0.0121	0.938
CBLN4	5688_65	DBP	6	MR Weighted median	0.0666	127.23	-0.00456	0.00873	0.601
CBLN4	5688_65	DBP	6	MR Penalized weighted median	0.0666	127.23	-0.00456	0.0082	0.578
CBLN4	5688_65	DBP	6	MR Egger	0.0666	127.23	0.00849	0.0457	0.862
CBLN4	5688_65	DBP	6	Egger-intercept	0.0666	127.23	-0.00275	0.00748	0.732
CBLN1	9313_27	DBP	4	Primary analysis Inverse variance weighted	0.3189	1252.6	-0.00165	0.00296	0.577	No	0.866
CBLN1	9313_27	DBP	4	MR Weighted mode	0.3189	1252.6	-0.002	0.00316	0.572
CBLN1	9313_27	DBP	4	MR Weighted median	0.3189	1252.6	-0.00182	0.00302	0.546
CBLN1	9313_27	DBP	4	MR Penalized weighted median	0.3189	1252.6	-0.00182	0.00302	0.547
CBLN1	9313_27	DBP	4	MR Egger	0.3189	1252.6	-0.0043	0.00447	0.438
CBLN1	9313_27	DBP	4	Egger-intercept	0.3189	1252.6	0.00235	0.00297	0.512
CBL	12016_60	DBP	2	Primary analysis Inverse variance weighted	0.0248	136.38	-0.0163	0.0105	0.122	No	0.44
CAT	3488_64	DBP	2	Primary analysis Inverse variance weighted	0.0535	302.84	0.00118	0.00731	0.872	No	0.973
CASS4	12855_16	DBP	1	Primary analysis Wald ratio	0.0079	85.66	0.00153	0.0187	0.935	No	0.987
CASP3	3593_72	DBP	2	Primary analysis Inverse variance weighted	0.0374	207.97	0.00565	0.00882	0.522	No	0.834
CARD9	11405_150	DBP	1	Primary analysis Wald ratio	0.0137	148.39	0.0363	0.0144	0.0114	No	0.103
CAPNS1|CAPN1	2668_70	DBP	2	Primary analysis Inverse variance weighted	0.0412	229.99	-0.0015	0.0084	0.859	No	0.969
CAPG	4968_50	DBP	3	Primary analysis Inverse variance weighted	0.1132	455.47	0.0106	0.00468	0.0235	No	0.171
CAPG	4968_50	DBP	3	MR Weighted mode	0.1132	455.47	0.0116	0.00531	0.16
CAPG	4968_50	DBP	3	MR Weighted median	0.1132	455.47	0.0115	0.00471	0.0147
CAPG	4968_50	DBP	3	MR Penalized weighted median	0.1132	455.47	0.0115	0.00479	0.0163
CAPG	4968_50	DBP	3	MR Egger	0.1132	455.47	0.0119	0.00812	0.38
CAPG	4968_50	DBP	3	Egger-intercept	0.1132	455.47	-0.000768	0.00384	0.874
CAMKK1	18860_2	DBP	1	Primary analysis Wald ratio	0.0055	58.76	-0.0279	0.0229	0.224	No	0.599
CALCOCO2	12534_10	DBP	1	Primary analysis Wald ratio	0.0063	67.72	-0.0293	0.0214	0.17	No	0.521
CALCB	17170_15	DBP	1	Primary analysis Wald ratio	0.0298	328.97	0.00621	0.00972	0.523	No	0.834
CADM1	3326_58	DBP	1	Primary analysis Wald ratio	0.0125	135.16	0.0323	0.0151	0.0324	No	0.21
CACYBP	12432_23	DBP	1	Primary analysis Wald ratio	0.0274	301.29	-0.005	0.0105	0.633	No	0.893
CACNA2D3	8885_6	DBP	2	Primary analysis Inverse variance weighted	0.0233	127.46	0.0126	0.0111	0.257	No	0.643
CABLES2	7105_7	DBP	1	Primary analysis Wald ratio	0.0041	44.23	-0.0377	0.0263	0.152	No	0.491
CA8	11390_24	DBP	1	Primary analysis Wald ratio	0.0404	450.36	0.0197	0.00835	0.0185	No	0.144
CA6	3352_80	DBP	4	Primary analysis Inverse variance weighted	0.2929	1108.11	1.3e-05	0.00311	0.997	No	0.999
CA6	3352_80	DBP	4	MR Weighted mode	0.2929	1108.11	-0.00269	0.00378	0.528
CA6	3352_80	DBP	4	MR Weighted median	0.2929	1108.11	-0.00152	0.00349	0.664
CA6	3352_80	DBP	4	MR Penalized weighted median	0.2929	1108.11	-0.00152	0.00345	0.661
CA6	3352_80	DBP	4	MR Egger	0.2929	1108.11	-0.00775	0.0138	0.631
CA6	3352_80	DBP	4	Egger-intercept	0.2929	1108.11	0.00436	0.00754	0.621
CA3	3799_11	DBP	1	Primary analysis Wald ratio	0.0159	173.36	-0.0138	0.0133	0.3	No	0.687
CA13	3420_21	DBP	2	Primary analysis Inverse variance weighted	0.0837	488.86	-0.000698	0.00554	0.9	No	0.979
CA11	8859_51	DBP	1	Primary analysis Wald ratio	0.0073	78.62	-0.0347	0.02	0.083	No	0.359
CA10	13666_222	DBP	3	Primary analysis Inverse variance weighted	0.0387	143.75	-0.000141	0.0107	0.989	No	0.998
CA10	13666_222	DBP	3	MR Weighted mode	0.0387	143.75	-0.00627	0.0121	0.655
CA10	13666_222	DBP	3	MR Weighted median	0.0387	143.75	-0.000932	0.0097	0.923
CA10	13666_222	DBP	3	MR Penalized weighted median	0.0387	143.75	-0.000932	0.00931	0.92
CA10	13666_222	DBP	3	MR Egger	0.0387	143.75	-0.000601	0.0244	0.984
CA10	13666_222	DBP	3	Egger-intercept	0.0387	143.75	0.000136	0.00566	0.985
CA1	4969_2	DBP	1	Primary analysis Wald ratio	0.004	42.71	-0.0131	0.026	0.615	No	0.885
C9	3060_43	DBP	3	Primary analysis Inverse variance weighted	0.0208	75.77	0.0133	0.0113	0.24	No	0.621
C9	3060_43	DBP	3	MR Weighted mode	0.0208	75.77	0.00603	0.0176	0.765
C9	3060_43	DBP	3	MR Weighted median	0.0208	75.77	0.00877	0.013	0.499
C9	3060_43	DBP	3	MR Penalized weighted median	0.0208	75.77	0.00877	0.013	0.501
C9	3060_43	DBP	3	MR Egger	0.0208	75.77	0.0581	0.0491	0.447
C9	3060_43	DBP	3	Egger-intercept	0.0208	75.77	-0.0163	0.0174	0.521
C8A|C8B|C8G	2429_27	DBP	1	Primary analysis Wald ratio	0.0328	363.59	0.00529	0.0091	0.561	No	0.858
C7	2888_49	DBP	3	Primary analysis Inverse variance weighted	0.1635	697.5	-0.000101	0.00426	0.981	No	0.995
C7	2888_49	DBP	3	MR Weighted mode	0.1635	697.5	-0.000872	0.00623	0.902
C7	2888_49	DBP	3	MR Weighted median	0.1635	697.5	-0.000471	0.00484	0.923
C7	2888_49	DBP	3	MR Penalized weighted median	0.1635	697.5	-0.000471	0.00496	0.924
C7	2888_49	DBP	3	MR Egger	0.1635	697.5	-0.00106	0.0114	0.941
C7	2888_49	DBP	3	Egger-intercept	0.1635	697.5	0.000484	0.00494	0.938
C6	4127_75	DBP	3	Primary analysis Inverse variance weighted	0.0875	342.33	-0.000468	0.00754	0.95	No	0.989
C6	4127_75	DBP	3	MR Weighted mode	0.0875	342.33	-0.00852	0.00733	0.365
C6	4127_75	DBP	3	MR Weighted median	0.0875	342.33	-0.0012	0.0066	0.855
C6	4127_75	DBP	3	MR Penalized weighted median	0.0875	342.33	-0.0012	0.00665	0.856
C6	4127_75	DBP	3	MR Egger	0.0875	342.33	-0.0149	0.0119	0.429
C6	4127_75	DBP	3	Egger-intercept	0.0875	342.33	0.0106	0.00744	0.391
C5|C6	4482_66	DBP	2	Primary analysis Inverse variance weighted	0.0336	185.87	-0.00202	0.0169	0.905	No	0.98
C5	2851_63	DBP	1	Primary analysis Wald ratio	0.0121	130.85	-0.0211	0.0151	0.161	No	0.508
C5	2381_52	DBP	3	Primary analysis Inverse variance weighted	0.045	168.09	-0.00671	0.0121	0.58	No	0.868
C5	2381_52	DBP	3	MR Weighted mode	0.045	168.09	0.00087	0.00939	0.935
C5	2381_52	DBP	3	MR Weighted median	0.045	168.09	-0.00524	0.00825	0.525
C5	2381_52	DBP	3	MR Penalized weighted median	0.045	168.09	-0.00524	0.00834	0.53
C5	2381_52	DBP	3	MR Egger	0.045	168.09	0.136	0.0678	0.294
C5	2381_52	DBP	3	Egger-intercept	0.045	168.09	-0.0389	0.0183	0.28
C4A|C4B	4481_34	DBP	1	Primary analysis Wald ratio	0.094	1111.2	0.0102	0.00561	0.0701	No	0.324
C4A|C4B	2182_54	DBP	1	Primary analysis Wald ratio	0.2326	3245.14	-0.0126	0.00356	0.000411	No	0.00842
C4A|C4B	18821_9	DBP	1	Primary analysis Wald ratio	0.018	196.53	0.0758	0.0123	7.37e-10	Yes	5.38e-08
C3	5803_24	DBP	2	Primary analysis Inverse variance weighted	0.0348	192.93	0.0132	0.013	0.309	No	0.694
C3	4900_8	DBP	1	Primary analysis Wald ratio	0.0044	47.42	0.000111	0.0266	0.997	No	0.999
C3	4480_59	DBP	1	Primary analysis Wald ratio	0.006	64.17	-0.0459	0.0218	0.0353	No	0.218
C3	2683_1	DBP	1	Primary analysis Wald ratio	0.0062	67.24	-0.0015	0.0213	0.944	No	0.987
C2	3186_2	DBP	1	Primary analysis Wald ratio	0.0472	530.38	-0.00144	0.00817	0.861	No	0.969
C1S	8840_61	DBP	3	Primary analysis Inverse variance weighted	0.2962	1501.67	0.00157	0.0057	0.783	No	0.948
C1S	8840_61	DBP	3	MR Weighted mode	0.2962	1501.67	-0.000616	0.00319	0.865
C1S	8840_61	DBP	3	MR Weighted median	0.2962	1501.67	0.0014	0.00307	0.647
C1S	8840_61	DBP	3	MR Penalized weighted median	0.2962	1501.67	0.00117	0.00292	0.688
C1S	8840_61	DBP	3	MR Egger	0.2962	1501.67	-0.0352	0.0143	0.245
C1S	8840_61	DBP	3	Egger-intercept	0.2962	1501.67	0.0383	0.0145	0.231
C1RL	9348_1	DBP	4	Primary analysis Inverse variance weighted	0.1648	527.83	0.00213	0.00488	0.663	No	0.908
C1RL	9348_1	DBP	4	MR Weighted mode	0.1648	527.83	0.00401	0.005	0.481
C1RL	9348_1	DBP	4	MR Weighted median	0.1648	527.83	0.00219	0.00436	0.616
C1RL	9348_1	DBP	4	MR Penalized weighted median	0.1648	527.83	0.00219	0.00446	0.624
C1RL	9348_1	DBP	4	MR Egger	0.1648	527.83	0.00318	0.00832	0.739
C1RL	9348_1	DBP	4	Egger-intercept	0.1648	527.83	-0.000659	0.00367	0.874
C1R	3285_23	DBP	2	Primary analysis Inverse variance weighted	0.0501	282.4	-0.002	0.00747	0.789	No	0.949
C1QTNF9	16605_2	DBP	1	Primary analysis Wald ratio	0.076	881.08	-0.00137	0.00612	0.823	No	0.961
C1QTNF5	7810_20	DBP	2	Primary analysis Inverse variance weighted	0.0196	107	0.0311	0.0122	0.0107	No	0.0989
C1QTNF3	7251_64	DBP	1	Primary analysis Wald ratio	0.0182	198.95	0.00419	0.0125	0.738	No	0.931
C1QL1	6404_20	DBP	1	Primary analysis Wald ratio	0.0134	145.58	0.0299	0.0145	0.0387	No	0.23
C1QC	14100_63	DBP	6	Primary analysis Inverse variance weighted	0.1435	298.7	8.34e-05	0.00475	0.986	No	0.998
C1QC	14100_63	DBP	6	MR Weighted mode	0.1435	298.7	-0.000374	0.0062	0.954
C1QC	14100_63	DBP	6	MR Weighted median	0.1435	298.7	0.00013	0.00568	0.982
C1QC	14100_63	DBP	6	MR Penalized weighted median	0.1435	298.7	0.00013	0.00552	0.981
C1QC	14100_63	DBP	6	MR Egger	0.1435	298.7	0.00284	0.00983	0.787
C1QC	14100_63	DBP	6	Egger-intercept	0.1435	298.7	-0.00136	0.00412	0.757
C1orf198	8035_6	DBP	1	Primary analysis Wald ratio	0.0123	133.62	-0.0121	0.0152	0.427	No	0.775
C19orf10	9248_36	DBP	1	Primary analysis Wald ratio	0.0087	93.52	0.0192	0.0181	0.29	No	0.676
C10orf54	14123_34	DBP	3	Primary analysis Inverse variance weighted	0.2157	981.35	0.00203	0.00368	0.581	No	0.869
C10orf54	14123_34	DBP	3	MR Weighted mode	0.2157	981.35	0.00288	0.00381	0.53
C10orf54	14123_34	DBP	3	MR Weighted median	0.2157	981.35	0.00288	0.00358	0.422
C10orf54	14123_34	DBP	3	MR Penalized weighted median	0.2157	981.35	0.00288	0.0036	0.424
C10orf54	14123_34	DBP	3	MR Egger	0.2157	981.35	0.00752	0.00575	0.416
C10orf54	14123_34	DBP	3	Egger-intercept	0.2157	981.35	-0.00344	0.00282	0.437
C10orf54	11531_24	DBP	3	Primary analysis Inverse variance weighted	0.1539	649	0.00234	0.00435	0.59	No	0.876
C10orf54	11531_24	DBP	3	MR Weighted mode	0.1539	649	0.0033	0.00444	0.535
C10orf54	11531_24	DBP	3	MR Weighted median	0.1539	649	0.00335	0.00439	0.445
C10orf54	11531_24	DBP	3	MR Penalized weighted median	0.1539	649	0.00335	0.00432	0.438
C10orf54	11531_24	DBP	3	MR Egger	0.1539	649	0.00905	0.00689	0.414
C10orf54	11531_24	DBP	3	Egger-intercept	0.1539	649	-0.00352	0.00285	0.433
BTNL9	7950_142	DBP	1	Primary analysis Wald ratio	0.0076	81.58	0.0233	0.0191	0.224	No	0.6
BTNL8	9026_40	DBP	2	Primary analysis Inverse variance weighted	0.0455	255.08	0.00643	0.00809	0.427	No	0.775
BTN3A3	17692_2	DBP	6	Primary analysis Inverse variance weighted	0.5206	1936.8	0.0144	0.00306	2.72e-06	Yes	0.000101
BTN3A3	17692_2	DBP	6	MR Weighted mode	0.5206	1936.8	0.0137	0.00242	0.00237
BTN3A3	17692_2	DBP	6	MR Weighted median	0.5206	1936.8	0.014	0.00244	9.09e-09
BTN3A3	17692_2	DBP	6	MR Penalized weighted median	0.5206	1936.8	0.014	0.00242	6.8e-09
BTN3A3	17692_2	DBP	6	MR Egger	0.5206	1936.8	0.0156	0.00622	0.0665
BTN3A3	17692_2	DBP	6	Egger-intercept	0.5206	1936.8	-0.0011	0.00478	0.829
BTD	15644_1	DBP	4	Primary analysis Inverse variance weighted	0.2504	893.85	0.00025	0.0032	0.938	No	0.987
BTD	15644_1	DBP	4	MR Weighted mode	0.2504	893.85	0.000734	0.00343	0.844
BTD	15644_1	DBP	4	MR Weighted median	0.2504	893.85	0.000724	0.00325	0.824
BTD	15644_1	DBP	4	MR Penalized weighted median	0.2504	893.85	0.000724	0.00317	0.819
BTD	15644_1	DBP	4	MR Egger	0.2504	893.85	0.00221	0.00417	0.649
BTD	15644_1	DBP	4	Egger-intercept	0.2504	893.85	-0.0023	0.00312	0.538
BTC	13088_397	DBP	3	Primary analysis Inverse variance weighted	0.1107	444.02	-0.00148	0.00506	0.77	No	0.942
BTC	13088_397	DBP	3	MR Weighted mode	0.1107	444.02	0.0031	0.00597	0.655
BTC	13088_397	DBP	3	MR Weighted median	0.1107	444.02	-0.00191	0.00533	0.72
BTC	13088_397	DBP	3	MR Penalized weighted median	0.1107	444.02	-0.00191	0.00537	0.722
BTC	13088_397	DBP	3	MR Egger	0.1107	444.02	0.0104	0.011	0.515
BTC	13088_397	DBP	3	Egger-intercept	0.1107	444.02	-0.00418	0.0034	0.435
BST1	4535_50	DBP	4	Primary analysis Inverse variance weighted	0.5255	2963.17	-0.00157	0.00345	0.649	No	0.901
BST1	4535_50	DBP	4	MR Weighted mode	0.5255	2963.17	-0.00117	0.00238	0.656
BST1	4535_50	DBP	4	MR Weighted median	0.5255	2963.17	-0.000874	0.00238	0.714
BST1	4535_50	DBP	4	MR Penalized weighted median	0.5255	2963.17	-0.00084	0.00246	0.733
BST1	4535_50	DBP	4	MR Egger	0.5255	2963.17	0.00415	0.00544	0.525
BST1	4535_50	DBP	4	Egger-intercept	0.5255	2963.17	-0.00661	0.00515	0.328
BRSK2	9790_28	DBP	1	Primary analysis Wald ratio	0.0427	477.17	-0.0208	0.00814	0.0106	No	0.0985
BPIFB1	15367_38	DBP	3	Primary analysis Inverse variance weighted	0.1196	484.76	0.00127	0.00485	0.794	No	0.95
BPIFB1	15367_38	DBP	3	MR Weighted mode	0.1196	484.76	0.00326	0.00578	0.63
BPIFB1	15367_38	DBP	3	MR Weighted median	0.1196	484.76	0.00304	0.00518	0.557
BPIFB1	15367_38	DBP	3	MR Penalized weighted median	0.1196	484.76	0.00304	0.00497	0.541
BPIFB1	15367_38	DBP	3	MR Egger	0.1196	484.76	0.0163	0.0184	0.539
BPIFB1	15367_38	DBP	3	Egger-intercept	0.1196	484.76	-0.00559	0.0066	0.553
BPI	4126_22	DBP	4	Primary analysis Inverse variance weighted	0.2066	696.62	-0.000224	0.00377	0.953	No	0.989
BPI	4126_22	DBP	4	MR Weighted mode	0.2066	696.62	0.00142	0.00494	0.792
BPI	4126_22	DBP	4	MR Weighted median	0.2066	696.62	0.001	0.00443	0.821
BPI	4126_22	DBP	4	MR Penalized weighted median	0.2066	696.62	0.001	0.00438	0.819
BPI	4126_22	DBP	4	MR Egger	0.2066	696.62	-8.38e-05	0.0109	0.995
BPI	4126_22	DBP	4	Egger-intercept	0.2066	696.62	-6.15e-05	0.0045	0.99
BPHL	17813_21	DBP	2	Primary analysis Inverse variance weighted	0.1037	619.12	0.00698	0.0114	0.539	No	0.846
BOLA3	5980_55	DBP	1	Primary analysis Wald ratio	0.0169	183.55	0.00637	0.0129	0.622	No	0.89
BOLA1	15370_5	DBP	1	Primary analysis Wald ratio	0.24	3381.65	-0.00502	0.00338	0.137	No	0.462
BOC	4328_2	DBP	1	Primary analysis Wald ratio	0.012	130.53	0.0166	0.0157	0.29	No	0.676
BMPER	15368_3	DBP	2	Primary analysis Inverse variance weighted	0.0099	53.51	0.0199	0.0188	0.291	No	0.677
BIN1	9574_11	DBP	2	Primary analysis Inverse variance weighted	0.0263	144.85	0.0181	0.0104	0.0809	No	0.354
BID	5798_3	DBP	1	Primary analysis Wald ratio	0.0035	37.52	0.021	0.0251	0.401	No	0.763
BET1L	10959_125	DBP	2	Primary analysis Inverse variance weighted	0.1223	745.69	-0.000849	0.0048	0.86	No	0.969
BDNF	2421_7	DBP	1	Primary analysis Wald ratio	0.0033	35.17	0.0227	0.0275	0.41	No	0.767
BDNF	14047_78	DBP	1	Primary analysis Wald ratio	0.0035	37.65	0.0219	0.0266	0.41	No	0.767
BDH2	17329_2	DBP	2	Primary analysis Inverse variance weighted	0.0319	176.41	-0.0222	0.0309	0.472	No	0.802
BCL10	8768_4	DBP	1	Primary analysis Wald ratio	0.0062	67.27	0.0172	0.0193	0.373	No	0.742
BCHE	15514_26	DBP	2	Primary analysis Inverse variance weighted	0.2427	1715.69	-0.0023	0.00607	0.704	No	0.917
BCAT2	19365_11	DBP	2	Primary analysis Inverse variance weighted	0.0233	127.78	-0.0201	0.0115	0.0802	No	0.352
BCAN	3461_58	DBP	2	Primary analysis Inverse variance weighted	0.0221	120.93	0.00945	0.0118	0.423	No	0.774
B4GALT6	10832_24	DBP	2	Primary analysis Inverse variance weighted	0.0802	466.52	-0.00117	0.00572	0.839	No	0.964
B4GALT2	9595_11	DBP	2	Primary analysis Inverse variance weighted	0.0649	371.77	-0.00519	0.00969	0.592	No	0.876
B4GALT1	13381_49	DBP	1	Primary analysis Wald ratio	0.0307	339.11	-0.00289	0.00946	0.76	No	0.939
B3GNT8	9297_12	DBP	2	Primary analysis Inverse variance weighted	0.2643	1923.11	0.0108	0.00326	0.000957	No	0.017
B3GNT2	7980_72	DBP	2	Primary analysis Inverse variance weighted	0.0277	152.6	-0.016	0.0173	0.357	No	0.73
B3GAT3	6897_38	DBP	1	Primary analysis Wald ratio	0.0564	639.56	0.0272	0.00721	0.000161	No	0.00377
B3GALTL	5727_35	DBP	2	Primary analysis Inverse variance weighted	0.1179	715.59	0.013	0.00775	0.0923	No	0.38
B3GALT6	7981_230	DBP	1	Primary analysis Wald ratio	0.0093	100.99	-0.0133	0.0175	0.446	No	0.786
AZGP1	9312_8	DBP	1	Primary analysis Wald ratio	0.062	707.57	-0.027	0.00676	6.48e-05	No	0.00172
ATXN3	16825_20	DBP	2	Primary analysis Inverse variance weighted	0.07	402.88	-0.0235	0.00645	0.000262	No	0.00566
ATRN	15499_11	DBP	3	Primary analysis Inverse variance weighted	0.1408	584.49	-0.000127	0.00405	0.975	No	0.994
ATRN	15499_11	DBP	3	MR Weighted mode	0.1408	584.49	-0.00253	0.00472	0.645
ATRN	15499_11	DBP	3	MR Weighted median	0.1408	584.49	0.000142	0.00419	0.973
ATRN	15499_11	DBP	3	MR Penalized weighted median	0.1408	584.49	0.000142	0.00427	0.974
ATRN	15499_11	DBP	3	MR Egger	0.1408	584.49	-0.00171	0.00495	0.788
ATRN	15499_11	DBP	3	Egger-intercept	0.1408	584.49	0.00164	0.00295	0.676
ATP1B2	7218_87	DBP	1	Primary analysis Wald ratio	0.0164	178.69	-0.0103	0.0132	0.434	No	0.779
ATOX1	19233_75	DBP	1	Primary analysis Wald ratio	0.0044	47.28	0.0294	0.0253	0.246	No	0.629
ATF6B	11387_3	DBP	1	Primary analysis Wald ratio	0.0275	302.45	0.035	0.0103	0.000698	No	0.0132
ASRGL1	18313_4	DBP	1	Primary analysis Wald ratio	0.0385	428.78	0.0171	0.00866	0.0487	No	0.265
ASPN	6451_64	DBP	4	Primary analysis Inverse variance weighted	0.1138	343.47	-0.00166	0.00515	0.748	No	0.935
ASPN	6451_64	DBP	4	MR Weighted mode	0.1138	343.47	-0.00373	0.00536	0.536
ASPN	6451_64	DBP	4	MR Weighted median	0.1138	343.47	-0.00256	0.00524	0.625
ASPN	6451_64	DBP	4	MR Penalized weighted median	0.1138	343.47	-0.00256	0.00532	0.63
ASPN	6451_64	DBP	4	MR Egger	0.1138	343.47	-0.00463	0.0407	0.92
ASPN	6451_64	DBP	4	Egger-intercept	0.1138	343.47	0.00138	0.0187	0.948
ASPH	6998_106	DBP	4	Primary analysis Inverse variance weighted	0.0501	140.98	-0.00278	0.0075	0.711	No	0.921
ASPH	6998_106	DBP	4	MR Weighted mode	0.0501	140.98	-0.00149	0.0108	0.899
ASPH	6998_106	DBP	4	MR Weighted median	0.0501	140.98	-0.00243	0.00873	0.781
ASPH	6998_106	DBP	4	MR Penalized weighted median	0.0501	140.98	-0.00243	0.00824	0.768
ASPH	6998_106	DBP	4	MR Egger	0.0501	140.98	-0.0073	0.0343	0.851
ASPH	6998_106	DBP	4	Egger-intercept	0.0501	140.98	0.000897	0.00666	0.905
ASL	11241_8	DBP	1	Primary analysis Wald ratio	0.0109	118.13	-0.038	0.0162	0.019	No	0.147
ASIP	5676_54	DBP	1	Primary analysis Wald ratio	0.1525	1926.97	0.00088	0.0041	0.83	No	0.963
ASGR1	5452_71	DBP	2	Primary analysis Inverse variance weighted	0.0119	64.28	-0.0343	0.0154	0.026	No	0.184
ASF1A	18172_71	DBP	2	Primary analysis Inverse variance weighted	0.0309	170.71	0.0289	0.0236	0.221	No	0.595
ASAH2	3212_30	DBP	6	Primary analysis Inverse variance weighted	0.2478	587.52	-0.00229	0.00347	0.509	No	0.828
ASAH2	3212_30	DBP	6	MR Weighted mode	0.2478	587.52	-0.00238	0.00422	0.597
ASAH2	3212_30	DBP	6	MR Weighted median	0.2478	587.52	-0.00249	0.00397	0.532
ASAH2	3212_30	DBP	6	MR Penalized weighted median	0.2478	587.52	-0.00249	0.00401	0.536
ASAH2	3212_30	DBP	6	MR Egger	0.2478	587.52	-0.0023	0.0071	0.762
ASAH2	3212_30	DBP	6	Egger-intercept	0.2478	587.52	7.32e-06	0.00302	0.998
ART4	6576_1	DBP	1	Primary analysis Wald ratio	0.3862	6736.51	0.00455	0.00273	0.0956	No	0.388
ART3	7970_315	DBP	1	Primary analysis Wald ratio	0.0205	224	0.0116	0.0118	0.325	No	0.709
ARSK	8269_327	DBP	2	Primary analysis Inverse variance weighted	0.0137	74.28	-0.00306	0.0146	0.834	No	0.964
ARSB	3172_28	DBP	2	Primary analysis Inverse variance weighted	0.0523	295.22	0.0138	0.00741	0.0626	No	0.305
ARSA	3583_54	DBP	1	Primary analysis Wald ratio	0.0354	393.13	0.00319	0.00893	0.721	No	0.925
ARRB1	12643_4	DBP	1	Primary analysis Wald ratio	0.005	54.16	0.0693	0.0236	0.0034	No	0.0444
ARPC1B	12689_56	DBP	1	Primary analysis Wald ratio	0.0062	66.73	-0.0544	0.0213	0.0108	No	0.0997
ARL3	12571_14	DBP	1	Primary analysis Wald ratio	0.0194	211.77	0.02	0.0121	0.099	No	0.396
ARHGEF25	13519_112	DBP	2	Primary analysis Inverse variance weighted	0.0187	102.14	0.0322	0.0123	0.00871	No	0.087
ARHGAP25	11333_82	DBP	2	Primary analysis Inverse variance weighted	0.0394	219.45	0.00701	0.0192	0.716	No	0.923
ARG2	17752_24	DBP	1	Primary analysis Wald ratio	0.0086	92.89	-0.00223	0.0183	0.903	No	0.98
ARFIP1	13488_3	DBP	1	Primary analysis Wald ratio	0.0545	617.27	-0.00463	0.00719	0.52	No	0.833
APOM	10445_20	DBP	1	Primary analysis Wald ratio	0.0364	404.59	-0.0096	0.00876	0.273	No	0.66
APOL3	16823_75	DBP	1	Primary analysis Wald ratio	0.2959	4499.4	-0.0122	0.00309	8.3e-05	No	0.00212
APOL1	11510_31	DBP	2	Primary analysis Inverse variance weighted	0.1356	839.62	0.00702	0.00463	0.13	No	0.45
APOH	8288_27	DBP	2	Primary analysis Inverse variance weighted	0.1741	1128.07	-0.00762	0.0119	0.522	No	0.834
APOF	12370_30	DBP	1	Primary analysis Wald ratio	0.0135	146.51	-0.00272	0.0147	0.853	No	0.968
APOE	2418_55	DBP	2	Primary analysis Inverse variance weighted	0.0623	355.74	0.0136	0.0171	0.425	No	0.775
APOC3	6461_54	DBP	1	Primary analysis Wald ratio	0.01	107.87	-0.0125	0.0167	0.454	No	0.791
APOC1	15364_101	DBP	1	Primary analysis Wald ratio	0.0071	77.01	-0.0585	0.0198	0.00306	No	0.041
APOBEC3G	13930_3	DBP	1	Primary analysis Wald ratio	0.0148	160.93	0.0132	0.0139	0.344	No	0.72
APOB	2797_56	DBP	1	Primary analysis Wald ratio	0.0052	56.2	-0.0764	0.0233	0.00106	No	0.0184
APOA5	15363_32	DBP	2	Primary analysis Inverse variance weighted	0.2655	1934.29	-0.00136	0.00319	0.67	No	0.908
APOA4	17685_9	DBP	1	Primary analysis Wald ratio	0.0103	111.34	0.0182	0.0155	0.241	No	0.622
APOA1BP	16621_77	DBP	1	Primary analysis Wald ratio	0.0226	247.43	-0.000476	0.0118	0.968	No	0.993
APMAP	10605_22	DBP	2	Primary analysis Inverse variance weighted	0.0236	129.36	-0.00517	0.0106	0.626	No	0.892
APLP2	10627_87	DBP	1	Primary analysis Wald ratio	0.0153	166.08	0.013	0.0133	0.328	No	0.71
APCS	2474_54	DBP	2	Primary analysis Inverse variance weighted	0.0279	153.39	-0.00132	0.00971	0.892	No	0.977
APCDD1	6599_5	DBP	1	Primary analysis Wald ratio	0.0047	50.42	0.055	0.0246	0.0251	No	0.179
AP2A2	13621_31	DBP	1	Primary analysis Wald ratio	0.0067	72.04	-0.00613	0.0203	0.763	No	0.939
AP1G2	12714_38	DBP	2	Primary analysis Inverse variance weighted	0.0291	160.21	0.00222	0.0203	0.913	No	0.982
AOC1	15486_126	DBP	3	Primary analysis Inverse variance weighted	0.3197	1676.71	-0.00152	0.0117	0.896	No	0.979
AOC1	15486_126	DBP	3	MR Weighted mode	0.3197	1676.71	-0.000171	0.003	0.96
AOC1	15486_126	DBP	3	MR Weighted median	0.3197	1676.71	-0.000251	0.00302	0.934
AOC1	15486_126	DBP	3	MR Penalized weighted median	0.3197	1676.71	0.000187	0.00299	0.95
AOC1	15486_126	DBP	3	MR Egger	0.3197	1676.71	0.0132	0.0139	0.516
AOC1	15486_126	DBP	3	Egger-intercept	0.3197	1676.71	-0.0102	0.00705	0.386
ANXA5	14158_17	DBP	2	Primary analysis Inverse variance weighted	0.0256	140.74	-0.00782	0.0103	0.446	No	0.786
ANXA4	17164_15	DBP	2	Primary analysis Inverse variance weighted	0.0622	354.99	0.00551	0.0106	0.604	No	0.881
ANXA2	4961_17	DBP	3	Primary analysis Inverse variance weighted	0.2049	919.53	-0.00128	0.00542	0.813	No	0.957
ANXA2	4961_17	DBP	3	MR Weighted mode	0.2049	919.53	-0.00184	0.00409	0.697
ANXA2	4961_17	DBP	3	MR Weighted median	0.2049	919.53	-0.00143	0.00403	0.723
ANXA2	4961_17	DBP	3	MR Penalized weighted median	0.2049	919.53	-0.00143	0.00379	0.706
ANXA2	4961_17	DBP	3	MR Egger	0.2049	919.53	-0.00365	0.0122	0.815
ANXA2	4961_17	DBP	3	Egger-intercept	0.2049	919.53	0.0014	0.0057	0.847
ANXA2	13700_10	DBP	4	Primary analysis Inverse variance weighted	0.4975	2649.16	0.00153	0.00246	0.533	No	0.841
ANXA2	13700_10	DBP	4	MR Weighted mode	0.4975	2649.16	0.00256	0.00303	0.46
ANXA2	13700_10	DBP	4	MR Weighted median	0.4975	2649.16	0.00252	0.00267	0.346
ANXA2	13700_10	DBP	4	MR Penalized weighted median	0.4975	2649.16	0.00252	0.00267	0.345
ANXA2	13700_10	DBP	4	MR Egger	0.4975	2649.16	-0.00137	0.00726	0.867
ANXA2	13700_10	DBP	4	Egger-intercept	0.4975	2649.16	0.00215	0.00493	0.705
ANXA11	17513_11	DBP	1	Primary analysis Wald ratio	0.0278	306.47	0.00229	0.01	0.819	No	0.96
ANXA1	4960_72	DBP	1	Primary analysis Wald ratio	0.0181	197.79	-0.00931	0.0126	0.461	No	0.795
ANTXR2	15559_5	DBP	2	Primary analysis Inverse variance weighted	0.0364	202.02	-0.00335	0.00967	0.729	No	0.928
ANKRD27	12445_50	DBP	1	Primary analysis Wald ratio	0.0121	131.06	-0.0183	0.0154	0.234	No	0.613
ANGPTL3	10391_1	DBP	2	Primary analysis Inverse variance weighted	0.0447	250.48	0.0034	0.00806	0.673	No	0.908
ANGPTL1	11142_11	DBP	2	Primary analysis Inverse variance weighted	0.1074	644.32	-0.00415	0.00512	0.418	No	0.771
ANGPT2	2602_2	DBP	1	Primary analysis Wald ratio	0.0048	51.93	0.0113	0.0244	0.642	No	0.898
ANG	4874_3	DBP	4	Primary analysis Inverse variance weighted	0.3298	1316.54	0.00285	0.00477	0.55	No	0.851
ANG	4874_3	DBP	4	MR Weighted mode	0.3298	1316.54	0.00145	0.0034	0.7
ANG	4874_3	DBP	4	MR Weighted median	0.3298	1316.54	0.0015	0.00338	0.658
ANG	4874_3	DBP	4	MR Penalized weighted median	0.3298	1316.54	0.00143	0.00339	0.673
ANG	4874_3	DBP	4	MR Egger	0.3298	1316.54	-0.00905	0.0197	0.691
ANG	4874_3	DBP	4	Egger-intercept	0.3298	1316.54	0.00756	0.012	0.594
AMY2B	15556_49	DBP	6	Primary analysis Inverse variance weighted	0.1526	321.11	5.86e-05	0.00418	0.989	No	0.998
AMY2B	15556_49	DBP	6	MR Weighted mode	0.1526	321.11	0.000383	0.00557	0.948
AMY2B	15556_49	DBP	6	MR Weighted median	0.1526	321.11	-0.00159	0.00503	0.751
AMY2B	15556_49	DBP	6	MR Penalized weighted median	0.1526	321.11	-0.00159	0.0052	0.759
AMY2B	15556_49	DBP	6	MR Egger	0.1526	321.11	0.00268	0.0129	0.846
AMY2B	15556_49	DBP	6	Egger-intercept	0.1526	321.11	-0.00171	0.00799	0.841
AMY2A	18917_53	DBP	4	Primary analysis Inverse variance weighted	0.1583	503.23	-0.000232	0.00432	0.957	No	0.99
AMY2A	18917_53	DBP	4	MR Weighted mode	0.1583	503.23	-0.000209	0.00463	0.967
AMY2A	18917_53	DBP	4	MR Weighted median	0.1583	503.23	0.00122	0.00457	0.79
AMY2A	18917_53	DBP	4	MR Penalized weighted median	0.1583	503.23	0.00122	0.00447	0.786
AMY2A	18917_53	DBP	4	MR Egger	0.1583	503.23	-0.00434	0.0168	0.82
AMY2A	18917_53	DBP	4	Egger-intercept	0.1583	503.23	0.00317	0.0123	0.821
AMY1B|AMY1C|AMY1A	7918_114	DBP	7	Primary analysis Inverse variance weighted	0.1644	300.65	-0.00103	0.00413	0.803	No	0.953
AMY1B|AMY1C|AMY1A	7918_114	DBP	7	MR Weighted mode	0.1644	300.65	-0.00253	0.00573	0.675
AMY1B|AMY1C|AMY1A	7918_114	DBP	7	MR Weighted median	0.1644	300.65	-0.0017	0.0051	0.739
AMY1B|AMY1C|AMY1A	7918_114	DBP	7	MR Penalized weighted median	0.1644	300.65	-0.0017	0.00497	0.732
AMY1B|AMY1C|AMY1A	7918_114	DBP	7	MR Egger	0.1644	300.65	0.00166	0.00827	0.849
AMY1B|AMY1C|AMY1A	7918_114	DBP	7	Egger-intercept	0.1644	300.65	-0.00145	0.00387	0.723
AMIGO2	14134_49	DBP	1	Primary analysis Wald ratio	0.0045	47.9	0.0211	0.0252	0.403	No	0.764
AMBP	15453_3	DBP	1	Primary analysis Wald ratio	0.0093	101.03	0.00265	0.0173	0.878	No	0.974
ALPPL2	6715_63	DBP	2	Primary analysis Inverse variance weighted	0.0265	145.74	0.0048	0.0239	0.841	No	0.964
ALPP	7813_6	DBP	4	Primary analysis Inverse variance weighted	0.1214	369.89	0.00813	0.00782	0.299	No	0.686
ALPP	7813_6	DBP	4	MR Weighted mode	0.1214	369.89	0.0113	0.00574	0.143
ALPP	7813_6	DBP	4	MR Weighted median	0.1214	369.89	0.0123	0.00573	0.0318
ALPP	7813_6	DBP	4	MR Penalized weighted median	0.1214	369.89	0.0132	0.00568	0.0202
ALPP	7813_6	DBP	4	MR Egger	0.1214	369.89	0.0718	0.0248	0.102
ALPP	7813_6	DBP	4	Egger-intercept	0.1214	369.89	-0.0233	0.0089	0.12
ALOX15B	12422_143	DBP	3	Primary analysis Inverse variance weighted	0.0405	150.57	-0.0226	0.0118	0.0554	No	0.285
ALOX15B	12422_143	DBP	3	MR Weighted mode	0.0405	150.57	-0.0253	0.0115	0.159
ALOX15B	12422_143	DBP	3	MR Weighted median	0.0405	150.57	-0.0232	0.00993	0.0198
ALOX15B	12422_143	DBP	3	MR Penalized weighted median	0.0405	150.57	-0.0232	0.0103	0.0239
ALOX15B	12422_143	DBP	3	MR Egger	0.0405	150.57	0.00514	0.058	0.944
ALOX15B	12422_143	DBP	3	Egger-intercept	0.0405	150.57	-0.00746	0.0151	0.708
ALKBH3	18401_18	DBP	4	Primary analysis Inverse variance weighted	0.1006	299.31	-0.0003	0.0109	0.978	No	0.994
ALKBH3	18401_18	DBP	4	MR Weighted mode	0.1006	299.31	-0.00465	0.00579	0.481
ALKBH3	18401_18	DBP	4	MR Weighted median	0.1006	299.31	-0.00389	0.0058	0.503
ALKBH3	18401_18	DBP	4	MR Penalized weighted median	0.1006	299.31	-0.0043	0.00553	0.437
ALKBH3	18401_18	DBP	4	MR Egger	0.1006	299.31	-0.0405	0.0127	0.0865
ALKBH3	18401_18	DBP	4	Egger-intercept	0.1006	299.31	0.0117	0.00335	0.0737
ALDOC	9876_20	DBP	1	Primary analysis Wald ratio	0.0125	135.67	-0.0177	0.0181	0.328	No	0.71
ALDOB	18185_118	DBP	1	Primary analysis Wald ratio	0.0197	214.94	-0.00576	0.0121	0.634	No	0.894
ALDH6A1	19136_22	DBP	2	Primary analysis Inverse variance weighted	0.0128	69.24	-0.0113	0.0274	0.68	No	0.91
ALDH3B1	12940_35	DBP	1	Primary analysis Wald ratio	0.0081	87.17	0.0157	0.0188	0.404	No	0.764
ALDH3A1	11480_1	DBP	1	Primary analysis Wald ratio	0.0164	178.79	-0.00751	0.0132	0.57	No	0.863
ALDH2	18381_16	DBP	1	Primary analysis Wald ratio	0.0148	160.96	0.0983	0.014	1.84e-12	Yes	1.99e-10
ALDH1A1	11265_8	DBP	1	Primary analysis Wald ratio	0.0095	103.04	-0.0294	0.0178	0.0983	No	0.394
ALCAM	5451_1	DBP	2	Primary analysis Inverse variance weighted	0.0102	55.31	0.00564	0.0166	0.734	No	0.93
ALAD	15523_9	DBP	5	Primary analysis Inverse variance weighted	0.0634	144.8	0.00583	0.0171	0.733	No	0.93
ALAD	15523_9	DBP	5	MR Weighted mode	0.0634	144.8	0.0255	0.0126	0.114
ALAD	15523_9	DBP	5	MR Weighted median	0.0634	144.8	0.011	0.0107	0.303
ALAD	15523_9	DBP	5	MR Penalized weighted median	0.0634	144.8	0.0252	0.00943	0.00747
ALAD	15523_9	DBP	5	MR Egger	0.0634	144.8	-0.00844	0.0463	0.867
ALAD	15523_9	DBP	5	Egger-intercept	0.0634	144.8	0.00365	0.0108	0.757
AKR7A3	18173_11	DBP	1	Primary analysis Wald ratio	0.0376	418.29	0.00673	0.00869	0.439	No	0.782
AKR7A2	4188_1	DBP	3	Primary analysis Inverse variance weighted	0.0372	137.79	-0.000262	0.00869	0.976	No	0.994
AKR7A2	4188_1	DBP	3	MR Weighted mode	0.0372	137.79	-0.00153	0.00934	0.885
AKR7A2	4188_1	DBP	3	MR Weighted median	0.0372	137.79	-0.000348	0.00875	0.968
AKR7A2	4188_1	DBP	3	MR Penalized weighted median	0.0372	137.79	-0.000348	0.00913	0.97
AKR7A2	4188_1	DBP	3	MR Egger	0.0372	137.79	-0.00575	0.0175	0.798
AKR7A2	4188_1	DBP	3	Egger-intercept	0.0372	137.79	0.00111	0.00308	0.779
AKR1C4	18397_5	DBP	1	Primary analysis Wald ratio	0.1253	1533.73	0.000811	0.00468	0.862	No	0.969
AKR1C3	17377_1	DBP	3	Primary analysis Inverse variance weighted	0.033	121.6	-0.00228	0.0163	0.889	No	0.976
AKR1C3	17377_1	DBP	3	MR Weighted mode	0.033	121.6	-0.0171	0.0121	0.293
AKR1C3	17377_1	DBP	3	MR Weighted median	0.033	121.6	-0.0139	0.0117	0.236
AKR1C3	17377_1	DBP	3	MR Penalized weighted median	0.033	121.6	-0.0164	0.0114	0.152
AKR1C3	17377_1	DBP	3	MR Egger	0.033	121.6	-0.0231	0.0813	0.824
AKR1C3	17377_1	DBP	3	Egger-intercept	0.033	121.6	0.00371	0.014	0.835
AKR1B1	16606_85	DBP	1	Primary analysis Wald ratio	0.0091	98.61	0.0123	0.017	0.469	No	0.8
AKR1A1	4192_10	DBP	3	Primary analysis Inverse variance weighted	0.1239	504.45	0.00642	0.00996	0.519	No	0.833
AKR1A1	4192_10	DBP	3	MR Weighted mode	0.1239	504.45	0.00979	0.00479	0.177
AKR1A1	4192_10	DBP	3	MR Weighted median	0.1239	504.45	0.00948	0.00483	0.0494
AKR1A1	4192_10	DBP	3	MR Penalized weighted median	0.1239	504.45	0.00969	0.0051	0.0574
AKR1A1	4192_10	DBP	3	MR Egger	0.1239	504.45	0.0257	0.00823	0.197
AKR1A1	4192_10	DBP	3	Egger-intercept	0.1239	504.45	-0.0153	0.00529	0.212
AIF1L	18871_24	DBP	4	Primary analysis Inverse variance weighted	0.4791	2460.98	-0.00223	0.00324	0.491	No	0.816
AIF1L	18871_24	DBP	4	MR Weighted mode	0.4791	2460.98	-0.00234	0.00265	0.444
AIF1L	18871_24	DBP	4	MR Weighted median	0.4791	2460.98	-0.00249	0.00246	0.312
AIF1L	18871_24	DBP	4	MR Penalized weighted median	0.4791	2460.98	-0.00249	0.00246	0.312
AIF1L	18871_24	DBP	4	MR Egger	0.4791	2460.98	-0.00378	0.00627	0.608
AIF1L	18871_24	DBP	4	Egger-intercept	0.4791	2460.98	0.00113	0.0036	0.783
AIF1	2849_49	DBP	1	Primary analysis Wald ratio	0.0385	429.05	-0.0316	0.0086	0.000237	No	0.0052
AHSG	3581_53	DBP	3	Primary analysis Inverse variance weighted	0.1301	533.61	0.000692	0.00465	0.882	No	0.975
AHSG	3581_53	DBP	3	MR Weighted mode	0.1301	533.61	0.000709	0.00497	0.9
AHSG	3581_53	DBP	3	MR Weighted median	0.1301	533.61	0.000717	0.00467	0.878
AHSG	3581_53	DBP	3	MR Penalized weighted median	0.1301	533.61	0.000717	0.00454	0.874
AHSG	3581_53	DBP	3	MR Egger	0.1301	533.61	0.00125	0.00891	0.911
AHSG	3581_53	DBP	3	Egger-intercept	0.1301	533.61	-0.000287	0.00389	0.953
AGT	3484_60	DBP	2	Primary analysis Inverse variance weighted	0.0334	184.87	0.0706	0.00932	3.76e-14	Yes	4.98e-12
AGRP	2813_11	DBP	1	Primary analysis Wald ratio	0.026	285.62	-0.0026	0.0112	0.816	No	0.959
AGRN	15483_377	DBP	1	Primary analysis Wald ratio	0.0472	530.08	-0.00497	0.0078	0.524	No	0.835
AGFG1	11681_8	DBP	1	Primary analysis Wald ratio	0.0136	148.05	-0.00785	0.0145	0.588	No	0.876
AGER	4125_52	DBP	1	Primary analysis Wald ratio	0.0478	537.49	0.00916	0.00739	0.215	No	0.588
AGAP2	14291_53	DBP	1	Primary analysis Wald ratio	0.0064	68.68	-0.0129	0.0211	0.541	No	0.846
AFM	4763_31	DBP	2	Primary analysis Inverse variance weighted	0.0482	271.18	0.0071	0.00808	0.38	No	0.747
AES	18396_10	DBP	1	Primary analysis Wald ratio	0.0059	63.49	-0.0137	0.0227	0.548	No	0.85
ADSSL1	13998_26	DBP	2	Primary analysis Inverse variance weighted	0.1318	812.58	-0.00147	0.00462	0.75	No	0.937
ADM2	8100_15	DBP	1	Primary analysis Wald ratio	0.0063	68.35	0.0179	0.0205	0.384	No	0.751
ADIPOQ	3554_24	DBP	4	Primary analysis Inverse variance weighted	0.0594	169.07	0.00939	0.00854	0.272	No	0.658
ADIPOQ	3554_24	DBP	4	MR Weighted mode	0.0594	169.07	0.00163	0.0101	0.882
ADIPOQ	3554_24	DBP	4	MR Weighted median	0.0594	169.07	0.00516	0.00852	0.545
ADIPOQ	3554_24	DBP	4	MR Penalized weighted median	0.0594	169.07	0.00516	0.00821	0.53
ADIPOQ	3554_24	DBP	4	MR Egger	0.0594	169.07	0.011	0.017	0.583
ADIPOQ	3554_24	DBP	4	Egger-intercept	0.0594	169.07	-0.000586	0.00488	0.915
ADI1	12457_10	DBP	1	Primary analysis Wald ratio	0.0144	156.6	-0.0174	0.0143	0.224	No	0.599
ADH7	11377_19	DBP	1	Primary analysis Wald ratio	0.0396	441.36	0.00855	0.00863	0.322	No	0.706
ADH6	18206_18	DBP	1	Primary analysis Wald ratio	0.0128	138.64	0.0301	0.0146	0.0398	No	0.234
ADH5	11369_23	DBP	1	Primary analysis Wald ratio	0.0258	283.93	0.0212	0.0103	0.0398	No	0.234
ADH4	8325_37	DBP	1	Primary analysis Wald ratio	0.0052	56.46	-0.00668	0.0233	0.774	No	0.944
ADH1A	17396_23	DBP	1	Primary analysis Wald ratio	0.0242	265.71	0.0199	0.0112	0.0766	No	0.343
ADAMTSL2	6379_62	DBP	1	Primary analysis Wald ratio	0.0049	53.2	-0.0164	0.0243	0.498	No	0.821
ADAMTSL1	16890_37	DBP	3	Primary analysis Inverse variance weighted	0.0309	113.93	-0.0209	0.00964	0.03	No	0.2
ADAMTSL1	16890_37	DBP	3	MR Weighted mode	0.0309	113.93	-0.0101	0.013	0.517
ADAMTSL1	16890_37	DBP	3	MR Weighted median	0.0309	113.93	-0.0245	0.0107	0.0215
ADAMTSL1	16890_37	DBP	3	MR Penalized weighted median	0.0309	113.93	-0.0245	0.0108	0.0228
ADAMTSL1	16890_37	DBP	3	MR Egger	0.0309	113.93	-0.0168	0.0177	0.517
ADAMTSL1	16890_37	DBP	3	Egger-intercept	0.0309	113.93	-0.00134	0.00463	0.821
ADAMTS5	3168_8	DBP	2	Primary analysis Inverse variance weighted	0.1919	1270.93	-0.00808	0.00381	0.034	No	0.214
ADAMTS13	3175_51	DBP	3	Primary analysis Inverse variance weighted	0.2187	998.68	0.00129	0.00424	0.761	No	0.939
ADAMTS13	3175_51	DBP	3	MR Weighted mode	0.2187	998.68	-0.00208	0.00427	0.675
ADAMTS13	3175_51	DBP	3	MR Weighted median	0.2187	998.68	0.00052	0.00395	0.895
ADAMTS13	3175_51	DBP	3	MR Penalized weighted median	0.2187	998.68	0.00052	0.00393	0.895
ADAMTS13	3175_51	DBP	3	MR Egger	0.2187	998.68	-0.00663	0.0491	0.915
ADAMTS13	3175_51	DBP	3	Egger-intercept	0.2187	998.68	0.00758	0.0467	0.898
ADAM23	7049_2	DBP	4	Primary analysis Inverse variance weighted	0.1737	562.57	-0.00285	0.00493	0.563	No	0.859
ADAM23	7049_2	DBP	4	MR Weighted mode	0.1737	562.57	-0.00507	0.00644	0.488
ADAM23	7049_2	DBP	4	MR Weighted median	0.1737	562.57	-0.0039	0.00459	0.395
ADAM23	7049_2	DBP	4	MR Penalized weighted median	0.1737	562.57	-0.0039	0.00479	0.415
ADAM23	7049_2	DBP	4	MR Egger	0.1737	562.57	-0.0126	0.0217	0.62
ADAM23	7049_2	DBP	4	Egger-intercept	0.1737	562.57	0.00495	0.0106	0.687
ACYP2	12812_25	DBP	1	Primary analysis Wald ratio	0.0039	41.59	0.0607	0.027	0.0244	No	0.176
ACY1	3343_1	DBP	1	Primary analysis Wald ratio	0.0136	148.11	-0.00543	0.015	0.717	No	0.924
ACVRL1	16318_12	DBP	1	Primary analysis Wald ratio	0.0135	146.67	-0.0262	0.0144	0.0692	No	0.322
ACP6	5742_14	DBP	4	Primary analysis Inverse variance weighted	0.2145	730.78	-0.000578	0.00465	0.901	No	0.979
ACP6	5742_14	DBP	4	MR Weighted mode	0.2145	730.78	0.000182	0.00434	0.969
ACP6	5742_14	DBP	4	MR Weighted median	0.2145	730.78	-0.000275	0.00449	0.951
ACP6	5742_14	DBP	4	MR Penalized weighted median	0.2145	730.78	-0.000275	0.00441	0.95
ACP6	5742_14	DBP	4	MR Egger	0.2145	730.78	-0.00188	0.0109	0.879
ACP6	5742_14	DBP	4	Egger-intercept	0.2145	730.78	0.00166	0.0118	0.901
ACP5	3232_28	DBP	4	Primary analysis Inverse variance weighted	0.0693	199.12	-0.00898	0.0107	0.401	No	0.763
ACP5	3232_28	DBP	4	MR Weighted mode	0.0693	199.12	-0.0144	0.0107	0.273
ACP5	3232_28	DBP	4	MR Weighted median	0.0693	199.12	-0.0121	0.00868	0.164
ACP5	3232_28	DBP	4	MR Penalized weighted median	0.0693	199.12	-0.0189	0.00824	0.022
ACP5	3232_28	DBP	4	MR Egger	0.0693	199.12	0.021	0.0399	0.651
ACP5	3232_28	DBP	4	Egger-intercept	0.0693	199.12	-0.00841	0.0107	0.515
ACP1	3858_5	DBP	2	Primary analysis Inverse variance weighted	0.6596	10369.4	-0.00396	0.00313	0.207	No	0.58
ACOT8	17400_71	DBP	1	Primary analysis Wald ratio	0.0055	59.29	-0.0215	0.0227	0.342	No	0.72
ACOT13	17675_17	DBP	1	Primary analysis Wald ratio	0.0057	61.5	0.0386	0.0226	0.0875	No	0.369
ACE	10714_7	DBP	3	Primary analysis Inverse variance weighted	0.2829	1407.86	0.00472	0.00579	0.415	No	0.769
ACE	10714_7	DBP	3	MR Weighted mode	0.2829	1407.86	0.00463	0.00306	0.27
ACE	10714_7	DBP	3	MR Weighted median	0.2829	1407.86	0.00432	0.00303	0.153
ACE	10714_7	DBP	3	MR Penalized weighted median	0.2829	1407.86	0.00432	0.00292	0.139
ACE	10714_7	DBP	3	MR Egger	0.2829	1407.86	-0.0144	0.00807	0.326
ACE	10714_7	DBP	3	Egger-intercept	0.2829	1407.86	0.0148	0.00578	0.238
ACBD7	13563_259	DBP	1	Primary analysis Wald ratio	0.0121	131.52	-0.0104	0.0157	0.505	No	0.825
ACAT2	17341_89	DBP	1	Primary analysis Wald ratio	0.0945	1116.93	-0.00858	0.00548	0.117	No	0.432
ACAT1	19197_95	DBP	2	Primary analysis Inverse variance weighted	0.0604	344.14	-0.0057	0.00685	0.405	No	0.765
ACAN	3280_49	DBP	2	Primary analysis Inverse variance weighted	0.0198	108.19	0.00313	0.0162	0.847	No	0.966
ACADVL	19262_219	DBP	1	Primary analysis Wald ratio	0.0048	51.64	-0.133	0.0241	3.19e-08	Yes	1.7e-06
ACADSB	17403_14	DBP	3	Primary analysis Inverse variance weighted	0.124	504.83	-0.00471	0.00484	0.331	No	0.712
ACADSB	17403_14	DBP	3	MR Weighted mode	0.124	504.83	-0.0041	0.00588	0.557
ACADSB	17403_14	DBP	3	MR Weighted median	0.124	504.83	-0.00421	0.00517	0.415
ACADSB	17403_14	DBP	3	MR Penalized weighted median	0.124	504.83	-0.00421	0.00523	0.421
ACADSB	17403_14	DBP	3	MR Egger	0.124	504.83	0.000439	0.00973	0.971
ACADSB	17403_14	DBP	3	Egger-intercept	0.124	504.83	-0.00245	0.00402	0.651
ACADM	17333_20	DBP	2	Primary analysis Inverse variance weighted	0.1243	759.78	-0.0106	0.00514	0.0383	No	0.228
ACAA1	17782_23	DBP	2	Primary analysis Inverse variance weighted	0.0526	296.92	-0.00431	0.00732	0.556	No	0.855
ABO	9253_52	DBP	2	Primary analysis Inverse variance weighted	0.6962	12265	-0.0127	0.00206	6.58e-10	Yes	4.85e-08
ABLIM3	13578_98	DBP	1	Primary analysis Wald ratio	0.0152	165.33	-0.0379	0.0137	0.00548	No	0.0633
ABL2	5261_13	DBP	1	Primary analysis Wald ratio	0.0039	42.44	0.0085	0.0269	0.752	No	0.937
ABHD10	17370_186	DBP	1	Primary analysis Wald ratio	0.004	42.5	0.0367	0.0269	0.173	No	0.525
AARS	12340_17	DBP	1	Primary analysis Wald ratio	0.0068	73.38	0.0189	0.0199	0.341	No	0.719
A4GALT	8759_29	DBP	1	Primary analysis Wald ratio	0.0366	406.59	-0.00765	0.00879	0.384	No	0.751
A2ML1	15482_12	DBP	1	Primary analysis Wald ratio	0.0356	394.76	0.00897	0.00892	0.315	No	0.7
A2M	3708_62	DBP	2	Primary analysis Inverse variance weighted	0.0118	63.89	0.0172	0.0331	0.602	No	0.88
A1BG	16561_9	DBP	1	Primary analysis Wald ratio	0.109	1309.29	0.00942	0.00526	0.0732	No	0.333
