## Supplementary Table 4 for "Benchmarking Bayesian colocalization methods in validating Mendelian randomization-identified targets"

### Sheet: Sheet1
Table S4. Assessment of colocalization for significant protein-trait associations with a varying prior colocalization probability.
Protein:SOMAmer ID	Outcome	-log10(MR p-value, unadjusted)	prior	coloc colocalization probability	coloc+SuSiE colocalization probability	PWCoCo colocalization probability	SharePro colocalization probability
ABO:9253_52	DBP	9.18186	0.001	0.59413	0.59413	0.727766	1
ACADVL:19262_219	DBP	7.49559	0.001	0.975483	0.99635	0.975483	1
AGT:3484_60	DBP	13.4247	0.001	0.999859	0.999874	0.999859	1
ALDH2:18381_16	DBP	11.7351	0.001	5.54032e-13	5.54032e-13	5.54032e-13	1
APOB:2797_56	DBP	2.97269	0.001	0.977613	0.977613	0.977613	0.3571
APOC1:15364_101	DBP	2.51374	0.001	1.20573e-05	1.20573e-05	0.000105283	0.0117
APOL3:16823_75	DBP	4.08093	0.001	0.997636	0.997636	0.997636	0.857
ARRB1:12643_4	DBP	2.46888	0.001	0.954687	0.954687	0.954687	0.245
ATXN3:16825_20	DBP	3.58211	0.001	0.980484	0.980484	0.980484	0.4996
AZGP1:9312_8	DBP	4.18812	0.001	0.961169	0.972687	0.961169	0.9177
B3GAT3:6897_38	DBP	3.79232	0.001	0.995037	0.995037	0.995037	0.7664
B3GNT8:9297_12	DBP	3.01904	0.001	0.847924	0.847924	0.847924	0.106
CCDC134:15300_66	DBP	2.4176	0.001	0.652813	0.652813	0.681386	0.3182
CD68:18922_27	DBP	2.46256	0.001	0.000186741	0.00913131	0.000500961	0.3125
CNTN5:3299_29	DBP	3.83226	0.001	0.990943	0.990943	0.990943	0.7973
COLEC11:4430_44	DBP	2.59068	0.001	0.973119	0.973119	0.973119	0.3126
CPA4:9267_2	DBP	3.92596	0.001	0.0109017	0.0109017	0.0109017	0.9147
DARS:12675_14	DBP	5.9001	0.001	0.999141	0.999141	0.999141	0.9951
DNAJC27:12799_65	DBP	4.62028	0.001	0.996595	0.996595	0.996595	0.9825
DNER:9769_48	DBP	3.68957	0.001	0.864277	0.864277	0.864277	0.3301
ERAP2:8960_3	DBP	10.4472	0.001	0.998612	0.998612	0.998612	1
ESAM:7841_84	DBP	2.83078	0.001	0.977036	0.977036	0.977036	0.2825
FABP2:15385_116	DBP	3.58973	0.001	0.067652	0.067652	0.0676532	0.8179
FAIM3:6574_11	DBP	2.62061	0.001	0.656947	0.656947	0.656947	0.3736
HEXIM1:15596_7	DBP	7.59764	0.001	0.116817	0.146399	0.132822	1
HEXIM2:14205_6	DBP	7.59763	0.001	0.057275	0.057275	0.132822	1
ICAM1:4342_10	DBP	3.35687	0.001	0.942196	0.942196	0.942196	0.6086
ICAM4:6550_4	DBP	3.32102	0.001	0.95123	0.95123	0.95123	0.7214
ITPKA:13473_55	DBP	4.67026	0.001	8.80802e-05	0.00226973	9.08872e-05	0.9826
KLC1:12656_1	DBP	3.08905	0.001	0.909907	0.909907	0.909907	0.5584
LCT:9017_58	DBP	2.97454	0.001	0.742567	0.742567	0.742582	0.4616
LGALS4:2982_82	DBP	4.27621	0.001	0.997412	0.997412	0.997412	0.9194
LGR4:16304_6	DBP	2.57843	0.001	0.166464	0.166464	0.708125	0.225
LIMA1:11543_84	DBP	12.028	0.001	0.961024	0.961024	0.961024	1
LMAN2:9468_8	DBP	2.91813	0.001	0.924057	0.924057	0.924057	0.2623
LMAN2L:8013_9	DBP	4.31114	0.001	8.52728e-05	0.000107823	9.49779e-05	0.9574
MAD1L1:13618_15	DBP	2.96946	0.001	0.390874	0.390874	0.411398	0.4595
MANBA:6382_17	DBP	6.90396	0.001	1.30216e-09	0.998692	1.457e-09	0.9999
MPL:3473_78	DBP	2.84202	0.001	8.05289e-05	0.000468413	8.0529e-05	0.5122
MRVI1:8255_34	DBP	12.762	0.001	0.917276	0.999928	0.917276	1
MST1:4407_10	DBP	7.85149	0.001	0.318126	0.318126	0.361603	1
NAE1:18177_49	DBP	2.71905	0.001	0.755613	0.85336	0.755613	0.3381
NCAN:15573_110	DBP	5.29668	0.001	0.999524	0.999524	0.999524	0.992
NEO1:8900_28	DBP	2.58775	0.001	0.42279	0.921276	0.461298	0.1263
NOV:2737_22	DBP	17.7997	0.001	0.999029	0.999091	0.999029	1
NPPB:7655_11	DBP	13.8449	0.001	8.78225e-20	5.72434e-07	8.81311e-20	1
NT5E:15452_5	DBP	4.58293	0.001	0.960342	0.960342	0.960342	0.3819
OLA1:12659_13	DBP	2.40637	0.001	0.661869	0.706618	0.661869	0.2065
PAM:5620_13	DBP	2.93312	0.001	0.470412	0.470412	0.470412	0.7399
PCOLCE:11237_49	DBP	2.44531	0.001	4.49871e-05	0.000120689	4.49871e-05	0.3012
PCYOX1:6431_68	DBP	2.78346	0.001	0.966527	0.966527	0.966527	0.26
PDCD6IP:18174_79	DBP	3.20414	0.001	0.984909	0.984909	0.984909	0.5555
PDE5A:16805_5	DBP	6.24558	0.001	0.588095	0.710644	0.589621	0.9886
PDE5A:5256_86	DBP	6.29618	0.001	0.588176	0.588176	0.588176	0.9886
PDGFD:17140_57	DBP	2.49666	0.001	0.933833	0.933833	0.933833	0.1978
PDGFD:9341_1	DBP	2.49666	0.001	0.936378	0.936378	0.936378	0.2005
PIGR:3216_2	DBP	2.78145	0.001	0.609871	0.609871	0.609871	0.4188
PLG:3710_49	DBP	4.42577	0.001	0.966842	0.966842	0.966842	0.2481
PNKP:13657_2	DBP	2.98676	0.001	0.772516	0.772516	0.781403	0.0796
PPFIA1:13975_56	DBP	2.60989	0.001	0.876516	0.876516	0.876516	0.2504
PRSS8:15513_108	DBP	7.08987	0.001	0.948346	0.983613	0.948346	0.9999
SAT2:12524_18	DBP	9.29224	0.001	0.008712	0.008712	0.0156235	0.9981
SCUBE3:16773_29	DBP	5.90142	0.001	0.998833	0.998833	0.998833	0.9977
SDF2:15333_11	DBP	2.44175	0.001	0.914403	0.914403	0.914403	0.1555
SERPINA1:3580_25	DBP	3.28023	0.001	0.999994	0.999995	0.999994	0.9996
SHBG:4929_55	DBP	8.96718	0.001	0.00154898	0.033484	0.00275944	0.8769
SPATA20:11117_2	DBP	3.91903	0.001	0.961595	0.961595	0.961595	0.3834
SRL:10940_25	DBP	2.97506	0.001	0.750906	0.750906	0.755715	0.4947
TCEA2:13481_24	DBP	9.78304	0.001	0.996757	0.997184	0.996757	1
THBS2:3339_33	DBP	2.66031	0.001	0.10443	0.10522	0.10443	0.1188
TIE1:2844_53	DBP	8.38186	0.001	0.762289	0.878545	0.841879	1
TK2:19114_8	DBP	3.40765	0.001	0.900193	0.927563	0.900193	0.6212
TNFRSF11B:8304_50	DBP	3.18828	0.001	4.72142e-11	4.72142e-11	4.90568e-11	0.9131
TNFRSF17:2665_26	DBP	4.11393	0.001	0.996304	0.996304	0.996304	0.8744
TNFRSF6B:5070_76	DBP	3.81254	0.001	0.0043123	0.0360882	0.120434	0.9854
TXNL4B:15316_262	DBP	2.60442	0.001	0.840086	0.840086	0.840086	0.2783
TYRO3:2611_72	DBP	3.74023	0.001	2.54773e-05	4.84838e-05	2.88321e-05	0.9155
ULK3:12437_18	DBP	25.1837	0.001	0.303156	0.303156	0.305068	1
UXS1:8258_22	DBP	4.12541	0.001	0.998439	0.998439	0.998439	0.9028
VNN2:15480_2	DBP	3.50135	0.001	0.964034	0.964034	0.964034	0.3317
VTN_SEBOX:13125_45	DBP	2.44175	0.001	0.914404	0.914404	0.914404	0.1555
ABLIM3:13578_98	SBP	2.82417	0.001	0.000741759	0.691293	0.000953612	0.4837
ACADVL:19262_219	SBP	11.1714	0.001	0.998716	0.998716	0.998716	1
AGT:3484_60	SBP	13.0634	0.001	0.999882	0.999889	0.999882	1
ALDH2:18381_16	SBP	7.94087	0.001	1.884e-05	0.00279865	1.884e-05	0
ARL3:12571_14	SBP	4.28986	0.001	1.26619e-26	4.02557e-24	5.6254e-24	0.0685
BIN1:9574_11	SBP	2.64407	0.001	0.958048	0.958048	0.958048	0.2776
BRSK2:9790_28	SBP	3.31583	0.001	1.05137e-18	0.000229162	1.67603e-18	0.8265
CALCOCO2:12534_10	SBP	4.44795	0.001	0.801998	0.801998	0.801998	0.9965
CCBL2:12682_5	SBP	6.71318	0.001	0.00163261	0.00376578	0.00163298	1
CCM2:12347_29	SBP	2.53315	0.001	0.936095	0.936095	0.936095	0.1926
CD46:17682_1	SBP	3.50115	0.001	0.988181	0.988181	0.988181	0.6655
CD59:11514_196	SBP	2.83335	0.001	0.925759	0.925759	0.925759	0.2385
CDON:4541_49	SBP	3.68524	0.001	0.994371	0.994371	0.994371	0.7315
CFHR2:15584_9	SBP	2.96053	0.001	0.998592	0.999308	0.998592	0.9998
CLMP:10440_26	SBP	4.68065	0.001	0.998924	0.998924	0.998924	0.956
CPA4:9267_2	SBP	2.86914	0.001	0.947025	0.947025	0.947025	0.2847
CPXM1:6255_74	SBP	2.78817	0.001	0.871095	0.871095	0.871095	0.1982
DARS:12675_14	SBP	2.71477	0.001	0.849726	0.849726	0.849726	0.1115
DNAJC27:12799_65	SBP	8.35384	0.001	0.999188	0.999312	0.999188	1
DNER:9769_48	SBP	2.63403	0.001	0.140701	0.140701	0.141549	0.0156
EBI3_IL27:2829_19	SBP	2.79903	0.001	0.97358	0.97358	0.97358	0.4007
EFEMP1:8480_29	SBP	6.78473	0.001	0.572917	0.823556	0.618024	0.9799
ERAP2:8960_3	SBP	4.04887	0.001	0.0610428	0.0610428	0.0615628	0.7829
ESAM:7841_84	SBP	2.68667	0.001	0.969086	0.969086	0.969086	0.2427
FLRT2:13122_19	SBP	2.71189	0.001	0.871675	0.871675	0.871675	0.153
FN1:3434_34	SBP	11.7888	0.001	0.999692	0.999692	0.999692	1
FUT10:7156_2	SBP	2.54121	0.001	0.929529	0.929529	0.929529	0.1858
GNPDA1:8909_77	SBP	5.0743	0.001	0.999609	0.999609	0.999609	0.9842
GPNMB:8289_8	SBP	3.28924	0.001	0.842647	0.842647	0.842647	0.1308
GSTT1:19230_12	SBP	2.50509	0.001	0.86866	0.86866	0.86866	0.1191
GSTT2B:11273_176	SBP	3.06636	0.001	0.817774	0.817774	0.817774	0.0872
GUCA2B:6223_5	SBP	2.83658	0.001	1.25252e-05	0.00112644	1.25252e-05	0.5239
HDGF:16758_96	SBP	2.44787	0.001	0.932311	0.932311	0.932311	0.2172
HEXIM1:15596_7	SBP	20.6758	0.001	0.0492381	0.0492381	0.0566045	1
HEXIM2:14205_6	SBP	20.6758	0.001	0.0231453	0.0231453	0.0566045	1
HGFAC:3617_80	SBP	7.93875	0.001	0.999864	0.999864	0.999864	0.9977
HRSP12:14636_25	SBP	2.80535	0.001	0.914855	0.914855	0.914855	0.541
ICAM1:4342_10	SBP	2.42465	0.001	8.81149e-05	8.81149e-05	8.81149e-05	0.2
IGFLR1:7244_16	SBP	2.47997	0.001	0.898799	0.898799	0.898799	0.1066
INHBA_INHBC:18814_21	SBP	2.97869	0.001	0.978131	0.978131	0.978131	0.4819
INHBC:15686_49	SBP	2.97869	0.001	0.970914	0.970914	0.970914	0.4077
ISCU:7201_5	SBP	3.6728	0.001	0.99434	0.99434	0.99434	0.7512
ITIH1:7955_195	SBP	3.1047	0.001	0.54999	0.54999	0.550041	0.5699
ITPKA:13473_55	SBP	5.62924	0.001	0.00330503	0.0328567	0.0033259	0.9976
LIMA1:11543_84	SBP	8.95349	0.001	0.996657	0.996657	0.996657	1
LRIG1:18831_6	SBP	3.66746	0.001	0.989526	0.989526	0.989526	0.7441
LYPD3:13107_9	SBP	2.47364	0.001	0.785613	0.785613	0.79907	0.0571
MAD1L1:13618_15	SBP	3.24886	0.001	0.00340774	0.00340774	0.00340774	0.6782
MANF:9223_11	SBP	2.84548	0.001	0.957126	0.957126	0.957126	0.3203
MCL1:10396_6	SBP	4.31602	0.001	0.999068	0.999068	0.999068	0.9224
MET:2837_3	SBP	3.13025	0.001	0.481229	0.868104	0.798029	0.5797
MMAB:17783_9	SBP	3.33403	0.001	0.131239	0.131239	0.714559	0.6649
MPL:3473_78	SBP	2.41591	0.001	7.54474e-05	7.54474e-05	7.54475e-05	0.3008
MRVI1:8255_34	SBP	11.0058	0.001	0.000278617	0.999889	0.0064252	1
MST1:4407_10	SBP	8.23923	0.001	0.968841	0.968841	0.968841	0.9997
MTMR6:12536_46	SBP	3.33684	0.001	0.989303	0.989303	0.989303	0.5413
MXRA8:10521_10	SBP	7.24576	0.001	0.972997	0.972997	0.972997	0.9999
MYO6:9894_13	SBP	3.59833	0.001	0.4645	0.4645	0.4645	0.0059
NME4:16809_1	SBP	3.07905	0.001	0.941252	0.959303	0.941252	0.5191
NOV:2737_22	SBP	9.95595	0.001	0.998862	0.998989	0.998862	1
NPPB:7655_11	SBP	19.3198	0.001	2.86678e-27	0.0820621	3.85417e-24	1
NUDT5:17761_2	SBP	6.10176	0.001	0.999824	0.999824	0.999824	0.9983
OGN:17224_12	SBP	2.41925	0.001	0.905676	0.905676	0.905676	0.1762
OLA1:12659_13	SBP	3.12997	0.001	0.0463323	0.0684826	0.0463323	0.6201
PACSIN3:14674_63	SBP	4.15018	0.001	1.15073e-07	9.88867e-05	2.59166e-06	0.1037
PCYOX1:6431_68	SBP	3.87184	0.001	0.997667	0.997667	0.997667	0.8324
PDE5A:16805_5	SBP	2.57079	0.001	0.815735	0.815735	0.815735	0.0963
PDE5A:5256_86	SBP	2.5755	0.001	0.815754	0.815754	0.815754	0.0962
PDGFRA:10366_11	SBP	3.86869	0.001	0.981124	0.981124	0.981124	0.8714
PGP:18235_16	SBP	3.12941	0.001	0.000107414	0.963787	0.0158921	0.9723
PI3:4982_54	SBP	2.90268	0.001	0.973346	0.973346	0.973346	0.3453
PLG:3710_49	SBP	2.8576	0.001	0.97743	0.97743	0.97743	0.2764
PLXNB2:9216_100	SBP	2.43477	0.001	0.938176	0.938176	0.938176	0.2472
PPFIA1:13975_56	SBP	2.91022	0.001	0.866493	0.866493	0.866493	0.434
PPP1R14A:19117_3	SBP	2.59996	0.001	0.939147	0.939147	0.939147	0.242
PROK2:10754_113	SBP	3.36438	0.001	0.988293	0.988293	0.988293	0.5656
PSMD9:13931_22	SBP	3.28954	0.001	0.914337	0.914337	0.914337	0.4632
RAB1A:19223_6	SBP	5.89502	0.001	0.00253691	0.00253691	0.00253691	0.9986
SCUBE3:16773_29	SBP	7.12211	0.001	0.998992	0.998992	0.998992	0.9999
SDF2:15333_11	SBP	4.58405	0.001	0.998934	0.998934	0.998934	0.951
SELP:4154_57	SBP	2.84368	0.001	0.956854	0.956854	0.956854	0.3769
SLAMF6:5128_53	SBP	2.46394	0.001	0.749685	0.749685	0.756594	0.047
SPATA20:11117_2	SBP	5.24942	0.001	0.997505	0.997505	0.997505	0.9213
TAGLN:15640_54	SBP	2.73728	0.001	0.848544	0.848544	0.848544	0.2895
TCEA2:13481_24	SBP	8.96304	0.001	0.990355	0.994843	0.990355	1
TES:17419_17	SBP	4.47923	0.001	0.0972906	0.901989	0.2128	0.4473
THBS2:14111_15	SBP	2.65155	0.001	0.00335567	0.00335567	0.00907386	0.4162
THBS4:3340_53	SBP	2.49782	0.001	0.479473	0.479473	0.479473	0.0874
TIE1:2844_53	SBP	9.11344	0.001	0.979066	0.980511	0.979066	1
TK2:19114_8	SBP	3.25881	0.001	0.985572	0.985572	0.985572	0.5335
TNFRSF17:2665_26	SBP	4.23752	0.001	0.995313	0.995313	0.995313	0.9067
TNFSF12:5939_42	SBP	8.31265	0.001	0.161763	0.161763	0.161763	1
ULK3:12437_18	SBP	14.2268	0.001	0.961762	0.961762	0.961762	1
USP8:13450_49	SBP	3.13251	0.001	0.469588	0.469588	0.469588	0.3842
VTN_SEBOX:13125_45	SBP	4.58405	0.001	0.998934	0.998934	0.998934	0.9492
WFIKKN2:3235_50	SBP	3.54303	0.001	0.972627	0.972627	0.972627	0.4605
A4GALT:8759_29	HbA1c	32.1007	0.001	0.999979	0.999979	0.999979	1
ACADSB:17403_14	HbA1c	2.64132	0.001	0.0191746	0.0191746	0.0191746	0.2917
ALDH2:18381_16	HbA1c	12.1167	0.001	3.54519e-13	3.54519e-13	3.54519e-13	1
ANKRD27:12445_50	HbA1c	4.44693	0.001	6.09117e-07	0.000164335	6.12633e-07	1
APOB:2797_56	HbA1c	2.39857	0.001	0.165711	0.165711	0.914341	0.7244
APOC1:15364_101	HbA1c	9.98635	0.001	0.999954	0.999954	0.999954	1
APOC3:6461_54	HbA1c	2.87894	0.001	0.958276	0.958276	0.958276	0.7248
ARFIP1:13488_3	HbA1c	5.07037	0.001	0.991146	0.991146	0.991146	0.9875
ARPC1B:12689_56	HbA1c	18.6706	0.001	0.99953	0.999544	0.99953	1
ASIP:5676_54	HbA1c	7.45277	0.001	0.851385	0.851385	0.851385	1
ASL:11241_8	HbA1c	6.44261	0.001	0.0509876	0.207031	0.0588671	1
ASRGL1:18313_4	HbA1c	2.47452	0.001	1.88397e-15	6.37685e-14	1.07223e-13	0.1089
ATP1B2:7218_87	HbA1c	31.5289	0.001	0.999992	0.999992	0.999992	1
AZGP1:9312_8	HbA1c	6.0769	0.001	1.58379e-09	0.0491933	2.30012e-07	0.9992
B3GNT8:9297_12	HbA1c	3.1401	0.001	0.000111958	0.000111958	0.00773076	0.8964
B4GALT1:13381_49	HbA1c	3.01526	0.001	0.982796	0.982796	0.982796	0.4053
BOLA1:15370_5	HbA1c	15.9907	0.001	0.997353	0.997353	0.997353	1
CALCOCO2:12534_10	HbA1c	3.76678	0.001	0.9632	0.9632	0.9632	0.9799
CARD9:11405_150	HbA1c	9.42243	0.001	4.58698e-20	0.0772486	4.58698e-20	1
CASS4:12855_16	HbA1c	5.34497	0.001	0.999813	0.999813	0.999813	0.9899
CBL:12016_60	HbA1c	8.07742	0.001	0.982312	0.998038	0.982312	1
CCS:13068_139	HbA1c	3.50396	0.001	0.958271	0.974725	0.958271	0.7103
CD33:3166_92	HbA1c	10.2868	0.001	0.999993	0.999993	0.999993	1
CD46:17682_1	HbA1c	4.01	0.001	0.036133	0.036133	0.999996	0.9097
CD7:12008_3	HbA1c	2.80654	0.001	1.72816e-132	0.148727	7.64758e-97	0.2681
CKMT1A_CKMT1B:15542_19	HbA1c	6.96901	0.001	0.998405	0.998525	0.998405	1
CLMP:10440_26	HbA1c	2.9115	0.001	0.861237	0.861237	0.861237	0.4389
COMP:8043_153	HbA1c	4.27452	0.001	0.132027	0.729541	0.432043	0.2691
CRAT:12637_7	HbA1c	12.0364	0.001	0.997046	0.998478	0.997046	1
CTRB2:5648_28	HbA1c	11.3342	0.001	0.47905	0.47905	0.998974	0.9998
CTSS:3181_50	HbA1c	20.7218	0.001	0.113673	0.113673	0.124065	1
DGCR14:11356_19	HbA1c	3.47475	0.001	0.99388	0.99388	0.99388	0.6111
DLD:15527_90	HbA1c	3.86753	0.001	0.944939	0.944939	0.944939	0.9202
DLK1:6496_60	HbA1c	7.79123	0.001	0.00705814	0.864658	0.81861	1
DPEP1:8794_13	HbA1c	2.46445	0.001	2.8829e-05	0.213068	0.000207611	0.1621
EBI3_IL27:2829_19	HbA1c	22.1318	0.001	0.999911	0.999912	0.999911	1
EGF:5509_7	HbA1c	12.0612	0.001	0.963448	0.966915	0.963448	1
ENO3:16616_137	HbA1c	4.50136	0.001	0.00755942	0.00755942	0.00756165	0.9715
EPHA2:4834_61	HbA1c	3.72191	0.001	0.994931	0.994931	0.994931	0.8207
F11:2190_55	HbA1c	3.58442	0.001	0.833495	0.833495	0.833495	0.1685
F13A1_F13B:16927_9	HbA1c	2.83202	0.001	0.980172	0.980172	0.980172	0.3476
F13B:5658_64	HbA1c	2.51815	0.001	0.478303	0.478303	0.985992	0.0178
F2:5316_54	HbA1c	2.90837	0.001	6.26659e-08	0.102971	6.26659e-08	0.0099
FAM162A:6531_29	HbA1c	2.94815	0.001	0.976876	0.976876	0.976876	0.6309
FKBP1B:11568_2	HbA1c	43.0554	0.001	1.0784e-20	0.0888961	1.25125e-16	1
FLRT3:13123_3	HbA1c	3.44306	0.001	0.665223	0.665223	0.847092	0.0455
GAS6:15391_114	HbA1c	53.2383	0.001	0.999993	0.999999	0.999993	1
GC:15589_1	HbA1c	3.05684	0.001	0.977719	0.977719	0.977719	0.5242
GCDH:19258_24	HbA1c	4.9597	0.001	2.86603e-10	0.257766	2.86603e-10	1
GCKR:5223_59	HbA1c	27.6142	0.001	0.999667	0.999667	0.999667	1
GLTPD2:7948_129	HbA1c	4.66639	0.001	3.03388e-05	0.00112291	0.00154262	0.739
GMPR2:19446_1	HbA1c	2.62002	0.001	0.97192	0.97192	0.97192	0.2322
GREM1:18878_15	HbA1c	2.79013	0.001	0.944355	0.944355	0.944355	0.1609
GSN:4775_34	HbA1c	4.31147	0.001	2.88029e-07	2.88029e-07	2.88029e-07	0.9651
GSS:15526_33	HbA1c	9.01458	0.001	0.998946	0.999066	0.998946	1
HAVCR1:9021_1	HbA1c	2.55218	0.001	2.40858e-10	4.04696e-10	4.30009e-10	0.0853
HAVCR2:5134_52	HbA1c	2.58547	0.001	1.62882e-08	0.0104533	1.62882e-08	0.8197
HDGF:16758_96	HbA1c	5.27289	0.001	0.977157	0.977157	0.977157	0.9952
HDGF:8953_47	HbA1c	6.45063	0.001	0.989356	0.989356	0.989356	0.9984
HHIP:10833_64	HbA1c	3.68778	0.001	2.56763e-19	0.769836	8.75471e-15	0.8141
HMHA1:13544_9	HbA1c	4.79104	0.001	0.259654	0.411079	0.559054	0.9841
HSF1:11616_9	HbA1c	6.90677	0.001	0.010746	0.210275	0.010746	1
IDE:3197_70	HbA1c	4.17104	0.001	7.26515e-07	8.77003e-07	7.74e-07	0.1588
IFIT3:13642_90	HbA1c	3.00592	0.001	0.817162	0.817162	0.817162	0.4778
IL6R:15602_43	HbA1c	5.32446	0.001	0.999882	0.999957	0.999882	1
INHBA_INHBC:18814_21	HbA1c	11.2577	0.001	0.999782	0.999782	0.999782	1
INHBB:13676_46	HbA1c	5.65394	0.001	0.999551	0.999551	0.999551	0.9957
INHBC:15686_49	HbA1c	11.2577	0.001	0.999898	0.999898	0.999898	1
INPP5B:12641_3	HbA1c	7.99569	0.001	0.999582	0.999598	0.999582	1
ITPKA:13473_55	HbA1c	5.07722	0.001	0.459723	0.459723	0.465239	0.9901
KLB:19557_3	HbA1c	2.94523	0.001	0.0230874	0.0230874	0.121264	0.0395
LDLRAP1:18183_3	HbA1c	4.4831	0.001	4.7046e-13	6.45722e-10	1.33608e-11	0.9883
LEAP2:5708_1	HbA1c	2.82036	0.001	4.69686e-05	0.845805	0.00012477	0.5045
LGALS2:3033_57	HbA1c	2.79483	0.001	7.51692e-89	2.72706e-06	1.41763e-71	0.3297
LGALS9:9197_4	HbA1c	2.92857	0.001	0.963628	0.963628	0.963628	0.3551
LILRA3:6391_52	HbA1c	5.47931	0.001	0.999866	0.999866	0.999866	0.9998
LILRA5:7787_25	HbA1c	3.59249	0.001	0.693052	0.854497	0.695848	0.6332
LILRA5:8766_29	HbA1c	3.2613	0.001	0.691521	0.853528	0.695868	0.6304
LIMA1:11543_84	HbA1c	4.55533	0.001	2.42689e-11	2.42689e-11	2.42689e-11	0.9824
LMAN2L:8013_9	HbA1c	5.03047	0.001	0.995449	0.995449	0.995449	0.9824
LRIG1:18831_6	HbA1c	3.19589	0.001	0.99822	0.99822	0.99822	0.9996
LYZ:4920_10	HbA1c	4.48914	0.001	0.998196	0.998196	0.998196	0.9793
MANSC4:9578_263	HbA1c	16.9141	0.001	0.983116	0.983116	0.983116	1
MMAB:17783_9	HbA1c	3.149	0.001	0.985275	0.985275	0.985275	0.5287
MPPED2:19153_53	HbA1c	3.82272	0.001	0.995018	0.995018	0.995018	0.7859
MST1:4407_10	HbA1c	15.1792	0.001	1.17533e-06	1.17533e-06	2.07759e-06	1
MYO6:9894_13	HbA1c	2.68812	0.001	0.965191	0.965191	0.965191	0.139
NCAN:15573_110	HbA1c	3.22931	0.001	0.973792	0.973792	0.973792	0.5913
NFKB1:9869_28	HbA1c	3.38952	0.001	1.19464e-05	1.64766e-05	1.19464e-05	0.9804
NISCH:12738_43	HbA1c	2.4748	0.001	0.00230094	0.00230094	0.00230094	0.3122
NQO1:9837_60	HbA1c	3.28704	0.001	0.856505	0.856505	0.856505	0.8512
NT5C3A:19615_213	HbA1c	2.66455	0.001	0.945419	0.945419	0.945419	0.2364
NUDCD3:4254_6	HbA1c	6.99223	0.001	3.02145e-51	0.0378291	2.95616e-50	0.0256
NUDT5:17761_2	HbA1c	25.8647	0.001	0.871837	0.942122	0.871837	1
OBP2B:5680_54	HbA1c	7.82229	0.001	1.291e-60	4.69731e-06	1.291e-60	1
OLA1:12659_13	HbA1c	17.3652	0.001	5.37678e-11	7.17566e-06	5.86939e-11	0.9994
PACSIN3:14674_63	HbA1c	2.42698	0.001	1.28312e-08	2.79247e-07	2.47262e-07	0.0112
PCOLCE2:6081_52	HbA1c	2.88238	0.001	0.00525052	0.00772325	0.00525052	0.365
PCSK1:13388_57	HbA1c	9.34645	0.001	0.98449	0.98449	0.98449	1
PCSK7:4459_68	HbA1c	2.42499	0.001	0.857352	0.857352	0.857352	0.1813
PDCD5:12517_52	HbA1c	38.4541	0.001	0.99994	0.999981	0.99994	1
PDE3A:5254_69	HbA1c	2.83853	0.001	0.0968167	0.0968167	0.125907	0.4817
PDHX:18319_7	HbA1c	6.86922	0.001	0.98045	0.983868	0.98045	0.9998
PFKM:17384_110	HbA1c	155.679	0.001	0.306145	1	1	1
PGM1:9173_21	HbA1c	2.55707	0.001	0.945898	0.945898	0.945898	0.2034
PILRA:10816_150	HbA1c	5.85566	0.001	5.61256e-06	5.61256e-06	2.30229e-05	0.999
PILRA:6402_8	HbA1c	6.10841	0.001	9.8044e-06	9.8044e-06	2.30229e-05	0.9993
PKLR:15607_56	HbA1c	7.23135	0.001	0.026035	0.026035	0.026035	1
PLA2G12B:9380_2	HbA1c	4.40547	0.001	0.998542	0.998542	0.998542	0.9161
PLAT:2212_69	HbA1c	2.78032	0.001	3.43179e-34	0.0105125	4.31939e-34	0.1064
PLAU:4158_54	HbA1c	6.35221	0.001	0.999149	0.999149	0.999149	0.9999
PLXND1:19561_216	HbA1c	3.17137	0.001	0.00719346	0.0338205	0.00719346	0.4628
PNP:15435_4	HbA1c	6.96779	0.001	0.332582	0.332582	0.332582	1
PRSS57:8351_17	HbA1c	5.10393	0.001	0.0116884	0.0116884	0.860401	0.6491
PRSS8:15513_108	HbA1c	11.3177	0.001	3.53086e-05	0.344174	0.000165962	0.014
PRTN3:13720_95	HbA1c	2.75736	0.001	0.000208153	0.000208153	0.00365954	0.0325
PSMB1:12612_37	HbA1c	2.98476	0.001	0.968818	0.968818	0.968818	0.4428
PSMD9:13931_22	HbA1c	5.24176	0.001	0.828687	0.828687	0.828687	0.996
QSOX2:8397_147	HbA1c	4.32679	0.001	3.22984e-30	0.171567	2.841e-29	0.9705
RALB:18432_32	HbA1c	2.7376	0.001	0.797148	0.797148	0.803098	0.366
RMDN1:7096_30	HbA1c	3.3952	0.001	0.971853	0.971853	0.971853	0.6586
RRAS2:12361_102	HbA1c	8.82562	0.001	0.0025116	0.0025116	0.00346767	1
SBDS:3866_7	HbA1c	3.68731	0.001	0.00311202	0.00311202	0.00311202	0.8839
SERPINF2:3024_18	HbA1c	3.20288	0.001	1.87242e-07	0.0426834	3.20708e-07	0.8936
SF3B4:13449_25	HbA1c	14.0603	0.001	0.958912	0.995264	0.958912	1
SIGLEC14:8248_222	HbA1c	4.1121	0.001	8.90166e-10	0.999692	1.95755e-09	1
SIGLEC5:16792_4	HbA1c	7.84422	0.001	8.90166e-10	0.999693	1.95754e-09	1
SIGLEC7:2742_68	HbA1c	2.50739	0.001	4.80755e-12	0.0154105	4.80755e-12	1
SNUPN:17765_3	HbA1c	3.83057	0.001	0.976552	0.976552	0.976552	0.9886
SPINK4:19213_1	HbA1c	2.75453	0.001	0.961614	0.961614	0.961614	0.2664
SPOCK2:5491_12	HbA1c	2.58759	0.001	0.809884	0.809884	0.809884	0.2647
STAT3:10346_5	HbA1c	5.78938	0.001	0.77296	0.77296	0.77296	0.9981
STX7:8274_64	HbA1c	3.05313	0.001	0.978463	0.978463	0.978463	0.4414
SV2A:12880_1	HbA1c	14.352	0.001	0.938349	0.994578	0.938349	1
TF:4162_54	HbA1c	2.95015	0.001	0.963246	0.963246	0.963246	0.3911
TFRC:8795_48	HbA1c	10.017	0.001	0.919217	0.919217	0.919217	1
TIMD4:15449_33	HbA1c	5.94364	0.001	0.999422	0.999597	0.999422	1
TMEM106A:10499_1	HbA1c	2.62473	0.001	0.00704734	0.00704734	0.0225492	0
TMEM106B:8687_26	HbA1c	2.75944	0.001	0.956081	0.956081	0.956081	0.2559
TNFRSF6B:5070_76	HbA1c	7.94775	0.001	0.999681	0.999681	0.999681	1
TNFSF12:5939_42	HbA1c	5.8857	0.001	6.41806e-13	6.41806e-13	1.22482e-12	1
TPST1:7928_183	HbA1c	2.42101	0.001	3.66033e-07	0.249747	1.96019e-05	0.013
TRDMT1:12635_9	HbA1c	8.96828	0.001	0.999596	0.999596	0.999596	1
TYRO3:2611_72	HbA1c	7.06599	0.001	0.989572	0.991237	0.989572	0.9999
UGT1A1:17702_53	HbA1c	4.64038	0.001	0.00104961	0.00104961	0.00111395	0.9816
UGT1A6:7891_45	HbA1c	5.30113	0.001	0.00100251	0.00100251	0.00101402	0.9807
UROD:19289_29	HbA1c	5.5312	0.001	0.874047	0.874047	0.874047	0.9958
VPS26A:19293_6	HbA1c	18.7942	0.001	1.92203e-55	0.0142969	1.92217e-55	0.9071
YEATS4:17474_106	HbA1c	2.79165	0.001	0.89048	0.89048	0.89048	0.4374
A2M:3708_62	LDL	7.18286	0.001	0.879734	0.931163	0.879734	0.9989
ACADSB:17403_14	LDL	2.86196	0.001	8.64558e-05	0.111712	8.68677e-05	0.1535
ACADVL:19262_219	LDL	2.49489	0.001	4.75915e-09	0.329795	3.71337e-08	0.0124
AKR1C4:18397_5	LDL	4.63456	0.001	0.998679	0.998679	0.998679	0.9509
ALDH2:18381_16	LDL	10.0352	0.001	8.52549e-13	8.52549e-13	8.52549e-13	1
APOB:2797_56	LDL	239.17	0.001	0.999877	0.999882	0.999877	1
APOC1:15364_101	LDL	87.1149	0.001	1.89071e-36	1.89071e-36	3.42942e-34	1
APOC3:6461_54	LDL	61.5997	0.001	1	1	1	1
APOE:2418_55	LDL	5.18148	0.001	1.13458e-83	0.000156277	2.3405e-27	1
APOH:8288_27	LDL	3.08074	0.001	0.99998	0.99998	0.99998	1
APOL3:16823_75	LDL	3.08305	0.001	0.981783	0.981783	0.981783	0.5403
ARPC1B:12689_56	LDL	5.5196	0.001	0.99187	0.99187	0.99187	0.996
ATP1B2:7218_87	LDL	4.60176	0.001	3.13827e-12	0.791193	3.1397e-12	0.9846
B3GNT8:9297_12	LDL	3.68337	0.001	0.980021	0.980021	0.980021	0.4491
B4GALT1:13381_49	LDL	2.85889	0.001	0.97635	0.97635	0.97635	0.315
BST1:4535_50	LDL	2.64768	0.001	0.856941	0.856941	0.856941	0.0831
CA11:8859_51	LDL	7.36533	0.001	2.3766e-11	0.954265	2.3766e-11	0.9918
CARD9:11405_150	LDL	5.63074	0.001	0.641723	0.71369	0.684122	0.9964
CASP3:3593_72	LDL	2.71114	0.001	0.918321	0.918321	0.918321	0.1153
CCS:13068_139	LDL	3.82305	0.001	0.00592386	0.00592386	0.00835631	0.8372
CHKB:7761_125	LDL	2.56707	0.001	0.455312	0.455312	0.46038	0.2623
COL15A1:8974_172	LDL	3.33059	0.001	0.650109	0.650109	0.674547	0.0638
COL4A3BP:13535_2	LDL	12.2924	0.001	3.79749e-09	5.7526e-07	3.80468e-09	0.875
COL4A3BP:13950_9	LDL	12.2925	0.001	1.93082e-14	5.75255e-07	1.93387e-14	0.9526
COLEC11:4430_44	LDL	6.19441	0.001	0.999809	0.999846	0.999809	0.9985
CRELD1:7628_40	LDL	2.43467	0.001	0.475396	0.475396	0.815014	0.0151
CRP:4337_49	LDL	2.40014	0.001	0.919624	0.919624	0.919624	0.1715
CTRB2:5648_28	LDL	2.57284	0.001	0.651622	0.651622	0.888961	0.103
CTSH:8465_52	LDL	4.05298	0.001	0.995873	0.995873	0.995873	0.7127
DAPK2:4355_13	LDL	3.06619	0.001	0.201441	0.201441	0.219718	0.5438
DARS:12675_14	LDL	2.6515	0.001	0.496888	0.564841	0.496888	0.6551
EGF:5509_7	LDL	3.31018	0.001	0.981311	0.981311	0.981311	0.5713
EHBP1:12813_18	LDL	2.83046	0.001	1.6581e-07	0.000327642	2.27155e-07	0.2608
ENG:4908_6	LDL	2.63901	0.001	0.938406	0.938406	0.938406	0.2095
ENTPD1:7999_23	LDL	5.04127	0.001	0.997905	0.997905	0.997905	0.9843
EPHA2:4834_61	LDL	4.11618	0.001	0.995473	0.995473	0.995473	0.9004
F2:5316_54	LDL	2.41896	0.001	0.69466	0.69466	0.697909	0.0435
FAM162A:6531_29	LDL	6.70946	0.001	0.997508	0.997508	0.997508	1
FAM3D:13102_1	LDL	3.11392	0.001	1.0418e-05	0.121686	0.000543105	0.892
FASN:8403_18	LDL	4.22258	0.001	0.986471	0.989435	0.986471	0.9002
FCGR2A:3309_2	LDL	2.62471	0.001	0.716778	0.716778	0.7168	0.0761
FN1:3434_34	LDL	4.85472	0.001	0.999354	0.999354	0.999354	0.9718
GAS6:15391_114	LDL	18.3458	0.001	0.999971	0.999971	0.999971	1
GCKR:5223_59	LDL	47.2558	0.001	0.999999	0.999999	0.999999	1
GHR:2948_58	LDL	4.04285	0.001	0.272582	0.272582	0.275865	0.7212
GLTPD2:7948_129	LDL	7.52014	0.001	0.984686	0.984686	0.984686	0.5097
GNMT:14006_36	LDL	7.47526	0.001	0.999242	0.999253	0.999242	0.9984
GSTA1:17138_8	LDL	3.62934	0.001	0.989815	0.989815	0.989815	0.7328
HAVCR2:5134_52	LDL	10.5274	0.001	6.50618e-29	0.0301254	6.50618e-29	1
HGFAC:3617_80	LDL	4.42445	0.001	0.465021	0.549693	0.465021	1
HP:3054_3	LDL	35.7463	0.001	7.00918e-15	7.00918e-15	1	1
HP:7905_30	LDL	55.3974	0.001	7.00942e-15	7.00942e-15	1	1
HSPB1:11103_24	LDL	7.48738	0.001	0.00212116	0.999509	0.0103694	0.9999
IGFBP7:3320_49	LDL	3.85456	0.001	0.99213	0.99213	0.99213	0.6951
IL1RN:5353_89	LDL	7.18926	0.001	0.99958	0.99958	0.99958	0.9831
IL22RA2:5087_5	LDL	2.7166	0.001	0.923628	0.923628	0.923628	0.1347
INHBA_INHBC:18814_21	LDL	8.22035	0.001	0.999708	0.999715	0.999708	1
INHBB:13676_46	LDL	17.6279	0.001	0.999998	0.999998	0.999998	1
INHBC:15686_49	LDL	8.22034	0.001	0.999674	0.999674	0.999674	1
ITIH1:7955_195	LDL	2.53475	0.001	0.901751	0.901751	0.901751	0.2147
KLC1:12656_1	LDL	2.94914	0.001	0.960621	0.960621	0.960621	0.3807
LCT:9017_58	LDL	5.90733	0.001	0.995988	0.995988	0.995988	0.998
LDHA:15414_316	LDL	2.85578	0.001	0.417106	0.417106	0.706928	0.4427
LEFTY2:15503_20	LDL	2.95481	0.001	0.859567	0.859567	0.859567	0.0753
LILRB1:5090_49	LDL	2.91526	0.001	0.958153	0.958153	0.958153	0.2113
LIMA1:11543_84	LDL	9.19517	0.001	0.783842	0.783842	0.783842	1
LYPD3:13107_9	LDL	2.58419	0.001	2.57662e-26	0.120857	4.06794e-21	0.797
MAPK13:5006_71	LDL	2.55213	0.001	0.928283	0.928283	0.928283	0.2275
MMAB:17783_9	LDL	3.89207	0.001	0.994952	0.994952	0.994952	0.8209
MMP9:2579_17	LDL	3.86611	0.001	0.608455	0.608455	0.636414	0.8576
NCAN:15573_110	LDL	89.4052	0.001	9.88989e-07	9.88989e-07	1.3776e-06	1
NEGR1:13109_82	LDL	2.39369	0.001	0.909335	0.909335	0.909335	0.1622
NEGR1:7050_5	LDL	2.39098	0.001	0.909407	0.909407	0.909407	0.1621
NFKB1:9869_28	LDL	3.39518	0.001	0.936875	0.936875	0.936875	0.7875
NUDCD3:4254_6	LDL	2.77235	0.001	3.67364e-23	6.07723e-05	3.67364e-23	0.6341
OBP2B:5680_54	LDL	5.28944	0.001	7.36786e-70	7.36786e-70	7.37994e-70	0.9984
OMG:16908_5	LDL	5.36875	0.001	0.019999	0.019999	0.019999	0.997
PCSK9:5231_79	LDL	397.529	0.001	1	1	1	1
PLA2G12B:9380_2	LDL	2.47031	0.001	0.973786	0.973786	0.973786	0.1898
PLCG1:4563_61	LDL	2.67365	0.001	0.779687	0.779687	0.999475	1
PLTP:15475_4	LDL	8.25622	0.001	0.999978	0.999978	0.999978	1
PNLIPRP2:15471_29	LDL	5.75605	0.001	0.999865	0.999865	0.999865	0.9961
POR:2731_29	LDL	7.41701	0.001	0.999725	0.999725	0.999725	1
PRSS8:15513_108	LDL	3.68306	0.001	0.995184	0.995184	0.995184	0.7977
PSMD9:13931_22	LDL	2.44264	0.001	0.796385	0.796385	0.9127	0.0587
QDPR:11257_1	LDL	2.58815	0.001	0.941477	0.941477	0.941477	0.2196
QSOX2:8397_147	LDL	3.22067	0.001	0.00720683	0.00720683	0.0560743	0.5703
RRAS2:12361_102	LDL	2.70253	0.001	0.958197	0.958197	0.958197	0.2723
RSPO3:13094_75	LDL	9.92517	0.001	0.997151	0.997151	0.997151	0.9999
RSPO3:8427_118	LDL	10.0134	0.001	0.99715	0.998612	0.99715	0.9999
SAA1:15515_2	LDL	2.4191	0.001	0.0503159	0.0503159	0.0649292	0.1248
SAA2:18832_65	LDL	2.40189	0.001	0.0503449	0.0503449	0.0649168	0.1249
SARS2:12348_46	LDL	5.12734	0.001	0.999375	0.999375	0.999375	0.9813
SCUBE3:16773_29	LDL	4.19486	0.001	0.00107136	0.00107136	0.00112123	0.9461
SDF2:15333_11	LDL	10.7723	0.001	0.999997	0.999997	0.999997	1
SERPINA3:2879_9	LDL	2.8669	0.001	0.126122	0.23413	0.126122	0.4931
SERPINF2:3024_18	LDL	5.72247	0.001	0.999222	0.999222	0.999222	0.9568
SH3BP2:7769_29	LDL	3.15843	0.001	0.971447	0.971447	0.971447	0.5166
SHBG:4929_55	LDL	10.5267	0.001	3.97419e-12	0.745022	4.2893e-12	0.9863
SPHK2:4468_21	LDL	17.5613	0.001	4.0889e-12	0.999785	6.64589e-12	1
SRA1:18220_141	LDL	2.45154	0.001	0.796005	0.796005	0.81881	0.1775
TAGLN:15640_54	LDL	2.68716	0.001	1.94174e-09	1.94174e-09	3.5724e-08	0.0488
TGFBI:3283_21	LDL	3.04448	0.001	0.993473	0.993473	0.993473	0.7298
TIMD4:15449_33	LDL	6.72216	0.001	0.999931	0.999945	0.999931	1
TRDMT1:12635_9	LDL	2.96791	0.001	0.958293	0.958293	0.958293	0.3881
TSG101:13044_5	LDL	2.52957	0.001	0.0844806	0.124571	0.0867544	0.2845
ULK3:12437_18	LDL	8.48153	0.001	0.83186	0.871777	0.83186	1
UNC45A:13082_9	LDL	2.57219	0.001	0.884982	0.884982	0.884982	0.1753
VTN_SEBOX:13125_45	LDL	10.7723	0.001	0.999997	0.999997	0.999997	1
ABO:9253_52	Tg	6.81671	0.001	0.998792	0.998792	0.998792	1
ACOT8:17400_71	Tg	4.78443	0.001	1.78911e-06	0.000441681	2.64967e-06	0.9654
ACY1:3343_1	Tg	3.36745	0.001	1.20918e-17	1.20918e-17	1.20918e-17	0.8331
ADH1A:17396_23	Tg	2.66101	0.001	0.00374597	0.0258201	0.00374597	0.4029
ADH4:8325_37	Tg	4.78662	0.001	0.1019	0.984576	0.378975	0.9891
AGT:3484_60	Tg	2.82522	0.001	1.05061e-14	2.28245e-06	1.05761e-14	0.284
AKR1C4:18397_5	Tg	13.2313	0.001	0.999452	0.999452	0.999452	1
ANGPTL1:11142_11	Tg	3.0265	0.001	0.98414	0.985878	0.98414	0.9965
ANXA4:17164_15	Tg	3.07456	0.001	0.0358425	0.0358425	0.0386906	0.1779
APCDD1:6599_5	Tg	2.43866	0.001	0.910236	0.910236	0.910236	0.1302
APOA4:17685_9	Tg	81.3994	0.001	1.36673e-16	1	1.39495e-16	1
APOB:2797_56	Tg	5.05767	0.001	2.32871e-07	0.975908	3.8754e-06	1
APOC1:15364_101	Tg	233.908	0.001	1.41701e-25	0.0495799	0.967865	1
APOC3:6461_54	Tg	1283.03	0.001	1	1	1	1
APOH:8288_27	Tg	20.7157	0.001	0.999988	0.999988	0.999988	1
ASIP:5676_54	Tg	4.13157	0.001	0.963276	0.963276	0.963276	1
ASL:11241_8	Tg	2.53529	0.001	0.865066	0.865066	0.865066	0.1713
ATP1B2:7218_87	Tg	4.74454	0.001	0.80376	0.80376	0.80376	1
B3GAT3:6897_38	Tg	4.17895	0.001	0.220321	0.26919	0.220321	0.9648
B3GNT8:9297_12	Tg	4.35197	0.001	0.577045	0.998388	0.985564	0.7945
BOLA1:15370_5	Tg	10.5331	0.001	0.999617	0.999617	0.999617	1
BTNL8:9026_40	Tg	2.40884	0.001	0.609255	0.609255	0.617213	0.0471
CA11:8859_51	Tg	3.9728	0.001	3.70443e-10	1.39254e-09	3.70443e-10	0.9884
CARD9:11405_150	Tg	2.76843	0.001	0.0822348	0.0822348	0.0822348	0.4617
CBLN4:5688_65	Tg	2.53088	0.001	0.660419	0.660419	0.660419	0.0288
CBR3:14091_42	Tg	3.04429	0.001	0.811887	0.811887	0.811887	0.0718
CCL16:4913_78	Tg	2.60267	0.001	0.971519	0.971519	0.971519	0.2093
CCL22:3508_78	Tg	3.64767	0.001	1.16014e-31	0.570756	8.76731e-25	0.604
CDHR5:9962_1	Tg	3.55253	0.001	0.941759	0.941759	0.941759	0.7933
CGA_LHB:2953_31	Tg	2.39538	0.001	3.11519e-12	0.273334	3.90063e-11	0.349
CHMP3:12508_9	Tg	2.90974	0.001	0.964598	0.964598	0.964598	0.2803
CKMT1A_CKMT1B:15542_19	Tg	15.1169	0.001	2.99918e-11	2.99918e-11	5.8587e-09	0.02
COL15A1:8974_172	Tg	3.4825	0.001	0.628512	0.628512	0.869807	0.1355
COL18A1:2201_17	Tg	5.04525	0.001	0.979254	0.979254	0.979254	0.4389
COLEC11:4430_44	Tg	8.18488	0.001	0.999973	0.999976	0.999973	0.9998
CRABP2:11696_7	Tg	2.98926	0.001	0.940475	0.940475	0.940475	0.4412
CSF1R:13682_47	Tg	2.98894	0.001	0.460028	0.460028	0.46003	0.2953
CTSB:8007_19	Tg	2.42078	0.001	8.7733e-08	4.6278e-05	2.8528e-06	1
DEF6:14090_23	Tg	3.20311	0.001	0.988705	0.988705	0.988705	0.5345
DGCR14:11356_19	Tg	2.87705	0.001	0.975241	0.975241	0.975241	0.4017
DLD:15527_90	Tg	2.79824	0.001	0.75578	0.75578	0.75578	0.154
DPT:4979_34	Tg	2.45937	0.001	0.877045	0.877045	0.877045	0.085
EGFLAM:12338_27	Tg	2.62509	0.001	0.94555	0.94555	0.94555	0.2401
ENTPD6:8932_1	Tg	4.03833	0.001	0.998824	0.998824	0.998824	0.8627
EPHA2:4834_61	Tg	2.96427	0.001	0.978616	0.978616	0.978616	0.4563
F2:4157_2	Tg	7.87233	0.001	9.57352e-09	0.999999	1.88117e-06	1
F2:5316_54	Tg	5.12383	0.001	1.50249e-06	0.00625364	1.50299e-06	0.9935
FASN:8403_18	Tg	4.62576	0.001	0.997358	0.997358	0.997358	0.9606
FLII:12677_164	Tg	3.70375	0.001	5.82787e-05	0.294451	5.82787e-05	0.8767
GAS6:15391_114	Tg	28.4659	0.001	0.99962	0.999883	0.99962	1
GCKR:5223_59	Tg	417.604	0.001	1	1	1	1
GDI2:2647_66	Tg	3.15211	0.001	0.106356	0.106356	0.284749	0.4984
GHR:2948_58	Tg	4.70588	0.001	0.070543	0.9996	0.0708014	0.9446
GLTPD2:7948_129	Tg	11.5667	0.001	0.997752	0.998061	0.997752	0.9979
GP5:7185_29	Tg	4.10922	0.001	0.997653	0.997653	0.997653	0.8736
GSTA1:17138_8	Tg	16.698	0.001	0.99979	0.999792	0.99979	1
GSTT1:19230_12	Tg	5.03036	0.001	0.99876	0.99876	0.99876	0.9944
GSTT2B:11273_176	Tg	7.20437	0.001	0.996723	0.998039	0.996723	0.9861
GUSB:15562_24	Tg	4.44438	0.001	0.994537	0.994537	0.994537	0.8272
HAVCR2:5134_52	Tg	5.95091	0.001	3.14917e-38	0.0300947	1.94814e-33	1
HDGF:16758_96	Tg	3.77189	0.001	0.991338	0.991338	0.991338	0.845
HDGF:8953_47	Tg	3.18527	0.001	0.989878	0.989878	0.989878	0.812
HEBP1:18225_13	Tg	3.45458	0.001	0.999352	0.999352	0.999352	0.9367
HEXIM1:15596_7	Tg	3.85434	0.001	0.499448	0.499448	0.515394	0.8617
HEXIM2:14205_6	Tg	3.85434	0.001	0.412522	0.412522	0.515394	0.827
HGFAC:3617_80	Tg	2.69808	0.001	4.09081e-22	0.197492	4.09082e-22	1
HHIP:10833_64	Tg	3.70056	0.001	0.995923	0.995923	0.995923	0.7212
HP:3054_3	Tg	2.39124	0.001	1.30818e-14	1.30818e-14	1	0.6146
HP:7905_30	Tg	4.26384	0.001	1.30822e-14	1.30822e-14	1	0.6144
HSPB1:11103_24	Tg	6.09151	0.001	0.00705282	0.00705282	0.00716554	0.9975
ICAM1:4342_10	Tg	3.57082	0.001	0.981904	0.981904	0.981904	0.5336
IL1RL1:4234_8	Tg	2.98474	0.001	0.996675	0.996675	0.996675	0.8718
IL27RA:5132_71	Tg	2.53153	0.001	0.941884	0.941884	0.941884	0.2076
IL6ST:2620_4	Tg	2.91229	0.001	0.881494	0.881494	0.881494	0.455
INHBA_INHBC:18814_21	Tg	24.325	0.001	0.999723	0.999732	0.999723	1
INHBB:13676_46	Tg	3.50723	0.001	0.501297	0.678417	0.5013	0.7669
INHBC:15686_49	Tg	24.325	0.001	0.99951	0.99951	0.99951	1
KLC1:12656_1	Tg	4.96027	0.001	0.999242	0.999242	0.999242	0.9817
LCT:9017_58	Tg	2.64518	0.001	0.942207	0.942207	0.942207	0.2389
LEAP2:5708_1	Tg	5.53822	0.001	0.000120128	0.000173611	0.000133514	0.9972
LIFR:5837_49	Tg	2.95804	0.001	0.916129	0.916129	0.916129	0.1884
LILRA3:6391_52	Tg	6.318	0.001	0.999564	0.999564	0.999564	0.9875
LILRA5:7787_25	Tg	4.29047	0.001	0.98903	0.98903	0.98903	0.7682
LILRA5:8766_29	Tg	3.6562	0.001	0.98857	0.98857	0.98857	0.7617
LMAN2:9468_8	Tg	7.48948	0.001	0.979052	0.986215	0.979052	0.9825
LRP4:19558_10	Tg	7.93939	0.001	3.55358e-11	0.417307	3.58254e-11	1
LYPLAL1:12428_2	Tg	2.43872	0.001	7.93254e-13	0.000145331	4.99153e-12	0.0651
LYZ:4920_10	Tg	3.98936	0.001	0.999915	0.999915	0.999915	1
MANBA:6382_17	Tg	2.42789	0.001	1.18451e-05	1.18451e-05	2.21936e-05	0.3534
MATN3:19361_78	Tg	3.10322	0.001	2.63931e-08	2.84231e-08	2.63931e-08	0.7093
MDK:2911_27	Tg	3.32971	0.001	1.0003e-07	0.813921	2.24761e-06	0.9527
MGAT2:6909_40	Tg	2.98082	0.001	0.959532	0.959532	0.959532	0.346
MMAB:17783_9	Tg	2.69107	0.001	0.74208	0.74208	0.74241	0.351
MMP9:2579_17	Tg	18.9552	0.001	6.41727e-07	6.41727e-07	8.82512e-07	0.9165
MRVI1:8255_34	Tg	6.4596	0.001	0.999893	0.999901	0.999893	0.9988
MSR1:15533_97	Tg	6.1351	0.001	0.997634	0.997634	0.997634	0.8081
MTMR6:12536_46	Tg	4.88417	0.001	0.999228	0.999228	0.999228	0.9751
NAPG:17773_26	Tg	2.6393	0.001	0.926567	0.926567	0.926567	0.1518
NCAN:15573_110	Tg	82.7888	0.001	1.37744e-06	4.55916e-05	1.37764e-06	1
NEO1:8900_28	Tg	9.80689	0.001	0.9983	0.9983	0.9983	0.999
NISCH:12738_43	Tg	24.185	0.001	0.999334	0.999334	0.999334	1
NPTXR:15511_37	Tg	2.74019	0.001	0.000472499	0.000472499	0.00048004	0.4491
NQO1:9837_60	Tg	3.31474	0.001	6.25899e-10	6.25899e-10	6.259e-10	0.815
PACSIN3:14674_63	Tg	2.68576	0.001	0.000129532	0.0718569	0.000296775	0.9951
PAM:5620_13	Tg	3.11959	0.001	0.494889	0.494889	0.931871	0.0101
PDE3A:5254_69	Tg	3.28816	0.001	5.94095e-14	0.270869	2.35142e-13	0.8295
PDE4A:18918_86	Tg	3.05622	0.001	0.992587	0.992587	0.992587	0.4455
PGM2:18330_7	Tg	2.45624	0.001	0.941268	0.941268	0.941268	0.1688
PILRA:10816_150	Tg	3.45129	0.001	0.989561	0.989561	0.989561	0.6079
PILRA:6402_8	Tg	3.49197	0.001	0.990409	0.990409	0.990409	0.6272
PLA2G12B:9380_2	Tg	3.77708	0.001	0.588096	0.588096	0.588096	0.9252
PLEKHA1:12459_13	Tg	2.41737	0.001	0.876925	0.876925	0.876925	0.1385
PLTP:15475_4	Tg	82.2309	0.001	0.999993	0.999993	0.999993	1
PLXND1:19561_216	Tg	3.47031	0.001	0.873623	0.873623	0.873623	0.3031
PNLIPRP2:15471_29	Tg	2.59348	0.001	0.925206	0.925206	0.925206	0.2073
POR:2731_29	Tg	7.1983	0.001	0.983435	0.983435	0.983435	0.9996
PRG3:9015_1	Tg	3.7746	0.001	0.979597	0.979597	0.979597	0.8424
PRSS8:15513_108	Tg	2.85121	0.001	0.0010239	0.001282	0.00116208	0.2725
PSMD9:13931_22	Tg	2.75756	0.001	0.00186085	0.381475	0.0085172	0.1817
PTN:3045_72	Tg	2.74713	0.001	0.945805	0.945805	0.945805	0.2504
RAB1A:19223_6	Tg	8.19877	0.001	0.00263002	0.00263002	0.0028635	1
RBP4:15633_6	Tg	4.05924	0.001	3.55728e-09	3.55728e-09	8.59882e-07	0.8828
RETN:3046_31	Tg	2.64927	0.001	9.33266e-05	0.0358491	0.000653134	0.2307
RRAS2:12361_102	Tg	4.91942	0.001	0.00822487	0.00822487	0.00847519	0.997
RSPO3:13094_75	Tg	2.70017	0.001	0.557348	0.999987	0.96716	1
RSPO3:8427_118	Tg	2.64152	0.001	0.548639	0.999991	0.583561	1
SDF2:15333_11	Tg	7.82992	0.001	0.999934	0.999934	0.999934	1
SDF2L1:6990_44	Tg	2.49209	0.001	0.910267	0.910267	0.910267	0.2311
SEMA3G:5628_21	Tg	3.95227	0.001	0.997587	0.999368	0.997587	1
SEMA4A:16915_153	Tg	2.43224	0.001	0.834635	0.834635	0.834635	0.1967
SERPINA5:3389_7	Tg	6.02917	0.001	0.997468	0.997468	0.997468	0.8439
SERPINF2:3024_18	Tg	6.15671	0.001	1	1	1	1
SF3B4:13449_25	Tg	9.56608	0.001	0.997914	0.997918	0.997914	1
SH3BGRL3:17490_4	Tg	2.79405	0.001	1.01151e-21	0.70115	1.7668e-21	0.2075
SHBG:4929_55	Tg	12.2718	0.001	0.949783	0.949783	0.949783	1
SPATA20:11117_2	Tg	6.92664	0.001	0.999929	0.999929	0.999929	0.9989
SPHK2:4468_21	Tg	7.8204	0.001	2.18871e-07	7.64471e-07	2.86648e-07	1
SPINT3:7926_13	Tg	9.48989	0.001	4.31472e-67	1.82356e-65	4.31582e-67	1
SRL:10940_25	Tg	2.45	0.001	0.00175151	0.00709236	0.0263044	0.2836
SULT2A1:9829_91	Tg	6.51045	0.001	0.999683	0.999692	0.999683	0.9992
SV2A:12880_1	Tg	9.90019	0.001	0.998336	0.998347	0.998336	1
TAGLN:15640_54	Tg	74.3589	0.001	1.94174e-09	1.94174e-09	3.5612e-08	0.0488
TCEA2:13481_24	Tg	5.63785	0.001	0.000571777	0.255249	0.000613541	0.9978
TFPI:3336_50	Tg	2.51305	0.001	0.965726	0.965726	0.965726	0.2296
TIMD4:15449_33	Tg	4.25682	0.001	0.999933	0.999942	0.999933	1
TMEM106A:10499_1	Tg	2.39608	0.001	1.46634e-11	0.000233584	1.46634e-11	0
TMEM106B:8687_26	Tg	4.58514	0.001	0.998043	0.998043	0.998043	0.9696
TRDMT1:12635_9	Tg	3.64806	0.001	0.988929	0.988929	0.988929	0.7329
TYRO3:2611_72	Tg	2.74355	0.001	0.00461138	0.00461138	0.00461138	0.4324
UGT1A1:17702_53	Tg	3.80798	0.001	0.974272	0.974272	0.974272	0.7862
UGT1A6:7891_45	Tg	4.93149	0.001	0.974309	0.974309	0.974309	0.9334
ULK3:12437_18	Tg	3.21864	0.001	0.982773	0.982773	0.982773	0.5941
VTN_SEBOX:13125_45	Tg	7.82992	0.001	0.999934	0.999934	0.999934	1
YEATS4:17474_106	Tg	10.7289	0.001	0.999613	0.999613	0.999613	1
ABO:9253_52	DBP	9.18186	0.0001	0.127692	0.127692	0.21094	1
ACADVL:19262_219	DBP	7.49559	0.0001	0.799151	0.964663	0.799151	0.9998
AGT:3484_60	DBP	13.4247	0.0001	0.998594	0.998739	0.998594	1
ALDH2:18381_16	DBP	11.7351	0.0001	5.54032e-14	5.54032e-14	5.54032e-14	1
APOB:2797_56	DBP	2.97269	0.0001	0.81367	0.81367	0.81367	0.0526
APOC1:15364_101	DBP	2.51374	0.0001	1.20575e-06	1.20575e-06	1.05293e-05	0.0012
APOL3:16823_75	DBP	4.08093	0.0001	0.97685	0.97685	0.97685	0.3744
ARRB1:12643_4	DBP	2.46888	0.0001	0.678133	0.678133	0.678133	0.0311
ATXN3:16825_20	DBP	3.58211	0.0001	0.834001	0.834001	0.834001	0.0872
AZGP1:9312_8	DBP	4.18812	0.0001	0.712253	0.780765	0.736637	0.5171
B3GAT3:6897_38	DBP	3.79232	0.0001	0.952491	0.952491	0.952491	0.2469
B3GNT8:9297_12	DBP	3.01904	0.0001	0.357973	0.357973	0.358728	0.0117
CCDC134:15300_66	DBP	2.4176	0.0001	0.15827	0.15827	0.176181	0.0446
CD68:18922_27	DBP	2.46256	0.0001	1.86772e-05	0.000920697	5.01187e-05	0.0434
CNTN5:3299_29	DBP	3.83226	0.0001	0.916257	0.916257	0.916257	0.2839
COLEC11:4430_44	DBP	2.59068	0.0001	0.783555	0.783555	0.785973	0.0435
CPA4:9267_2	DBP	3.92596	0.0001	0.00110097	0.00110097	0.00110097	0.5172
DARS:12675_14	DBP	5.9001	0.0001	0.991472	0.991472	0.991472	0.9528
DNAJC27:12799_65	DBP	4.62028	0.0001	0.966965	0.966965	0.966965	0.8448
DNER:9769_48	DBP	3.68957	0.0001	0.38905	0.38905	0.423613	0.0469
ERAP2:8960_3	DBP	10.4472	0.0001	0.986295	0.986295	0.986295	0.9998
ESAM:7841_84	DBP	2.83078	0.0001	0.809691	0.809691	0.809691	0.0377
FABP2:15385_116	DBP	3.58973	0.0001	0.00720381	0.00720381	0.00720395	0.3015
FAIM3:6574_11	DBP	2.62061	0.0001	0.160722	0.160722	0.160722	0.0562
HEXIM1:15596_7	DBP	7.59764	0.0001	0.0130542	0.0168616	0.0150855	0.9997
HEXIM2:14205_6	DBP	7.59763	0.0001	0.00603879	0.00603879	0.0150855	0.9997
ICAM1:4342_10	DBP	3.35687	0.0001	0.619771	0.619771	0.619906	0.1344
ICAM4:6550_4	DBP	3.32102	0.0001	0.661066	0.661066	0.661066	0.1586
ITPKA:13473_55	DBP	4.67026	0.0001	8.80872e-06	0.000227438	9.08946e-06	0.8492
KLC1:12656_1	DBP	3.08905	0.0001	0.502479	0.502479	0.502479	0.1122
LCT:9017_58	DBP	2.97454	0.0001	0.223874	0.223874	0.223888	0.0789
LGALS4:2982_82	DBP	4.27621	0.0001	0.974713	0.974713	0.974713	0.5307
LGR4:16304_6	DBP	2.57843	0.0001	0.0195798	0.0195798	0.195244	0.0429
LIMA1:11543_84	DBP	12.028	0.0001	0.711458	0.711458	0.711458	1
LMAN2:9468_8	DBP	2.91813	0.0001	0.548893	0.548893	0.548893	0.0353
LMAN2L:8013_9	DBP	4.31114	0.0001	8.52794e-06	1.07834e-05	9.4986e-06	0.6919
MAD1L1:13618_15	DBP	2.96946	0.0001	0.0603003	0.0603003	0.065328	0.0783
MANBA:6382_17	DBP	6.90396	0.0001	1.30216e-10	0.987072	1.457e-10	0.9991
MPL:3473_78	DBP	2.84202	0.0001	8.05347e-06	4.68611e-05	8.05348e-06	0.095
MRVI1:8255_34	DBP	12.762	0.0001	0.525806	0.999277	0.870234	1
MST1:4407_10	DBP	7.85149	0.0001	0.044575	0.044575	0.053606	1
NAE1:18177_49	DBP	2.71905	0.0001	0.236167	0.367865	0.236167	0.0486
NCAN:15573_110	DBP	5.29668	0.0001	0.99526	0.99526	0.99526	0.9231
NEO1:8900_28	DBP	2.58775	0.0001	0.0682482	0.539227	0.0788771	0.0182
NOV:2737_22	DBP	17.7997	0.0001	0.990374	0.990984	0.990374	1
NPPB:7655_11	DBP	13.8449	0.0001	8.78225e-21	5.72434e-08	8.81311e-21	1
NT5E:15452_5	DBP	4.58293	0.0001	0.707735	0.707735	0.707735	0.0581
OLA1:12659_13	DBP	2.40637	0.0001	0.1637	0.194103	0.1637	0.0253
PAM:5620_13	DBP	2.93312	0.0001	0.0815795	0.0815795	0.0815795	0.2213
PCOLCE:11237_49	DBP	2.44531	0.0001	4.49889e-06	1.20702e-05	4.49889e-06	0.0413
PCYOX1:6431_68	DBP	2.78346	0.0001	0.742763	0.742763	0.742763	0.0339
PDCD6IP:18174_79	DBP	3.20414	0.0001	0.867137	0.867137	0.867137	0.1056
PDE5A:16805_5	DBP	6.24558	0.0001	0.124937	0.197171	0.125627	0.8968
PDE5A:5256_86	DBP	6.29618	0.0001	0.124973	0.124973	0.124973	0.8968
PDGFD:17140_57	DBP	2.49666	0.0001	0.585291	0.585291	0.585291	0.0235
PDGFD:9341_1	DBP	2.49666	0.0001	0.595432	0.595432	0.595432	0.0247
PIGR:3216_2	DBP	2.78145	0.0001	0.135192	0.135192	0.135192	0.0672
PLG:3710_49	DBP	4.42577	0.0001	0.74463	0.74463	0.745363	0.0319
PNKP:13657_2	DBP	2.98676	0.0001	0.253504	0.253504	0.263332	0.0087
PPFIA1:13975_56	DBP	2.60989	0.0001	0.415144	0.415144	0.44942	0.0323
PRSS8:15513_108	DBP	7.08987	0.0001	0.647385	0.857189	0.660787	0.9995
SAT2:12524_18	DBP	9.29224	0.0001	0.000878085	0.000878085	0.00158463	0.814
SCUBE3:16773_29	DBP	5.90142	0.0001	0.988454	0.988454	0.988454	0.9775
SDF2:15333_11	DBP	2.44175	0.0001	0.516504	0.516504	0.516504	0.0181
SERPINA1:3580_25	DBP	3.28023	0.0001	0.999945	0.999952	0.999945	0.9963
SHBG:4929_55	DBP	8.96718	0.0001	0.000155115	0.00345245	0.000276631	0.4158
SPATA20:11117_2	DBP	3.91903	0.0001	0.7146	0.7146	0.714917	0.0608
SRL:10940_25	DBP	2.97506	0.0001	0.231629	0.231629	0.236267	0.0891
TCEA2:13481_24	DBP	9.78304	0.0001	0.968485	0.972537	0.968485	1
THBS2:3339_33	DBP	2.66031	0.0001	0.0115264	0.0116226	0.0115264	0.0133
TIE1:2844_53	DBP	8.38186	0.0001	0.242814	0.419734	0.34744	0.9999
TK2:19114_8	DBP	3.40765	0.0001	0.474221	0.5615	0.544386	0.1408
TNFRSF11B:8304_50	DBP	3.18828	0.0001	4.72142e-12	4.72142e-12	4.90568e-12	0.5121
TNFRSF17:2665_26	DBP	4.11393	0.0001	0.964234	0.964234	0.964234	0.3932
TNFRSF6B:5070_76	DBP	3.81254	0.0001	0.00043291	0.00372997	0.0135075	0.8683
TXNL4B:15316_262	DBP	2.60442	0.0001	0.344407	0.344407	0.344407	0.0371
TYRO3:2611_72	DBP	3.74023	0.0001	2.54779e-06	4.84859e-06	2.88329e-06	0.5034
ULK3:12437_18	DBP	25.1837	0.0001	0.0416905	0.0416905	0.0420529	1
UXS1:8258_22	DBP	4.12541	0.0001	0.984602	0.984602	0.984602	0.4812
VNN2:15480_2	DBP	3.50135	0.0001	0.728289	0.728289	0.729284	0.0472
VTN_SEBOX:13125_45	DBP	2.44175	0.0001	0.516507	0.516507	0.516507	0.0181
ABLIM3:13578_98	SBP	2.82417	0.0001	7.42255e-05	0.182961	9.54431e-05	0.0856
ACADVL:19262_219	SBP	11.1714	0.0001	0.987303	0.987303	0.987303	1
AGT:3484_60	SBP	13.0634	0.0001	0.998824	0.998896	0.998824	1
ALDH2:18381_16	SBP	7.94087	0.0001	1.88403e-06	0.000280571	1.88403e-06	0
ARL3:12571_14	SBP	4.28986	0.0001	1.26619e-27	4.02557e-25	5.6254e-25	0.0037
BIN1:9574_11	SBP	2.64407	0.0001	0.695462	0.695462	0.695462	0.032
BRSK2:9790_28	SBP	3.31583	0.0001	1.05137e-19	2.29209e-05	1.67603e-19	0.3224
CALCOCO2:12534_10	SBP	4.44795	0.0001	0.288279	0.288279	0.858664	0.9688
CCBL2:12682_5	SBP	6.71318	0.0001	0.000163501	0.000377858	0.000163539	1
CCM2:12347_29	SBP	2.53315	0.0001	0.594291	0.594291	0.605129	0.0233
CD46:17682_1	SBP	3.50115	0.0001	0.893169	0.893169	0.893169	0.1658
CD59:11514_196	SBP	2.83335	0.0001	0.554956	0.554956	0.697779	0.0298
CDON:4541_49	SBP	3.68524	0.0001	0.946425	0.946425	0.946425	0.214
CFHR2:15584_9	SBP	2.96053	0.0001	0.986096	0.993125	0.986096	0.9981
CLMP:10440_26	SBP	4.68065	0.0001	0.989343	0.989343	0.989343	0.6801
CPA4:9267_2	SBP	2.86914	0.0001	0.64128	0.64128	0.641338	0.0382
CPXM1:6255_74	SBP	2.78817	0.0001	0.403258	0.403258	0.40462	0.0241
DARS:12675_14	SBP	2.71477	0.0001	0.361206	0.361206	0.668347	0.0121
DNAJC27:12799_65	SBP	8.35384	0.0001	0.99194	0.993167	0.99194	1
DNER:9769_48	SBP	2.63403	0.0001	0.0161102	0.0161102	0.0162214	0.0016
EBI3_IL27:2829_19	SBP	2.79903	0.0001	0.786556	0.944543	0.808951	0.0626
EFEMP1:8480_29	SBP	6.78473	0.0001	0.11828	0.318222	0.139264	0.8349
ERAP2:8960_3	SBP	4.04887	0.0001	0.00645914	0.00645914	0.00651739	0.2648
ESAM:7841_84	SBP	2.68667	0.0001	0.758147	0.758147	0.758155	0.0309
FLRT2:13122_19	SBP	2.71189	0.0001	0.404504	0.404504	0.433189	0.0183
FN1:3434_34	SBP	11.7888	0.0001	0.99693	0.99693	0.99693	1
FUT10:7156_2	SBP	2.54121	0.0001	0.568785	0.568785	0.570838	0.0223
GNPDA1:8909_77	SBP	5.0743	0.0001	0.996104	0.996104	0.996104	0.8618
GPNMB:8289_8	SBP	3.28924	0.0001	0.348752	0.348752	0.348752	0.015
GSTT1:19230_12	SBP	2.50509	0.0001	0.398092	0.398092	0.398094	0.0133
GSTT2B:11273_176	SBP	3.06636	0.0001	0.309759	0.309759	0.557197	0.0095
GUCA2B:6223_5	SBP	2.83658	0.0001	1.25254e-06	0.000112759	1.25254e-06	0.0991
HDGF:16758_96	SBP	2.44787	0.0001	0.579363	0.579363	0.579363	0.0254
HEXIM1:15596_7	SBP	20.6758	0.0001	0.00515213	0.00515213	0.0059643	1
HEXIM2:14205_6	SBP	20.6758	0.0001	0.00236377	0.00236377	0.0059643	1
HGFAC:3617_80	SBP	7.93875	0.0001	0.998639	0.998639	0.998639	0.9575
HRSP12:14636_25	SBP	2.80535	0.0001	0.517947	0.517947	0.517947	0.1053
ICAM1:4342_10	SBP	2.42465	0.0001	8.81218e-06	8.81218e-06	8.81218e-06	0.0244
IGFLR1:7244_16	SBP	2.47997	0.0001	0.470377	0.470377	0.472296	0.0118
INHBA_INHBC:18814_21	SBP	2.97869	0.0001	0.817277	0.817277	0.817277	0.0842
INHBC:15686_49	SBP	2.97869	0.0001	0.769486	0.769486	0.804085	0.0643
ISCU:7201_5	SBP	3.6728	0.0001	0.946147	0.946147	0.946147	0.2317
ITIH1:7955_195	SBP	3.1047	0.0001	0.108907	0.108907	0.108927	0.1169
ITPKA:13473_55	SBP	5.62924	0.0001	0.000331489	0.00338579	0.000333589	0.9762
LIMA1:11543_84	SBP	8.95349	0.0001	0.96755	0.96755	0.96755	1
LRIG1:18831_6	SBP	3.66746	0.0001	0.90428	0.90428	0.90428	0.2251
LYPD3:13107_9	SBP	2.47364	0.0001	0.268175	0.268175	0.284531	0.006
MAD1L1:13618_15	SBP	3.24886	0.0001	0.000341822	0.000341822	0.000341822	0.174
MANF:9223_11	SBP	2.84548	0.0001	0.690633	0.690633	0.764008	0.0418
MCL1:10396_6	SBP	4.31602	0.0001	0.990757	0.990757	0.990757	0.5429
MET:2837_3	SBP	3.13025	0.0001	0.0848888	0.396927	0.283216	0.1211
MMAB:17783_9	SBP	3.33403	0.0001	0.0148817	0.0148817	0.200215	0.1655
MPL:3473_78	SBP	2.41591	0.0001	7.54526e-06	7.54526e-06	7.54527e-06	0.0412
MRVI1:8255_34	SBP	11.0058	0.0001	2.78687e-05	0.998893	0.000646258	1
MST1:4407_10	SBP	8.23923	0.0001	0.756654	0.756654	0.815565	0.9966
MTMR6:12536_46	SBP	3.33684	0.0001	0.902421	0.902421	0.902421	0.1055
MXRA8:10521_10	SBP	7.24576	0.0001	0.782767	0.782767	0.956005	0.9994
MYO6:9894_13	SBP	3.59833	0.0001	0.079818	0.079818	0.079818	0.0006
NME4:16809_1	SBP	3.07905	0.0001	0.615709	0.702131	0.615778	0.0973
NOV:2737_22	SBP	9.95595	0.0001	0.988733	0.989983	0.988733	1
NPPB:7655_11	SBP	19.3198	0.0001	2.86678e-28	0.00886061	3.85417e-25	1
NUDT5:17761_2	SBP	6.10176	0.0001	0.998246	0.998246	0.998246	0.9834
OGN:17224_12	SBP	2.41925	0.0001	0.489842	0.489842	0.489842	0.0209
OLA1:12659_13	SBP	3.12997	0.0001	0.00483484	0.00729807	0.00483484	0.1365
PACSIN3:14674_63	SBP	4.15018	0.0001	1.15073e-08	9.88955e-06	2.59166e-07	0.0113
PCYOX1:6431_68	SBP	3.87184	0.0001	0.977147	0.977147	0.977147	0.3317
PDE5A:16805_5	SBP	2.57079	0.0001	0.306853	0.306853	0.307206	0.0105
PDE5A:5256_86	SBP	2.5755	0.0001	0.30688	0.30688	0.30688	0.0105
PDGFRA:10366_11	SBP	3.86869	0.0001	0.838651	0.838651	0.838651	0.3373
PGP:18235_16	SBP	3.12941	0.0001	1.07425e-05	0.726885	0.00161227	0.6437
PI3:4982_54	SBP	2.90268	0.0001	0.785027	0.785027	0.79071	0.0501
PLG:3710_49	SBP	2.8576	0.0001	0.812403	0.812403	0.812403	0.0368
PLXNB2:9216_100	SBP	2.43477	0.0001	0.602781	0.602781	0.615964	0.0321
PPFIA1:13975_56	SBP	2.91022	0.0001	0.39358	0.39358	0.406915	0.0711
PPP1R14A:19117_3	SBP	2.59996	0.0001	0.606811	0.606811	0.609229	0.0309
PROK2:10754_113	SBP	3.36438	0.0001	0.89409	0.89409	0.89409	0.1151
PSMD9:13931_22	SBP	3.28954	0.0001	0.516292	0.516292	0.768121	0.0354
RAB1A:19223_6	SBP	5.89502	0.0001	0.000254271	0.000254271	0.000254271	0.9863
SCUBE3:16773_29	SBP	7.12211	0.0001	0.990013	0.990013	0.990013	0.9988
SDF2:15333_11	SBP	4.58405	0.0001	0.989441	0.989441	0.989441	0.6511
SELP:4154_57	SBP	2.84368	0.0001	0.689219	0.689219	0.689558	0.057
SLAMF6:5128_53	SBP	2.46394	0.0001	0.230471	0.230471	0.237129	0.0049
SPATA20:11117_2	SBP	5.24942	0.0001	0.975598	0.975598	0.975598	0.5363
TAGLN:15640_54	SBP	2.73728	0.0001	0.35908	0.35908	0.422185	0.0391
TCEA2:13481_24	SBP	8.96304	0.0001	0.911254	0.95072	0.911254	1
TES:17419_17	SBP	4.47923	0.0001	0.0106627	0.479246	0.026321	0.0561
THBS2:14111_15	SBP	2.65155	0.0001	0.000336584	0.000336584	0.000914858	0.0665
THBS4:3340_53	SBP	2.49782	0.0001	0.0843437	0.0843437	0.0843437	0.0094
TIE1:2844_53	SBP	9.11344	0.0001	0.823846	0.834191	0.823846	1
TK2:19114_8	SBP	3.25881	0.0001	0.872305	0.872305	0.872305	0.1025
TNFRSF17:2665_26	SBP	4.23752	0.0001	0.955023	0.955023	0.955023	0.47
TNFSF12:5939_42	SBP	8.31265	0.0001	0.0189327	0.0189327	0.0189327	0.9996
ULK3:12437_18	SBP	14.2268	0.0001	0.715522	0.715522	0.806642	1
USP8:13450_49	SBP	3.13251	0.0001	0.081332	0.081332	0.081332	0.0572
VTN_SEBOX:13125_45	SBP	4.58405	0.0001	0.989441	0.989441	0.989441	0.6511
WFIKKN2:3235_50	SBP	3.54303	0.0001	0.780377	0.780377	0.780785	0.0785
A4GALT:8759_29	HbA1c	32.1007	0.0001	0.999785	0.999789	0.999785	1
ACADSB:17403_14	HbA1c	2.64132	0.0001	0.00195113	0.00195113	0.00195113	0.0395
ALDH2:18381_16	HbA1c	12.1167	0.0001	3.54519e-14	3.54519e-14	3.54519e-14	1
ANKRD27:12445_50	HbA1c	4.44693	0.0001	6.09117e-08	1.64359e-05	6.12633e-08	1
APOB:2797_56	HbA1c	2.39857	0.0001	0.0194757	0.0194757	0.516307	0.0739
APOC1:15364_101	HbA1c	9.98635	0.0001	0.999538	0.999538	0.999538	1
APOC3:6461_54	HbA1c	2.87894	0.0001	0.696666	0.696666	0.696679	0.0659
ARFIP1:13488_3	HbA1c	5.07037	0.0001	0.917994	0.917994	0.917994	0.8872
ARPC1B:12689_56	HbA1c	18.6706	0.0001	0.995316	0.995457	0.995316	1
ASIP:5676_54	HbA1c	7.45277	0.0001	0.364223	0.364223	0.364223	0.9995
ASL:11241_8	HbA1c	6.44261	0.0001	0.00534399	0.025444	0.00621603	0.9957
ASRGL1:18313_4	HbA1c	2.47452	0.0001	1.88397e-16	6.37685e-15	1.07223e-14	0.0127
ATP1B2:7218_87	HbA1c	31.5289	0.0001	0.99992	0.99992	0.99992	1
AZGP1:9312_8	HbA1c	6.0769	0.0001	1.58379e-10	0.00514722	2.30012e-08	0.992
B3GNT8:9297_12	HbA1c	3.1401	0.0001	1.11969e-05	1.11969e-05	0.000778492	0.4223
B4GALT1:13381_49	HbA1c	3.01526	0.0001	0.851028	0.851028	0.851028	0.0631
BOLA1:15370_5	HbA1c	15.9907	0.0001	0.974146	0.974146	0.974146	1
CALCOCO2:12534_10	HbA1c	3.76678	0.0001	0.723557	0.723557	0.723557	0.8298
CARD9:11405_150	HbA1c	9.42243	0.0001	4.58698e-21	0.00830205	4.58698e-21	1
CASS4:12855_16	HbA1c	5.34497	0.0001	0.998133	0.998133	0.998133	0.907
CBL:12016_60	HbA1c	8.07742	0.0001	0.847415	0.980723	0.847415	1
CCS:13068_139	HbA1c	3.50396	0.0001	0.696638	0.794087	0.730848	0.1967
CD33:3166_92	HbA1c	10.2868	0.0001	0.999935	0.999935	0.999935	1
CD46:17682_1	HbA1c	4.01	0.0001	0.00373476	0.00373476	0.999961	0.5017
CD7:12008_3	HbA1c	2.80654	0.0001	1.72816e-133	0.0171712	7.64758e-98	0.0395
CKMT1A_CKMT1B:15542_19	HbA1c	6.96901	0.0001	0.984279	0.985445	0.984279	0.9998
CLMP:10440_26	HbA1c	2.9115	0.0001	0.382965	0.382965	0.40481	0.0691
COMP:8043_153	HbA1c	4.27452	0.0001	0.0149831	0.212438	0.0706923	0.0355
CRAT:12637_7	HbA1c	12.0364	0.0001	0.971228	0.984987	0.971228	1
CTRB2:5648_28	HbA1c	11.3342	0.0001	0.0842131	0.0842131	0.989838	0.9983
CTSS:3181_50	HbA1c	20.7218	0.0001	0.0126627	0.0126627	0.013966	1
DGCR14:11356_19	HbA1c	3.47475	0.0001	0.941995	0.941995	0.941995	0.1357
DLD:15527_90	HbA1c	3.86753	0.0001	0.631834	0.631834	0.709787	0.4914
DLK1:6496_60	HbA1c	7.79123	0.0001	0.000710326	0.389824	0.310962	1
DPEP1:8794_13	HbA1c	2.46445	0.0001	2.88298e-06	0.0263621	2.07649e-05	0.019
EBI3_IL27:2829_19	HbA1c	22.1318	0.0001	0.999115	0.999116	0.999115	1
EGF:5509_7	HbA1c	12.0612	0.0001	0.724958	0.745063	0.724958	1
ENO3:16616_137	HbA1c	4.50136	0.0001	0.00076112	0.00076112	0.000761347	0.773
EPHA2:4834_61	HbA1c	3.72191	0.0001	0.951523	0.951523	0.951523	0.3124
F11:2190_55	HbA1c	3.58442	0.0001	0.333593	0.333593	0.333593	0.0198
F13A1_F13B:16927_9	HbA1c	2.83202	0.0001	0.831748	0.831748	0.831748	0.0505
F13B:5658_64	HbA1c	2.51815	0.0001	0.0839825	0.0839825	0.875601	0.0018
F2:5316_54	HbA1c	2.90837	0.0001	6.26659e-09	0.0113488	6.26659e-09	0.0014
FAM162A:6531_29	HbA1c	2.94815	0.0001	0.808593	0.808593	0.808593	0.1454
FKBP1B:11568_2	HbA1c	43.0554	0.0001	1.0784e-21	0.00966268	1.25125e-17	1
FLRT3:13123_3	HbA1c	3.44306	0.0001	0.165768	0.165768	0.356495	0.0051
GAS6:15391_114	HbA1c	53.2383	0.0001	0.999926	0.999987	0.999926	1
GC:15589_1	HbA1c	3.05684	0.0001	0.814409	0.814409	0.814409	0.0985
GCDH:19258_24	HbA1c	4.9597	0.0001	2.86603e-11	0.0335627	2.86603e-11	1
GCKR:5223_59	HbA1c	27.6142	0.0001	0.996678	0.996678	0.996678	1
GLTPD2:7948_129	HbA1c	4.66639	0.0001	3.03397e-06	0.000112405	0.000154477	0.2252
GMPR2:19446_1	HbA1c	2.62002	0.0001	0.77585	0.77585	0.77585	0.0293
GREM1:18878_15	HbA1c	2.79013	0.0001	0.62923	0.62923	0.629431	0.0188
GSN:4775_34	HbA1c	4.31147	0.0001	2.88029e-08	2.88029e-08	2.88029e-08	0.7342
GSS:15526_33	HbA1c	9.01458	0.0001	0.989556	0.990734	0.989556	1
HAVCR1:9021_1	HbA1c	2.55218	0.0001	2.40858e-11	4.04696e-11	4.30009e-11	0.0092
HAVCR2:5134_52	HbA1c	2.58547	0.0001	1.62882e-09	0.00105526	1.62882e-09	0.3123
HDGF:16758_96	HbA1c	5.27289	0.0001	0.810524	0.810524	0.810524	0.9541
HDGF:8953_47	HbA1c	6.45063	0.0001	0.902869	0.902869	0.902869	0.9839
HHIP:10833_64	HbA1c	3.68778	0.0001	2.56763e-20	0.250641	8.75471e-16	0.2008
HMHA1:13544_9	HbA1c	4.79104	0.0001	0.0338836	0.0652476	0.112519	0.8622
HSF1:11616_9	HbA1c	6.90677	0.0001	0.0010851	0.0259358	0.0010851	1
IDE:3197_70	HbA1c	4.17104	0.0001	7.26515e-08	8.77004e-08	7.74001e-08	0.0185
IFIT3:13642_90	HbA1c	3.00592	0.0001	0.308882	0.308882	0.308882	0.0838
IL6R:15602_43	HbA1c	5.32446	0.0001	0.998825	0.999574	0.998825	1
INHBA_INHBC:18814_21	HbA1c	11.2577	0.0001	0.997825	0.997825	0.997825	1
INHBB:13676_46	HbA1c	5.65394	0.0001	0.99553	0.99553	0.99553	0.959
INHBC:15686_49	HbA1c	11.2577	0.0001	0.998982	0.998982	0.998982	1
INPP5B:12641_3	HbA1c	7.99569	0.0001	0.995839	0.995996	0.995839	0.9998
ITPKA:13473_55	HbA1c	5.07722	0.0001	0.0784176	0.0784176	0.0800363	0.9088
KLB:19557_3	HbA1c	2.94523	0.0001	0.00235773	0.00235773	0.0136119	0.0041
LDLRAP1:18183_3	HbA1c	4.4831	0.0001	4.7046e-14	6.45722e-11	1.33608e-12	0.8938
LEAP2:5708_1	HbA1c	2.82036	0.0001	4.69706e-06	0.354227	1.24784e-05	0.0923
LGALS2:3033_57	HbA1c	2.79483	0.0001	7.51692e-90	2.72707e-07	1.41763e-72	0.0526
LGALS9:9197_4	HbA1c	2.92857	0.0001	0.725979	0.725979	0.754026	0.052
LILRA3:6391_52	HbA1c	5.47931	0.0001	0.998659	0.998659	0.998659	0.9976
LILRA5:7787_25	HbA1c	3.59249	0.0001	0.184198	0.369988	0.186186	0.147
LILRA5:8766_29	HbA1c	3.2613	0.0001	0.183121	0.368178	0.186201	0.1456
LIMA1:11543_84	HbA1c	4.55533	0.0001	2.42689e-12	2.42689e-12	2.42689e-12	0.8477
LMAN2L:8013_9	HbA1c	5.03047	0.0001	0.956283	0.956283	0.956283	0.8478
LRIG1:18831_6	HbA1c	3.19589	0.0001	0.982482	0.982482	0.982482	0.9883
LYZ:4920_10	HbA1c	4.48914	0.0001	0.982247	0.982247	0.982247	0.8254
MANSC4:9578_263	HbA1c	16.9141	0.0001	0.85343	0.85343	0.85343	1
MMAB:17783_9	HbA1c	3.149	0.0001	0.869981	0.869981	0.869981	0.0994
MPPED2:19153_53	HbA1c	3.82272	0.0001	0.952315	0.952315	0.952315	0.2684
MST1:4407_10	HbA1c	15.1792	0.0001	1.17533e-07	1.17533e-07	2.07759e-07	1
MYO6:9894_13	HbA1c	2.68812	0.0001	0.734947	0.734947	0.746503	0.0159
NCAN:15573_110	HbA1c	3.22931	0.0001	0.787938	0.787938	0.787938	0.1263
NFKB1:9869_28	HbA1c	3.38952	0.0001	1.19465e-06	1.64768e-06	1.19465e-06	0.7609
NISCH:12738_43	HbA1c	2.4748	0.0001	0.000230572	0.000230572	0.000230572	0.0429
NQO1:9837_60	HbA1c	3.28704	0.0001	0.373782	0.373782	0.375459	0.3125
NT5C3A:19615_213	HbA1c	2.66455	0.0001	0.633989	0.633989	0.643393	0.03
NUDCD3:4254_6	HbA1c	6.99223	0.0001	3.02145e-52	0.00391624	2.95616e-51	0.0049
NUDT5:17761_2	HbA1c	25.8647	0.0001	0.404852	0.61945	0.404852	0.9996
OBP2B:5680_54	HbA1c	7.82229	0.0001	1.291e-61	4.69733e-07	1.291e-61	0.9999
OLA1:12659_13	HbA1c	17.3652	0.0001	5.37678e-12	7.17571e-07	5.86939e-12	0.9942
PACSIN3:14674_63	HbA1c	2.42698	0.0001	1.28312e-09	2.79247e-08	2.47262e-08	0.0013
PCOLCE2:6081_52	HbA1c	2.88238	0.0001	0.000527545	0.000777731	0.000527545	0.0543
PCSK1:13388_57	HbA1c	9.34645	0.0001	0.863899	0.863899	0.863899	1
PCSK7:4459_68	HbA1c	2.42499	0.0001	0.3754	0.3754	0.375892	0.0216
PDCD5:12517_52	HbA1c	38.4541	0.0001	0.999396	0.999807	0.999396	1
PDE3A:5254_69	HbA1c	2.83853	0.0001	0.0106058	0.0106058	0.0141997	0.0842
PDHX:18319_7	HbA1c	6.86922	0.0001	0.833753	0.859134	0.833753	0.9981
PFKM:17384_110	HbA1c	155.679	0.0001	0.0422579	1	1	1
PGM1:9173_21	HbA1c	2.55707	0.0001	0.636147	0.636147	0.636147	0.0249
PILRA:10816_150	HbA1c	5.85566	0.0001	5.61259e-07	5.61259e-07	2.30233e-06	0.9903
PILRA:6402_8	HbA1c	6.10841	0.0001	9.80449e-07	9.80449e-07	2.30233e-06	0.9928
PKLR:15607_56	HbA1c	7.23135	0.0001	0.00266597	0.00266597	0.00266597	0.9375
PLA2G12B:9380_2	HbA1c	4.40547	0.0001	0.985605	0.985605	0.985605	0.5216
PLAT:2212_69	HbA1c	2.78032	0.0001	3.43179e-35	0.00106129	4.31939e-35	0.0139
PLAU:4158_54	HbA1c	6.35221	0.0001	0.991557	0.991557	0.991557	0.9979
PLXND1:19561_216	HbA1c	3.17137	0.0001	0.000724034	0.00348822	0.000724034	0.0793
PNP:15435_4	HbA1c	6.96779	0.0001	0.0474659	0.0474659	0.0474659	1
PRSS57:8351_17	HbA1c	5.10393	0.0001	0.00118127	0.00118127	0.381317	0.156
PRSS8:15513_108	HbA1c	11.3177	0.0001	3.53097e-06	0.0498628	1.65987e-05	0.002
PRTN3:13720_95	HbA1c	2.75736	0.0001	2.08192e-05	2.08192e-05	0.000367163	0.0033
PSMB1:12612_37	HbA1c	2.98476	0.0001	0.756512	0.756512	0.756512	0.0736
PSMD9:13931_22	HbA1c	5.24176	0.0001	0.326021	0.326021	0.373805	0.9628
QSOX2:8397_147	HbA1c	4.32679	0.0001	3.22984e-31	0.0202896	2.841e-30	0.7669
RALB:18432_32	HbA1c	2.7376	0.0001	0.28211	0.28211	0.289705	0.049
RMDN1:7096_30	HbA1c	3.3952	0.0001	0.775419	0.775419	0.777972	0.1616
RRAS2:12361_102	HbA1c	8.82562	0.0001	0.000251729	0.000251729	0.000347853	1
SBDS:3866_7	HbA1c	3.68731	0.0001	0.000312076	0.000312076	0.000312076	0.4319
SERPINF2:3024_18	HbA1c	3.20288	0.0001	1.87242e-08	0.00443886	3.20708e-08	0.4563
SF3B4:13449_25	HbA1c	14.0603	0.0001	0.70004	0.95458	0.70004	1
SIGLEC14:8248_222	HbA1c	4.1121	0.0001	8.90166e-11	0.996928	1.95755e-10	1
SIGLEC5:16792_4	HbA1c	7.84422	0.0001	8.90166e-11	0.996937	1.95754e-10	1
SIGLEC7:2742_68	HbA1c	2.50739	0.0001	4.80755e-13	0.00156272	4.80755e-13	0.9999
SNUPN:17765_3	HbA1c	3.83057	0.0001	0.806381	0.806381	0.806381	0.8956
SPINK4:19213_1	HbA1c	2.75453	0.0001	0.714702	0.714702	0.736021	0.035
SPOCK2:5491_12	HbA1c	2.58759	0.0001	0.298736	0.298736	0.300806	0.0347
STAT3:10346_5	HbA1c	5.78938	0.0001	0.253983	0.253983	0.253983	0.9809
STX7:8274_64	HbA1c	3.05313	0.0001	0.819596	0.819596	0.819596	0.0732
SV2A:12880_1	HbA1c	14.352	0.0001	0.603494	0.948299	0.603494	1
TF:4162_54	HbA1c	2.95015	0.0001	0.723816	0.723816	0.748464	0.0598
TFRC:8795_48	HbA1c	10.017	0.0001	0.532247	0.532247	0.663693	1
TIMD4:15449_33	HbA1c	5.94364	0.0001	0.994251	0.995985	0.994251	1
TMEM106A:10499_1	HbA1c	2.62473	0.0001	0.000709233	0.000709233	0.00230163	0
TMEM106B:8687_26	HbA1c	2.75944	0.0001	0.685229	0.685229	0.685229	0.0332
TNFRSF6B:5070_76	HbA1c	7.94775	0.0001	0.996815	0.996815	0.996815	0.9999
TNFSF12:5939_42	HbA1c	5.8857	0.0001	6.41806e-14	6.41806e-14	1.22482e-13	1
TPST1:7928_183	HbA1c	2.42101	0.0001	3.66033e-08	0.0322159	1.96023e-06	0.0013
TRDMT1:12635_9	HbA1c	8.96828	0.0001	0.995971	0.995971	0.995971	1
TYRO3:2611_72	HbA1c	7.06599	0.0001	0.904665	0.918779	0.904665	0.9989
UGT1A1:17702_53	HbA1c	4.64038	0.0001	0.00010506	0.00010506	0.000111507	0.842
UGT1A6:7891_45	HbA1c	5.30113	0.0001	0.000100341	0.000100341	0.000101495	0.8356
UROD:19289_29	HbA1c	5.5312	0.0001	0.409662	0.409662	0.430475	0.9595
VPS26A:19293_6	HbA1c	18.7942	0.0001	1.92203e-56	0.00144833	1.92217e-56	0.4938
YEATS4:17474_106	HbA1c	2.79165	0.0001	0.448452	0.448452	0.448452	0.0628
A2M:3708_62	LDL	7.18286	0.0001	0.422462	0.574959	0.423009	0.9887
ACADSB:17403_14	LDL	2.86196	0.0001	8.64625e-06	0.01242	8.68745e-06	0.0178
ACADVL:19262_219	LDL	2.49489	0.0001	4.75915e-10	0.0469001	3.71337e-09	0.0012
AKR1C4:18397_5	LDL	4.63456	0.0001	0.986941	0.986941	0.986941	0.659
ALDH2:18381_16	LDL	10.0352	0.0001	8.52549e-14	8.52549e-14	8.52549e-14	1
APOB:2797_56	LDL	239.17	0.0001	0.998776	0.99882	0.998776	1
APOC1:15364_101	LDL	87.1149	0.0001	1.89071e-37	1.89071e-37	3.42942e-35	1
APOC3:6461_54	LDL	61.5997	0.0001	1	1	1	1
APOE:2418_55	LDL	5.18148	0.0001	1.13458e-84	1.56299e-05	2.3405e-28	1
APOH:8288_27	LDL	3.08074	0.0001	0.999802	0.999803	0.999802	1
APOL3:16823_75	LDL	3.08305	0.0001	0.843493	0.843493	0.843493	0.1012
ARPC1B:12689_56	LDL	5.5196	0.0001	0.924245	0.924245	0.924245	0.9603
ATP1B2:7218_87	LDL	4.60176	0.0001	3.13827e-13	0.27479	3.1397e-13	0.8645
B3GNT8:9297_12	LDL	3.68337	0.0001	0.830657	0.830657	0.830657	0.0753
B4GALT1:13381_49	LDL	2.85889	0.0001	0.805002	0.805002	0.805002	0.0439
BST1:4535_50	LDL	2.64768	0.0001	0.374615	0.374615	0.374615	0.009
CA11:8859_51	LDL	7.36533	0.0001	2.3766e-12	0.676011	2.3766e-12	0.9235
CARD9:11405_150	LDL	5.63074	0.0001	0.151905	0.199534	0.178022	0.9651
CASP3:3593_72	LDL	2.71114	0.0001	0.529257	0.529257	0.529257	0.0129
CCS:13068_139	LDL	3.82305	0.0001	0.000595562	0.000595562	0.000841963	0.3394
CHKB:7761_125	LDL	2.56707	0.0001	0.0771429	0.0771429	0.0786091	0.0343
COL15A1:8974_172	LDL	3.33059	0.0001	0.15669	0.15669	0.171681	0.0068
COL4A3BP:13535_2	LDL	12.2924	0.0001	3.79749e-10	5.7526e-08	3.80468e-10	0.4115
COL4A3BP:13950_9	LDL	12.2925	0.0001	1.93082e-15	5.75256e-08	1.93387e-15	0.6677
COLEC11:4430_44	LDL	6.19441	0.0001	0.998096	0.998461	0.998096	0.9845
CRELD1:7628_40	LDL	2.43467	0.0001	0.0830903	0.0830903	0.305835	0.0015
CRP:4337_49	LDL	2.40014	0.0001	0.533615	0.533615	0.533615	0.0203
CTRB2:5648_28	LDL	2.57284	0.0001	0.157572	0.157572	0.444625	0.0125
CTSH:8465_52	LDL	4.05298	0.0001	0.960213	0.960213	0.960213	0.1986
DAPK2:4355_13	LDL	3.06619	0.0001	0.0246049	0.0246049	0.0273877	0.1033
DARS:12675_14	LDL	2.6515	0.0001	0.0898856	0.114888	0.0898856	0.1574
EGF:5509_7	LDL	3.31018	0.0001	0.840019	0.840019	0.840019	0.1172
EHBP1:12813_18	LDL	2.83046	0.0001	1.6581e-08	3.27739e-05	2.27155e-08	0.0309
ENG:4908_6	LDL	2.63901	0.0001	0.603731	0.603731	0.614899	0.0258
ENTPD1:7999_23	LDL	5.04127	0.0001	0.979441	0.979441	0.979441	0.8621
EPHA2:4834_61	LDL	4.11618	0.0001	0.956503	0.956503	0.956503	0.4493
F2:5316_54	LDL	2.41896	0.0001	0.185338	0.185338	0.18767	0.0053
FAM162A:6531_29	LDL	6.70946	0.0001	0.975628	0.975628	0.975628	0.9983
FAM3D:13102_1	LDL	3.11392	0.0001	1.04181e-06	0.0136652	5.43371e-05	0.5006
FASN:8403_18	LDL	4.22258	0.0001	0.879392	0.903521	0.879392	0.472
FCGR2A:3309_2	LDL	2.62471	0.0001	0.201967	0.201967	0.201983	0.0082
FN1:3434_34	LDL	4.85472	0.0001	0.993577	0.993577	0.993577	0.7741
GAS6:15391_114	LDL	18.3458	0.0001	0.999714	0.999714	0.999714	1
GCKR:5223_59	LDL	47.2558	0.0001	0.999989	0.999989	0.999989	1
GHR:2948_58	LDL	4.04285	0.0001	0.036119	0.036119	0.0366978	0.2044
GLTPD2:7948_129	LDL	7.52014	0.0001	0.865413	0.865413	0.865413	0.0941
GNMT:14006_36	LDL	7.47526	0.0001	0.992474	0.992583	0.992474	0.9843
GSTA1:17138_8	LDL	3.62934	0.0001	0.906704	0.906704	0.906704	0.2066
HAVCR2:5134_52	LDL	10.5274	0.0001	6.50618e-30	0.00309649	6.50618e-30	1
HGFAC:3617_80	LDL	4.42445	0.0001	0.0799719	0.10879	0.0799719	1
HP:3054_3	LDL	35.7463	0.0001	7.00918e-16	7.00918e-16	1	1
HP:7905_30	LDL	55.3974	0.0001	7.00942e-16	7.00942e-16	1	1
HSPB1:11103_24	LDL	7.48738	0.0001	0.000212522	0.995114	0.00104671	0.9991
IGFBP7:3320_49	LDL	3.85456	0.0001	0.926509	0.926509	0.926509	0.1855
IL1RN:5353_89	LDL	7.18926	0.0001	0.995815	0.995815	0.995815	0.8531
IL22RA2:5087_5	LDL	2.7166	0.0001	0.547386	0.547386	0.547386	0.0153
INHBA_INHBC:18814_21	LDL	8.22035	0.0001	0.997089	0.997159	0.997089	0.9999
INHBB:13676_46	LDL	17.6279	0.0001	0.999985	0.999985	0.999985	1
INHBC:15686_49	LDL	8.22034	0.0001	0.996745	0.996745	0.996745	0.9999
ITIH1:7955_195	LDL	2.53475	0.0001	0.478574	0.478574	0.478755	0.0266
KLC1:12656_1	LDL	2.94914	0.0001	0.709252	0.709252	0.755044	0.0579
LCT:9017_58	LDL	5.90733	0.0001	0.961278	0.961278	0.961278	0.9808
LDHA:15414_316	LDL	2.85578	0.0001	0.0667792	0.0667792	0.194336	0.0735
LEFTY2:15503_20	LDL	2.95481	0.0001	0.379684	0.379684	0.382467	0.0081
LILRB1:5090_49	LDL	2.91526	0.0001	0.696017	0.696017	0.701545	0.0261
LIMA1:11543_84	LDL	9.19517	0.0001	0.266122	0.266122	0.266122	1
LYPD3:13107_9	LDL	2.58419	0.0001	2.57662e-27	0.0135607	4.06794e-22	0.1503
MAPK13:5006_71	LDL	2.55213	0.0001	0.56415	0.56415	0.564298	0.0286
MMAB:17783_9	LDL	3.89207	0.0001	0.951718	0.951718	0.951718	0.3142
MMP9:2579_17	LDL	3.86611	0.0001	0.134498	0.134498	0.148964	0.3723
NCAN:15573_110	LDL	89.4052	0.0001	9.8899e-08	9.8899e-08	1.3776e-07	1
NEGR1:13109_82	LDL	2.39369	0.0001	0.500739	0.500739	0.500739	0.019
NEGR1:7050_5	LDL	2.39098	0.0001	0.500958	0.500958	0.500958	0.019
NFKB1:9869_28	LDL	3.39518	0.0001	0.59745	0.59745	0.59745	0.2678
NUDCD3:4254_6	LDL	2.77235	0.0001	3.67364e-24	6.07756e-06	3.67364e-24	0.1476
OBP2B:5680_54	LDL	5.28944	0.0001	7.36786e-71	7.36786e-71	7.37994e-71	0.9839
OMG:16908_5	LDL	5.36875	0.0001	0.00203655	0.00203655	0.00203655	0.9712
PCSK9:5231_79	LDL	397.529	0.0001	1	1	1	1
PLA2G12B:9380_2	LDL	2.47031	0.0001	0.7879	0.7879	0.7879	0.0229
PLCG1:4563_61	LDL	2.67365	0.0001	0.261393	0.261393	0.994779	1
PLTP:15475_4	LDL	8.25622	0.0001	0.999784	0.999784	0.999784	0.9999
PNLIPRP2:15471_29	LDL	5.75605	0.0001	0.998652	0.998652	0.998652	0.9624
POR:2731_29	LDL	7.41701	0.0001	0.997256	0.997256	0.997256	0.9998
PRSS8:15513_108	LDL	3.68306	0.0001	0.953844	0.953844	0.953844	0.2746
PSMD9:13931_22	LDL	2.44264	0.0001	0.281156	0.281156	0.511117	0.0062
QDPR:11257_1	LDL	2.58815	0.0001	0.616671	0.616671	0.621983	0.0274
QSOX2:8397_147	LDL	3.22067	0.0001	0.000725388	0.000725388	0.00590546	0.1171
RRAS2:12361_102	LDL	2.70253	0.0001	0.696251	0.696251	0.696251	0.036
RSPO3:13094_75	LDL	9.92517	0.0001	0.972219	0.972219	0.972219	0.9992
RSPO3:8427_118	LDL	10.0134	0.0001	0.972212	0.986288	0.972212	0.9992
SAA1:15515_2	LDL	2.4191	0.0001	0.00527025	0.00527025	0.00689589	0.0141
SAA2:18832_65	LDL	2.40189	0.0001	0.00527343	0.00527343	0.0068945	0.0141
SARS2:12348_46	LDL	5.12734	0.0001	0.993782	0.993782	0.993782	0.8395
SCUBE3:16773_29	LDL	4.19486	0.0001	0.000107239	0.000107239	0.000112236	0.6367
SDF2:15333_11	LDL	10.7723	0.0001	0.999975	0.999975	0.999975	1
SERPINA3:2879_9	LDL	2.8669	0.0001	0.0142272	0.0296637	0.0142272	0.0886
SERPINF2:3024_18	LDL	5.72247	0.0001	0.992277	0.992277	0.992277	0.689
SH3BP2:7769_29	LDL	3.15843	0.0001	0.772847	0.772847	0.774075	0.0965
SHBG:4929_55	LDL	10.5267	0.0001	3.97419e-13	0.226121	4.2893e-13	0.8779
SPHK2:4468_21	LDL	17.5613	0.0001	4.0889e-13	0.997853	6.64589e-13	1
SRA1:18220_141	LDL	2.45154	0.0001	0.280683	0.280683	0.311251	0.0211
TAGLN:15640_54	LDL	2.68716	0.0001	1.94174e-10	1.94174e-10	3.5724e-09	0.0051
TGFBI:3283_21	LDL	3.04448	0.0001	0.938353	0.938353	0.938353	0.2125
TIMD4:15449_33	LDL	6.72216	0.0001	0.999309	0.999449	0.999309	1
TRDMT1:12635_9	LDL	2.96791	0.0001	0.696758	0.696758	0.737801	0.0596
TSG101:13044_5	LDL	2.52957	0.0001	0.00914325	0.0140301	0.00941018	0.0382
ULK3:12437_18	LDL	8.48153	0.0001	0.330989	0.404722	0.358227	0.9999
UNC45A:13082_9	LDL	2.57219	0.0001	0.434846	0.434846	0.575701	0.0207
VTN_SEBOX:13125_45	LDL	10.7723	0.0001	0.999975	0.999975	0.999975	1
ABO:9253_52	Tg	6.81671	0.0001	0.988055	0.988055	0.988055	1
ACOT8:17400_71	Tg	4.78443	0.0001	1.78911e-07	4.41857e-05	2.64968e-07	0.7308
ACY1:3343_1	Tg	3.36745	0.0001	1.20918e-18	1.20918e-18	1.20918e-18	0.3327
ADH1A:17396_23	Tg	2.66101	0.0001	0.000375865	0.00264344	0.000375865	0.0632
ADH4:8325_37	Tg	4.78662	0.0001	0.0112188	0.864558	0.0575144	0.8777
AGT:3484_60	Tg	2.82522	0.0001	1.05061e-15	2.28245e-07	1.05761e-15	0.0381
AKR1C4:18397_5	Tg	13.2313	0.0001	0.99455	0.99455	0.99455	1
ANGPTL1:11142_11	Tg	3.0265	0.0001	0.861214	0.874704	0.861214	0.9657
ANXA4:17164_15	Tg	3.07456	0.0001	0.00370373	0.00370373	0.00400865	0.0212
APCDD1:6599_5	Tg	2.43866	0.0001	0.503485	0.503485	0.516023	0.0147
APOA4:17685_9	Tg	81.3994	0.0001	1.36673e-17	1	1.39495e-17	1
APOB:2797_56	Tg	5.05767	0.0001	2.32871e-08	0.80201	3.87541e-07	1
APOC1:15364_101	Tg	233.908	0.0001	1.41701e-26	0.00518956	0.750737	1
APOC3:6461_54	Tg	1283.03	0.0001	1	1	1	1
APOH:8288_27	Tg	20.7157	0.0001	0.999875	0.999881	0.999875	1
ASIP:5676_54	Tg	4.13157	0.0001	0.723986	0.723986	0.727968	0.5776
ASL:11241_8	Tg	2.53529	0.0001	0.390654	0.390654	0.487588	0.0202
ATP1B2:7218_87	Tg	4.74454	0.0001	0.290569	0.290569	0.68823	0.8398
B3GAT3:6897_38	Tg	4.17895	0.0001	0.0274813	0.0355258	0.0274813	0.5936
B3GNT8:9297_12	Tg	4.35197	0.0001	0.120053	0.984109	0.872242	0.3622
BOLA1:15370_5	Tg	10.5331	0.0001	0.996183	0.996183	0.996183	1
BTNL8:9026_40	Tg	2.40884	0.0001	0.134889	0.134889	0.138853	0.0049
CA11:8859_51	Tg	3.9728	0.0001	3.70443e-11	1.39254e-10	3.70443e-11	0.8901
CARD9:11405_150	Tg	2.76843	0.0001	0.00888076	0.00888076	0.00888076	0.0787
CBLN4:5688_65	Tg	2.53088	0.0001	0.162816	0.162816	0.162816	0.003
CBR3:14091_42	Tg	3.04429	0.0001	0.301478	0.301478	0.336388	0.0077
CCL16:4913_78	Tg	2.60267	0.0001	0.773303	0.773303	0.773522	0.0258
CCL22:3508_78	Tg	3.64767	0.0001	1.16014e-32	0.117362	8.76731e-26	0.1349
CDHR5:9962_1	Tg	3.55253	0.0001	0.617883	0.617883	0.617883	0.2717
CGA_LHB:2953_31	Tg	2.39538	0.0001	3.11519e-13	0.0362512	3.90063e-12	0.0508
CHMP3:12508_9	Tg	2.90974	0.0001	0.731522	0.731522	0.752724	0.0372
CKMT1A_CKMT1B:15542_19	Tg	15.1169	0.0001	2.99918e-12	2.99918e-12	5.8587e-10	0.0026
COL15A1:8974_172	Tg	3.4825	0.0001	0.144705	0.144705	0.400512	0.0154
COL18A1:2201_17	Tg	5.04525	0.0001	0.825179	0.825179	0.825179	0.0724
COLEC11:4430_44	Tg	8.18488	0.0001	0.999732	0.999756	0.999732	0.998
CRABP2:11696_7	Tg	2.98926	0.0001	0.612398	0.612398	0.612398	0.0731
CSF1R:13682_47	Tg	2.98894	0.0001	0.0785065	0.0785065	0.078507	0.0445
CTSB:8007_19	Tg	2.42078	0.0001	8.7733e-09	4.62799e-06	2.85281e-07	1
DEF6:14090_23	Tg	3.20311	0.0001	0.897471	0.897471	0.897471	0.1029
DGCR14:11356_19	Tg	2.87705	0.0001	0.797529	0.797529	0.797529	0.0629
DLD:15527_90	Tg	2.79824	0.0001	0.236331	0.236331	0.236331	0.0179
DPT:4979_34	Tg	2.45937	0.0001	0.416333	0.416333	0.416378	0.0092
EGFLAM:12338_27	Tg	2.62509	0.0001	0.634575	0.634575	0.635424	0.0306
ENTPD6:8932_1	Tg	4.03833	0.0001	0.988365	0.988365	0.988365	0.3846
EPHA2:4834_61	Tg	2.96427	0.0001	0.820673	0.820673	0.820673	0.0777
F2:4157_2	Tg	7.87233	0.0001	9.57352e-10	0.99999	1.88117e-07	1
F2:5316_54	Tg	5.12383	0.0001	1.5025e-07	0.000628903	1.50299e-07	0.2146
FASN:8403_18	Tg	4.62576	0.0001	0.974191	0.974191	0.974191	0.7018
FLII:12677_164	Tg	3.70375	0.0001	5.82818e-06	0.0400617	5.82818e-06	0.4154
GAS6:15391_114	Tg	28.4659	0.0001	0.996209	0.998836	0.996209	1
GCKR:5223_59	Tg	417.604	0.0001	1	1	1	1
GDI2:2647_66	Tg	3.15211	0.0001	0.0117614	0.0117614	0.0382868	0.0885
GHR:2948_58	Tg	4.70588	0.0001	0.00753253	0.996014	0.007562	0.6317
GLTPD2:7948_129	Tg	11.5667	0.0001	0.977964	0.980939	0.977964	0.9794
GP5:7185_29	Tg	4.10922	0.0001	0.977012	0.977012	0.977012	0.4085
GSTA1:17138_8	Tg	16.698	0.0001	0.997903	0.997922	0.997903	1
GSTT1:19230_12	Tg	5.03036	0.0001	0.987738	0.987738	0.987738	0.9484
GSTT2B:11273_176	Tg	7.20437	0.0001	0.968165	0.98073	0.968165	0.8764
GUSB:15562_24	Tg	4.44438	0.0001	0.94793	0.94793	0.94793	0.3192
HAVCR2:5134_52	Tg	5.95091	0.0001	3.14917e-39	0.00309326	1.94814e-34	0.9999
HDGF:16758_96	Tg	3.77189	0.0001	0.91964	0.91964	0.91964	0.3388
HDGF:8953_47	Tg	3.18527	0.0001	0.907228	0.907228	0.907228	0.2982
HEBP1:18225_13	Tg	3.45458	0.0001	0.993556	0.993556	0.993556	0.5912
HEXIM1:15596_7	Tg	3.85434	0.0001	0.0907269	0.0907269	0.0961295	0.3812
HEXIM2:14205_6	Tg	3.85434	0.0001	0.0656119	0.0656119	0.0961295	0.3036
HGFAC:3617_80	Tg	2.69808	0.0001	4.09081e-23	0.0240183	4.09082e-23	1
HHIP:10833_64	Tg	3.70056	0.0001	0.960675	0.960675	0.960675	0.2054
HP:3054_3	Tg	2.39124	0.0001	1.30818e-15	1.30818e-15	1	0.1374
HP:7905_30	Tg	4.26384	0.0001	1.30822e-15	1.30822e-15	1	0.1373
HSPB1:11103_24	Tg	6.09151	0.0001	0.000709788	0.000709788	0.000721205	0.9869
ICAM1:4342_10	Tg	3.57082	0.0001	0.844385	0.844385	0.844385	0.1026
IL1RL1:4234_8	Tg	2.98474	0.0001	0.967714	0.967714	0.967714	0.4045
IL27RA:5132_71	Tg	2.53153	0.0001	0.618423	0.618423	0.618425	0.0255
IL6ST:2620_4	Tg	2.91229	0.0001	0.426552	0.426552	0.427595	0.077
INHBA_INHBC:18814_21	Tg	24.325	0.0001	0.997238	0.997331	0.997238	1
INHBB:13676_46	Tg	3.50723	0.0001	0.0913387	0.17421	0.0913396	0.2474
INHBC:15686_49	Tg	24.325	0.0001	0.99512	0.99512	0.99512	1
KLC1:12656_1	Tg	4.96027	0.0001	0.992473	0.992473	0.992473	0.8425
LCT:9017_58	Tg	2.64518	0.0001	0.619816	0.619816	0.619949	0.0304
LEAP2:5708_1	Tg	5.53822	0.0001	1.20141e-05	1.73638e-05	1.3353e-05	0.9728
LIFR:5837_49	Tg	2.95804	0.0001	0.52206	0.52206	0.757944	0.0227
LILRA3:6391_52	Tg	6.318	0.0001	0.99566	0.99566	0.99566	0.8874
LILRA5:7787_25	Tg	4.29047	0.0001	0.90016	0.90016	0.90016	0.2496
LILRA5:8766_29	Tg	3.6562	0.0001	0.896363	0.896363	0.896363	0.242
LMAN2:9468_8	Tg	7.48948	0.0001	0.823748	0.877364	0.823748	0.8461
LRP4:19558_10	Tg	7.93939	0.0001	3.55358e-12	0.0668307	3.58254e-12	0.9999
LYPLAL1:12428_2	Tg	2.43872	0.0001	7.93254e-14	1.4535e-05	4.99153e-13	0.0061
LYZ:4920_10	Tg	3.98936	0.0001	0.999154	0.999154	0.999154	1
MANBA:6382_17	Tg	2.42789	0.0001	1.18452e-06	1.18452e-06	2.21941e-06	0.0518
MATN3:19361_78	Tg	3.10322	0.0001	2.63931e-09	2.84232e-09	2.63931e-09	0.196
MDK:2911_27	Tg	3.32971	0.0001	1.0003e-08	0.304302	2.24761e-07	0.5472
MGAT2:6909_40	Tg	2.98082	0.0001	0.70336	0.70336	0.746186	0.0502
MMAB:17783_9	Tg	2.69107	0.0001	0.223432	0.223432	0.223731	0.052
MMP9:2579_17	Tg	18.9552	0.0001	6.41728e-08	6.41728e-08	8.82513e-08	0.5173
MRVI1:8255_34	Tg	6.4596	0.0001	0.998929	0.999007	0.998929	0.9886
MSR1:15533_97	Tg	6.1351	0.0001	0.97683	0.97683	0.97683	0.2927
MTMR6:12536_46	Tg	4.88417	0.0001	0.992331	0.992331	0.992331	0.7966
NAPG:17773_26	Tg	2.6393	0.0001	0.55787	0.55787	0.622039	0.0176
NCAN:15573_110	Tg	82.7888	0.0001	1.37745e-07	4.55934e-06	1.37764e-07	1
NEO1:8900_28	Tg	9.80689	0.0001	0.983259	0.983259	0.983259	0.9903
NISCH:12738_43	Tg	24.185	0.0001	0.993382	0.993382	0.993382	1
NPTXR:15511_37	Tg	2.74019	0.0001	4.727e-05	4.727e-05	4.80248e-05	0.0753
NQO1:9837_60	Tg	3.31474	0.0001	6.25899e-11	6.25899e-11	6.259e-11	0.3056
PACSIN3:14674_63	Tg	2.68576	0.0001	1.29547e-05	0.00768253	2.96854e-05	0.9411
PAM:5620_13	Tg	3.11959	0.0001	0.0892334	0.0892334	0.57767	0.001
PDE3A:5254_69	Tg	3.28816	0.0001	5.94095e-15	0.0358189	2.35142e-14	0.3209
PDE4A:18918_86	Tg	3.05622	0.0001	0.930504	0.930504	0.930504	0.0743
PGM2:18330_7	Tg	2.45624	0.0001	0.615775	0.615775	0.615775	0.0199
PILRA:10816_150	Tg	3.45129	0.0001	0.904574	0.904574	0.904574	0.1341
PILRA:6402_8	Tg	3.49197	0.0001	0.911711	0.911711	0.911711	0.1439
PLA2G12B:9380_2	Tg	3.77708	0.0001	0.124937	0.124937	0.124937	0.5491
PLEKHA1:12459_13	Tg	2.41737	0.0001	0.416062	0.416062	0.416738	0.0158
PLTP:15475_4	Tg	82.2309	0.0001	0.999932	0.999932	0.999932	1
PLXND1:19561_216	Tg	3.47031	0.0001	0.408733	0.408733	0.409997	0.0376
PNLIPRP2:15471_29	Tg	2.59348	0.0001	0.552975	0.552975	0.558042	0.0255
POR:2731_29	Tg	7.1983	0.0001	0.855844	0.855844	0.855844	0.9956
PRG3:9015_1	Tg	3.7746	0.0001	0.82762	0.82762	0.82762	0.3446
PRSS8:15513_108	Tg	2.85121	0.0001	0.000102485	0.000128348	0.00011633	0.0342
PSMD9:13931_22	Tg	2.75756	0.0001	0.000186397	0.0580921	0.000858299	0.0215
PTN:3045_72	Tg	2.74713	0.0001	0.635724	0.635724	0.669013	0.0323
RAB1A:19223_6	Tg	8.19877	0.0001	0.000263626	0.000263626	0.00028709	1
RBP4:15633_6	Tg	4.05924	0.0001	3.55728e-10	3.55728e-10	8.59883e-08	0.4295
RETN:3046_31	Tg	2.64927	0.0001	9.33344e-06	0.00370443	6.53518e-05	0.0287
RRAS2:12361_102	Tg	4.91942	0.0001	0.000828621	0.000828621	0.000854033	0.9698
RSPO3:13094_75	Tg	2.70017	0.0001	0.11183	0.999869	0.746518	1
RSPO3:8427_118	Tg	2.64152	0.0001	0.108379	0.999907	0.122908	1
SDF2:15333_11	Tg	7.82992	0.0001	0.999342	0.999342	0.999342	0.9997
SDF2L1:6990_44	Tg	2.49209	0.0001	0.503579	0.503579	0.503579	0.0291
SEMA3G:5628_21	Tg	3.95227	0.0001	0.976382	0.993715	0.976382	1
SEMA4A:16915_153	Tg	2.43224	0.0001	0.335426	0.335426	0.350761	0.0239
SERPINA5:3389_7	Tg	6.02917	0.0001	0.975247	0.975247	0.975247	0.3508
SERPINF2:3024_18	Tg	6.15671	0.0001	0.999996	0.999996	0.999996	1
SF3B4:13449_25	Tg	9.56608	0.0001	0.979523	0.979561	0.979523	1
SH3BGRL3:17490_4	Tg	2.79405	0.0001	1.01151e-22	0.190031	1.7668e-22	0.0353
SHBG:4929_55	Tg	12.2718	0.0001	0.654144	0.654144	0.664484	0.9923
SPATA20:11117_2	Tg	6.92664	0.0001	0.999294	0.999294	0.999294	0.9923
SPHK2:4468_21	Tg	7.8204	0.0001	2.18871e-08	7.64472e-08	2.86648e-08	0.9998
SPINT3:7926_13	Tg	9.48989	0.0001	4.31472e-68	1.82356e-66	4.31582e-68	1
SRL:10940_25	Tg	2.45	0.0001	0.000175428	0.000713792	0.00269422	0.038
SULT2A1:9829_91	Tg	6.51045	0.0001	0.996839	0.996926	0.996839	0.9924
SV2A:12880_1	Tg	9.90019	0.0001	0.983608	0.983711	0.983608	1
TAGLN:15640_54	Tg	74.3589	0.0001	1.94174e-10	1.94174e-10	3.5612e-09	0.0051
TCEA2:13481_24	Tg	5.63785	0.0001	5.72071e-05	0.0331374	6.1388e-05	0.9788
TFPI:3336_50	Tg	2.51305	0.0001	0.738061	0.738061	0.76289	0.0254
TIMD4:15449_33	Tg	4.25682	0.0001	0.999332	0.99942	0.999332	1
TMEM106A:10499_1	Tg	2.39608	0.0001	1.46634e-12	2.33633e-05	1.46634e-12	0
TMEM106B:8687_26	Tg	4.58514	0.0001	0.98077	0.98077	0.98077	0.7613
TRDMT1:12635_9	Tg	3.64806	0.0001	0.899324	0.899324	0.899324	0.2152
TYRO3:2611_72	Tg	2.74355	0.0001	0.00046306	0.00046306	0.00046306	0.0707
UGT1A1:17702_53	Tg	3.80798	0.0001	0.791095	0.791095	0.791458	0.2687
UGT1A6:7891_45	Tg	4.93149	0.0001	0.791339	0.791339	0.803375	0.6785
ULK3:12437_18	Tg	3.21864	0.0001	0.850853	0.850853	0.850853	0.1276
VTN_SEBOX:13125_45	Tg	7.82992	0.0001	0.999342	0.999342	0.999342	0.9997
YEATS4:17474_106	Tg	10.7289	0.0001	0.996146	0.996146	0.996146	1
ABO:9253_52	DBP	9.18186	1e-05	0.0144272	0.0144272	0.0260371	0.9999
ACADVL:19262_219	DBP	7.49559	1e-05	0.284634	0.731896	0.284634	0.9982
AGT:3484_60	DBP	13.4247	1e-05	0.986117	0.987536	0.986117	1
ALDH2:18381_16	DBP	11.7351	1e-05	5.54032e-15	5.54032e-15	5.54032e-15	1
APOB:2797_56	DBP	2.97269	1e-05	0.303952	0.303952	0.303952	0.0055
APOC1:15364_101	DBP	2.51374	1e-05	1.20575e-07	1.20575e-07	1.05294e-06	0.0001
APOL3:16823_75	DBP	4.08093	1e-05	0.808417	0.808417	0.808417	0.0565
ARRB1:12643_4	DBP	2.46888	1e-05	0.174023	0.174023	0.174023	0.0032
ATXN3:16825_20	DBP	3.58211	1e-05	0.334404	0.334404	0.334404	0.0095
AZGP1:9312_8	DBP	4.18812	1e-05	0.198414	0.262609	0.218569	0.0967
B3GAT3:6897_38	DBP	3.79232	1e-05	0.667205	0.667205	0.668388	0.0317
B3GNT8:9297_12	DBP	3.01904	1e-05	0.0528121	0.0528121	0.0529766	0.0012
CCDC134:15300_66	DBP	2.4176	1e-05	0.0184559	0.0184559	0.0209382	0.0046
CD68:18922_27	DBP	2.46256	1e-05	1.86775e-06	9.21461e-05	5.0121e-06	0.0045
CNTN5:3299_29	DBP	3.83226	1e-05	0.522474	0.522474	0.529282	0.0391
COLEC11:4430_44	DBP	2.59068	1e-05	0.265792	0.265792	0.268594	0.0045
CPA4:9267_2	DBP	3.92596	1e-05	0.000110206	0.000110206	0.000110206	0.101
DARS:12675_14	DBP	5.9001	1e-05	0.920798	0.920798	0.920798	0.6688
DNAJC27:12799_65	DBP	4.62028	1e-05	0.745359	0.745359	0.745359	0.3239
DNER:9769_48	DBP	3.68957	1e-05	0.0598672	0.0598672	0.0684628	0.0049
ERAP2:8960_3	DBP	10.4472	1e-05	0.877999	0.877999	0.877999	0.9982
ESAM:7841_84	DBP	2.83078	1e-05	0.298473	0.298473	0.298479	0.0039
FABP2:15385_116	DBP	3.58973	1e-05	0.000725083	0.000725083	0.000725096	0.0414
FAIM3:6574_11	DBP	2.62061	1e-05	0.0187901	0.0187901	0.0187901	0.0059
HEXIM1:15596_7	DBP	7.59764	1e-05	0.00132094	0.00171214	0.00152931	0.9969
HEXIM2:14205_6	DBP	7.59763	1e-05	0.000607178	0.000607178	0.00152931	0.9969
ICAM1:4342_10	DBP	3.35687	1e-05	0.140154	0.140154	0.140223	0.0153
ICAM4:6550_4	DBP	3.32102	1e-05	0.16321	0.16321	0.16321	0.0178
ITPKA:13473_55	DBP	4.67026	1e-05	8.80879e-07	2.27485e-05	9.08954e-07	0.3602
KLC1:12656_1	DBP	3.08905	1e-05	0.0917319	0.0917319	0.0917319	0.0125
LCT:9017_58	DBP	2.97454	1e-05	0.0280364	0.0280364	0.0280385	0.0085
LGALS4:2982_82	DBP	4.27621	1e-05	0.794009	0.794009	0.811656	0.1008
LGR4:16304_6	DBP	2.57843	1e-05	0.0019931	0.0019931	0.0236865	0.0084
LIMA1:11543_84	DBP	12.028	1e-05	0.197798	0.197798	0.197798	1
LMAN2:9468_8	DBP	2.91813	1e-05	0.108478	0.108478	0.108478	0.0037
LMAN2L:8013_9	DBP	4.31114	1e-05	8.528e-07	1.07835e-06	9.49868e-07	0.1831
MAD1L1:13618_15	DBP	2.96946	1e-05	0.00637606	0.00637606	0.00694089	0.0084
MANBA:6382_17	DBP	6.90396	1e-05	1.30216e-11	0.884194	1.457e-11	0.9906
MPL:3473_78	DBP	2.84202	1e-05	8.05353e-07	4.68631e-06	8.05354e-07	0.0104
MRVI1:8255_34	DBP	12.762	1e-05	0.0998163	0.992814	0.401418	1
MST1:4407_10	DBP	7.85149	1e-05	0.00464379	0.00464379	0.00563234	1
NAE1:18177_49	DBP	2.71905	1e-05	0.0299914	0.0549937	0.0299914	0.0051
NCAN:15573_110	DBP	5.29668	1e-05	0.954536	0.954536	0.954536	0.5447
NEO1:8900_28	DBP	2.58775	1e-05	0.00727146	0.104766	0.00849044	0.0019
NOV:2737_22	DBP	17.7997	1e-05	0.911412	0.91661	0.911412	1
NPPB:7655_11	DBP	13.8449	1e-05	8.78225e-22	5.72434e-09	8.81311e-22	1
NT5E:15452_5	DBP	4.58293	1e-05	0.194948	0.194948	0.194948	0.0061
OLA1:12659_13	DBP	2.40637	1e-05	0.0191985	0.0235188	0.0191985	0.0026
PAM:5620_13	DBP	2.93312	1e-05	0.00880438	0.00880438	0.00880438	0.0276
PCOLCE:11237_49	DBP	2.44531	1e-05	4.49891e-07	1.20703e-06	4.49891e-07	0.0043
PCYOX1:6431_68	DBP	2.78346	1e-05	0.224052	0.224052	0.224052	0.0035
PDCD6IP:18174_79	DBP	3.20414	1e-05	0.394913	0.394913	0.394913	0.0117
PDE5A:16805_5	DBP	6.24558	1e-05	0.0140765	0.0239708	0.0141642	0.4649
PDE5A:5256_86	DBP	6.29618	1e-05	0.0140811	0.0140811	0.0140811	0.465
PDGFD:17140_57	DBP	2.49666	1e-05	0.123678	0.123678	0.123678	0.0024
PDGFD:9341_1	DBP	2.49666	1e-05	0.128295	0.128295	0.128295	0.0025
PIGR:3216_2	DBP	2.78145	1e-05	0.015392	0.015392	0.015392	0.0071
PLG:3710_49	DBP	4.42577	1e-05	0.22576	0.22576	0.226435	0.0033
PNKP:13657_2	DBP	2.98676	1e-05	0.0328438	0.0328438	0.0345126	0.0009
PPFIA1:13975_56	DBP	2.60989	1e-05	0.0662778	0.0662778	0.0754667	0.0033
PRSS8:15513_108	DBP	7.08987	1e-05	0.155117	0.375088	0.16304	0.9945
SAT2:12524_18	DBP	9.29224	1e-05	8.78779e-05	8.78779e-05	0.000158689	0.3045
SCUBE3:16773_29	DBP	5.90142	1e-05	0.895409	0.895409	0.895409	0.8129
SDF2:15333_11	DBP	2.44175	1e-05	0.0965163	0.0965163	0.0965163	0.0018
SERPINA1:3580_25	DBP	3.28023	1e-05	0.999448	0.999521	0.999448	0.9641
SHBG:4929_55	DBP	8.96718	1e-05	1.55136e-05	0.000346321	2.767e-05	0.0664
SPATA20:11117_2	DBP	3.91903	1e-05	0.200247	0.200247	0.200496	0.0075
SRL:10940_25	DBP	2.97506	1e-05	0.0292634	0.0292634	0.0300075	0.0097
TCEA2:13481_24	DBP	9.78304	1e-05	0.754488	0.779798	0.756493	1
THBS2:3339_33	DBP	2.66031	1e-05	0.00116472	0.00117455	0.00116472	0.0013
TIE1:2844_53	DBP	8.38186	1e-05	0.0310716	0.0674554	0.0505511	0.9989
TK2:19114_8	DBP	3.40765	1e-05	0.0827319	0.113515	0.106731	0.0161
TNFRSF11B:8304_50	DBP	3.18828	1e-05	4.72142e-13	4.72142e-13	4.90568e-13	0.0941
TNFRSF17:2665_26	DBP	4.11393	1e-05	0.729433	0.729433	0.748149	0.0579
TNFRSF6B:5070_76	DBP	3.81254	1e-05	4.33079e-05	0.000374253	0.00136738	0.3945
TXNL4B:15316_262	DBP	2.60442	1e-05	0.0499117	0.0499117	0.0499117	0.0038
TYRO3:2611_72	DBP	3.74023	1e-05	2.54779e-07	4.84861e-07	2.8833e-07	0.0796
ULK3:12437_18	DBP	25.1837	1e-05	0.00433158	0.00433158	0.00437071	1
UXS1:8258_22	DBP	4.12541	1e-05	0.864764	0.864764	0.864764	0.0849
VNN2:15480_2	DBP	3.50135	1e-05	0.21138	0.21138	0.212221	0.0049
VTN_SEBOX:13125_45	DBP	2.44175	1e-05	0.0965174	0.0965174	0.0965174	0.0018
ABLIM3:13578_98	SBP	2.82417	1e-05	7.42304e-06	0.0219027	9.54513e-06	0.0093
ACADVL:19262_219	SBP	11.1714	1e-05	0.886055	0.886055	0.886055	1
AGT:3484_60	SBP	13.0634	1e-05	0.988365	0.989068	0.988365	1
ALDH2:18381_16	SBP	7.94087	1e-05	1.88403e-07	2.80642e-05	1.88403e-07	0
ARL3:12571_14	SBP	4.28986	1e-05	1.26619e-28	4.02557e-26	5.6254e-26	0.0004
BIN1:9574_11	SBP	2.64407	1e-05	0.18591	0.18591	0.18591	0.0033
BRSK2:9790_28	SBP	3.31583	1e-05	1.05137e-20	2.29214e-06	1.67603e-20	0.0454
CALCOCO2:12534_10	SBP	4.44795	1e-05	0.0389278	0.0389278	0.37793	0.6982
CCBL2:12682_5	SBP	6.71318	1e-05	1.63525e-05	3.77987e-05	1.63563e-05	0.9998
CCM2:12347_29	SBP	2.53315	1e-05	0.127767	0.127767	0.132883	0.0024
CD46:17682_1	SBP	3.50115	1e-05	0.455355	0.455355	0.461241	0.0196
CD59:11514_196	SBP	2.83335	1e-05	0.110871	0.110871	0.187576	0.0031
CDON:4541_49	SBP	3.68524	1e-05	0.638538	0.638538	0.691964	0.0265
CFHR2:15584_9	SBP	2.96053	1e-05	0.876425	0.935254	0.876425	0.9818
CLMP:10440_26	SBP	4.68065	1e-05	0.902757	0.902757	0.902757	0.1728
CPA4:9267_2	SBP	2.86914	1e-05	0.151657	0.151657	0.15169	0.004
CPXM1:6255_74	SBP	2.78817	1e-05	0.0632991	0.0632991	0.0636354	0.0025
DARS:12675_14	SBP	2.71477	1e-05	0.0535188	0.0535188	0.167721	0.0012
DNAJC27:12799_65	SBP	8.35384	1e-05	0.924851	0.93563	0.924851	0.9996
DNER:9769_48	SBP	2.63403	1e-05	0.00163472	0.00163472	0.00164617	0.0002
EBI3_IL27:2829_19	SBP	2.79903	1e-05	0.269277	0.269277	0.297469	0.0066
EFEMP1:8480_29	SBP	6.78473	1e-05	0.0132371	0.0445939	0.015922	0.1766
ERAP2:8960_3	SBP	4.04887	1e-05	0.00064969	0.00064969	0.000655584	0.0348
ESAM:7841_84	SBP	2.68667	1e-05	0.238661	0.238661	0.238668	0.0032
FLRT2:13122_19	SBP	2.71189	1e-05	0.0636067	0.0636067	0.0709996	0.0019
FN1:3434_34	SBP	11.7888	1e-05	0.970125	0.970125	0.970125	1
FUT10:7156_2	SBP	2.54121	1e-05	0.116532	0.116532	0.117397	0.0023
GNPDA1:8909_77	SBP	5.0743	1e-05	0.96236	0.96236	0.96236	0.384
GPNMB:8289_8	SBP	3.28924	1e-05	0.0508294	0.0508294	0.0508294	0.0015
GSTT1:19230_12	SBP	2.50509	1e-05	0.0620354	0.0620354	0.062036	0.0013
GSTT2B:11273_176	SBP	3.06636	1e-05	0.0429496	0.0429496	0.11177	0.001
GUCA2B:6223_5	SBP	2.83658	1e-05	1.25254e-07	1.1277e-05	1.25254e-07	0.0109
HDGF:16758_96	SBP	2.44787	1e-05	0.121061	0.121061	0.121061	0.0026
HEXIM1:15596_7	SBP	20.6758	1e-05	0.000517613	0.000517613	0.000599648	1
HEXIM2:14205_6	SBP	20.6758	1e-05	0.000236881	0.000236881	0.000599648	1
HGFAC:3617_80	SBP	7.93875	1e-05	0.98655	0.98655	0.98655	0.6765
HRSP12:14636_25	SBP	2.80535	1e-05	0.0970216	0.0970216	0.0970216	0.0116
ICAM1:4342_10	SBP	2.42465	1e-05	8.81225e-07	8.81225e-07	8.81225e-07	0.0025
IGFLR1:7244_16	SBP	2.47997	1e-05	0.0815692	0.0815692	0.0821479	0.0012
INHBA_INHBC:18814_21	SBP	2.97869	1e-05	0.309048	0.309048	0.309048	0.0091
INHBC:15686_49	SBP	2.97869	1e-05	0.25027	0.25027	0.290994	0.0068
ISCU:7201_5	SBP	3.6728	1e-05	0.637273	0.637273	0.645377	0.0293
ITIH1:7955_195	SBP	3.1047	1e-05	0.0120742	0.0120742	0.0120766	0.0131
ITPKA:13473_55	SBP	5.62924	1e-05	3.31588e-05	0.000339614	3.33689e-05	0.8039
LIMA1:11543_84	SBP	8.95349	1e-05	0.748849	0.748849	0.748849	0.9998
LRIG1:18831_6	SBP	3.66746	1e-05	0.485784	0.485784	0.485898	0.0282
LYPD3:13107_9	SBP	2.47364	1e-05	0.0353494	0.0353494	0.0382474	0.0006
MAD1L1:13618_15	SBP	3.24886	1e-05	3.41927e-05	3.41927e-05	3.41927e-05	0.0206
MANF:9223_11	SBP	2.84548	1e-05	0.1825	0.1825	0.244567	0.0043
MCL1:10396_6	SBP	4.31602	1e-05	0.914672	0.914672	0.914672	0.1062
MET:2837_3	SBP	3.13025	1e-05	0.00919108	0.0617529	0.0380102	0.0136
MMAB:17783_9	SBP	3.33403	1e-05	0.00150837	0.00150837	0.0244222	0.0194
MPL:3473_78	SBP	2.41591	1e-05	7.54531e-07	7.54531e-07	7.54532e-07	0.0043
MRVI1:8255_34	SBP	11.0058	1e-05	2.78694e-06	0.989036	6.46634e-05	1
MST1:4407_10	SBP	8.23923	1e-05	0.237187	0.237187	0.306613	0.9667
MTMR6:12536_46	SBP	3.33684	1e-05	0.480469	0.480469	0.480469	0.0116
MXRA8:10521_10	SBP	7.24576	1e-05	0.264887	0.264887	0.684841	0.9936
MYO6:9894_13	SBP	3.59833	1e-05	0.00859956	0.00859956	0.00859956	0.0001
NME4:16809_1	SBP	3.07905	1e-05	0.138094	0.190754	0.138129	0.0107
NOV:2737_22	SBP	9.95595	1e-05	0.897701	0.90811	0.897701	1
NPPB:7655_11	SBP	19.3198	1e-05	2.86678e-29	0.000893184	3.85417e-26	1
NUDT5:17761_2	SBP	6.10176	1e-05	0.982735	0.982735	0.982735	0.8557
OGN:17224_12	SBP	2.41925	1e-05	0.0876061	0.0876061	0.0876061	0.0021
OLA1:12659_13	SBP	3.12997	1e-05	0.000485597	0.000734632	0.000485597	0.0155
PACSIN3:14674_63	SBP	4.15018	1e-05	1.15073e-09	9.88964e-07	2.59166e-08	0.0011
PCYOX1:6431_68	SBP	3.87184	1e-05	0.810453	0.810453	0.810453	0.0473
PDE5A:16805_5	SBP	2.57079	1e-05	0.0423929	0.0423929	0.0424603	0.0011
PDE5A:5256_86	SBP	2.5755	1e-05	0.042398	0.042398	0.042398	0.0011
PDGFRA:10366_11	SBP	3.86869	1e-05	0.342008	0.342008	0.375696	0.0484
PGP:18235_16	SBP	3.12941	1e-05	1.07426e-06	0.210202	0.000161462	0.167
PI3:4982_54	SBP	2.90268	1e-05	0.267493	0.267493	0.274209	0.0052
PLG:3710_49	SBP	2.8576	1e-05	0.302191	0.302191	0.302429	0.0038
PLXNB2:9216_100	SBP	2.43477	1e-05	0.131756	0.131756	0.138222	0.0033
PPFIA1:13975_56	SBP	2.91022	1e-05	0.0609466	0.0609466	0.0642047	0.0076
PPP1R14A:19117_3	SBP	2.59996	1e-05	0.133697	0.133697	0.134876	0.0032
PROK2:10754_113	SBP	3.36438	1e-05	0.45776	0.45776	0.457836	0.0128
PSMD9:13931_22	SBP	3.28954	1e-05	0.0964423	0.0964423	0.248832	0.0037
RAB1A:19223_6	SBP	5.89502	1e-05	2.54329e-05	2.54329e-05	2.54329e-05	0.8765
SCUBE3:16773_29	SBP	7.12211	1e-05	0.908366	0.908366	0.908366	0.9881
SDF2:15333_11	SBP	4.58405	1e-05	0.903571	0.903571	0.903571	0.1573
SELP:4154_57	SBP	2.84368	1e-05	0.181515	0.181515	0.181751	0.006
SLAMF6:5128_53	SBP	2.46394	1e-05	0.0290787	0.0290787	0.0301466	0.0005
SPATA20:11117_2	SBP	5.24942	1e-05	0.799922	0.799922	0.806992	0.0826
TAGLN:15640_54	SBP	2.73728	1e-05	0.0530534	0.0530534	0.0680906	0.0041
TCEA2:13481_24	SBP	8.96304	1e-05	0.506615	0.658612	0.536017	0.9998
TES:17419_17	SBP	4.47923	1e-05	0.0010766	0.0842736	0.00269597	0.0053
THBS2:14111_15	SBP	2.65155	1e-05	3.36686e-05	3.36686e-05	9.15611e-05	0.0088
THBS4:3340_53	SBP	2.49782	1e-05	0.00912721	0.00912721	0.00912721	0.0009
TIE1:2844_53	SBP	9.11344	1e-05	0.318655	0.33471	0.398504	0.9998
TK2:19114_8	SBP	3.25881	1e-05	0.405864	0.405864	0.435898	0.0113
TNFRSF17:2665_26	SBP	4.23752	1e-05	0.679834	0.679834	0.715652	0.0762
TNFSF12:5939_42	SBP	8.31265	1e-05	0.00192609	0.00192609	0.00192609	0.9961
ULK3:12437_18	SBP	14.2268	1e-05	0.200972	0.200972	0.294371	1
USP8:13450_49	SBP	3.13251	1e-05	0.00877556	0.00877556	0.00877556	0.006
VTN_SEBOX:13125_45	SBP	4.58405	1e-05	0.903574	0.903574	0.903574	0.1573
WFIKKN2:3235_50	SBP	3.54303	1e-05	0.26217	0.26217	0.262631	0.0084
A4GALT:8759_29	HbA1c	32.1007	1e-05	0.997857	0.99789	0.997857	1
ACADSB:17403_14	HbA1c	2.64132	1e-05	0.000195456	0.000195456	0.000195456	0.0041
ALDH2:18381_16	HbA1c	12.1167	1e-05	3.54519e-15	3.54519e-15	3.54519e-15	1
ANKRD27:12445_50	HbA1c	4.44693	1e-05	6.09117e-09	1.64362e-06	6.12634e-09	1
APOB:2797_56	HbA1c	2.39857	1e-05	0.00198232	0.00198232	0.0964475	0.004
APOC1:15364_101	HbA1c	9.98635	1e-05	0.995394	0.995394	0.995394	1
APOC3:6461_54	HbA1c	2.87894	1e-05	0.186774	0.186774	0.186783	0.0065
ARFIP1:13488_3	HbA1c	5.07037	1e-05	0.528172	0.528172	0.529654	0.4401
ARPC1B:12689_56	HbA1c	18.6706	1e-05	0.955052	0.956354	0.955052	1
ASIP:5676_54	HbA1c	7.45277	1e-05	0.0541837	0.0541837	0.0541837	0.9951
ASL:11241_8	HbA1c	6.44261	1e-05	0.000536981	0.00260404	0.0006251	0.9608
ASRGL1:18313_4	HbA1c	2.47452	1e-05	1.88397e-17	6.37685e-16	1.07223e-15	0.0013
ATP1B2:7218_87	HbA1c	31.5289	1e-05	0.9992	0.9992	0.9992	1
AZGP1:9312_8	HbA1c	6.0769	1e-05	1.58379e-11	0.000517117	2.30012e-09	0.9254
B3GNT8:9297_12	HbA1c	3.1401	1e-05	1.1197e-06	1.1197e-06	7.79038e-05	0.0462
B4GALT1:13381_49	HbA1c	3.01526	1e-05	0.363571	0.363571	0.363739	0.0067
BOLA1:15370_5	HbA1c	15.9907	1e-05	0.790261	0.790261	0.816863	1
CALCOCO2:12534_10	HbA1c	3.76678	1e-05	0.207442	0.207442	0.207442	0.3277
CARD9:11405_150	HbA1c	9.42243	1e-05	4.58698e-22	0.000836455	4.58698e-22	1
CASS4:12855_16	HbA1c	5.34497	1e-05	0.981634	0.981634	0.981634	0.4938
CBL:12016_60	HbA1c	8.07742	1e-05	0.357067	0.835727	0.838835	1
CCS:13068_139	HbA1c	3.50396	1e-05	0.186753	0.278313	0.21355	0.0239
CD33:3166_92	HbA1c	10.2868	1e-05	0.999347	0.999347	0.999347	1
CD46:17682_1	HbA1c	4.01	1e-05	0.000374735	0.000374735	0.99961	0.0915
CD7:12008_3	HbA1c	2.80654	1e-05	1.72816e-134	0.00174407	7.64758e-99	0.0067
CKMT1A_CKMT1B:15542_19	HbA1c	6.96901	1e-05	0.862274	0.871309	0.862274	0.9982
CLMP:10440_26	HbA1c	2.9115	1e-05	0.0584383	0.0584383	0.0636822	0.0073
COMP:8043_153	HbA1c	4.27452	1e-05	0.00151879	0.0262657	0.00754955	0.0037
CRAT:12637_7	HbA1c	12.0364	1e-05	0.77146	0.86774	0.950313	1
CTRB2:5648_28	HbA1c	11.3342	1e-05	0.00911192	0.00911192	0.906894	0.9829
CTSS:3181_50	HbA1c	20.7218	1e-05	0.00128087	0.00128087	0.00141437	1
DGCR14:11356_19	HbA1c	3.47475	1e-05	0.6189	0.6189	0.62441	0.0155
DLD:15527_90	HbA1c	3.86753	1e-05	0.146478	0.146478	0.196513	0.0825
DLK1:6496_60	HbA1c	7.79123	1e-05	7.10781e-05	0.0600507	0.043181	1
DPEP1:8794_13	HbA1c	2.46445	1e-05	2.88298e-07	0.00270027	2.07653e-06	0.0019
EBI3_IL27:2829_19	HbA1c	22.1318	1e-05	0.991225	0.991231	0.991225	1
EGF:5509_7	HbA1c	12.0612	1e-05	0.208599	0.226158	0.208599	1
ENO3:16616_137	HbA1c	4.50136	1e-05	7.61642e-05	7.61642e-05	7.61869e-05	0.2541
EPHA2:4834_61	HbA1c	3.72191	1e-05	0.662484	0.662484	0.667846	0.0436
F11:2190_55	HbA1c	3.58442	1e-05	0.047672	0.047672	0.047672	0.002
F13A1_F13B:16927_9	HbA1c	2.83202	1e-05	0.330812	0.330812	0.334442	0.0053
F13B:5658_64	HbA1c	2.51815	1e-05	0.00908493	0.00908493	0.413099	0.0002
F2:5316_54	HbA1c	2.90837	1e-05	6.26659e-10	0.00114659	6.26659e-10	0.0002
FAM162A:6531_29	HbA1c	2.94815	1e-05	0.296986	0.296986	0.296986	0.0167
FKBP1B:11568_2	HbA1c	43.0554	1e-05	1.0784e-22	0.000974745	1.25125e-18	1
FLRT3:13123_3	HbA1c	3.44306	1e-05	0.0194835	0.0194835	0.052491	0.0005
GAS6:15391_114	HbA1c	53.2383	1e-05	0.999262	0.999871	0.999262	1
GC:15589_1	HbA1c	3.05684	1e-05	0.304985	0.304985	0.304985	0.0108
GCDH:19258_24	HbA1c	4.9597	1e-05	2.86603e-12	0.00346081	2.86603e-12	1
GCKR:5223_59	HbA1c	27.6142	1e-05	0.967741	0.967741	0.967741	1
GLTPD2:7948_129	HbA1c	4.66639	1e-05	3.03397e-07	1.12416e-05	1.54498e-05	0.029
GMPR2:19446_1	HbA1c	2.62002	1e-05	0.257129	0.257129	0.257129	0.003
GREM1:18878_15	HbA1c	2.79013	1e-05	0.145087	0.145087	0.145193	0.0019
GSN:4775_34	HbA1c	4.31147	1e-05	2.88029e-09	2.88029e-09	2.88029e-09	0.2164
GSS:15526_33	HbA1c	9.01458	1e-05	0.904536	0.914469	0.904536	0.9998
HAVCR1:9021_1	HbA1c	2.55218	1e-05	2.40858e-12	4.04696e-12	4.30009e-12	0.0009
HAVCR2:5134_52	HbA1c	2.58547	1e-05	1.62882e-10	0.000105626	1.62882e-10	0.0434
HDGF:16758_96	HbA1c	5.27289	1e-05	0.299608	0.299608	0.299608	0.6709
HDGF:8953_47	HbA1c	6.45063	1e-05	0.48174	0.48174	0.798887	0.8527
HHIP:10833_64	HbA1c	3.68778	1e-05	2.56763e-21	0.0323648	8.75471e-17	0.0219
HMHA1:13544_9	HbA1c	4.79104	1e-05	0.00349493	0.00693182	0.0125198	0.3978
HSF1:11616_9	HbA1c	6.90677	1e-05	0.000108616	0.00265557	0.000108616	1
IDE:3197_70	HbA1c	4.17104	1e-05	7.26515e-09	8.77004e-09	7.74001e-09	0.0019
IFIT3:13642_90	HbA1c	3.00592	1e-05	0.0427811	0.0427811	0.0427811	0.0091
IL6R:15602_43	HbA1c	5.32446	1e-05	0.988374	0.995752	0.988374	1
INHBA_INHBC:18814_21	HbA1c	11.2577	1e-05	0.978671	0.978671	0.978671	1
INHBB:13676_46	HbA1c	5.65394	1e-05	0.957029	0.957029	0.957029	0.7002
INHBC:15686_49	HbA1c	11.2577	1e-05	0.989917	0.989917	0.989917	1
INPP5B:12641_3	HbA1c	7.99569	1e-05	0.959888	0.961351	0.959888	0.9983
ITPKA:13473_55	HbA1c	5.07722	1e-05	0.00843723	0.00843723	0.00862491	0.4942
KLB:19557_3	HbA1c	2.94523	1e-05	0.000236275	0.000236275	0.00137808	0.0004
LDLRAP1:18183_3	HbA1c	4.4831	1e-05	4.7046e-15	6.45722e-12	1.33608e-13	0.457
LEAP2:5708_1	HbA1c	2.82036	1e-05	4.69708e-07	0.0520007	1.24786e-06	0.0101
LGALS2:3033_57	HbA1c	2.79483	1e-05	7.51692e-91	2.72707e-08	1.41763e-73	0.0059
LGALS9:9197_4	HbA1c	2.92857	1e-05	0.209446	0.209446	0.234624	0.0055
LILRA3:6391_52	HbA1c	5.47931	1e-05	0.986753	0.986753	0.986753	0.9767
LILRA5:7787_25	HbA1c	3.59249	1e-05	0.0220802	0.0554696	0.0223665	0.0169
LILRA5:8766_29	HbA1c	3.2613	1e-05	0.0219256	0.0550638	0.0223686	0.0168
LIMA1:11543_84	HbA1c	4.55533	1e-05	2.42689e-13	2.42689e-13	2.42689e-13	0.3576
LMAN2L:8013_9	HbA1c	5.03047	1e-05	0.686268	0.686268	0.757994	0.3542
LRIG1:18831_6	HbA1c	3.19589	1e-05	0.848678	0.848678	0.848678	0.8941
LYZ:4920_10	HbA1c	4.48914	1e-05	0.846928	0.846928	0.846928	0.321
MANSC4:9578_263	HbA1c	16.9141	1e-05	0.367996	0.367996	0.448215	1
MMAB:17783_9	HbA1c	3.149	1e-05	0.400881	0.400881	0.401588	0.0121
MPPED2:19153_53	HbA1c	3.82272	1e-05	0.666346	0.666346	0.668587	0.0354
MST1:4407_10	HbA1c	15.1792	1e-05	1.17533e-08	1.17533e-08	2.07759e-08	1
MYO6:9894_13	HbA1c	2.68812	1e-05	0.217088	0.217088	0.22749	0.0016
NCAN:15573_110	HbA1c	3.22931	1e-05	0.270903	0.270903	0.270903	0.0142
NFKB1:9869_28	HbA1c	3.38952	1e-05	1.19465e-07	1.64769e-07	1.19465e-07	0.2191
NISCH:12738_43	HbA1c	2.4748	1e-05	2.30619e-05	2.30619e-05	2.30619e-05	0.0044
NQO1:9837_60	HbA1c	3.28704	1e-05	0.0563266	0.0563266	0.0567084	0.0435
NT5C3A:19615_213	HbA1c	2.66455	1e-05	0.147642	0.147642	0.152844	0.0031
NUDCD3:4254_6	HbA1c	6.99223	1e-05	3.02145e-53	0.000393009	2.95616e-52	0.0006
NUDT5:17761_2	HbA1c	25.8647	1e-05	0.0636928	0.139991	0.0636928	0.9965
OBP2B:5680_54	HbA1c	7.82229	1e-05	1.291e-62	4.69733e-08	1.291e-62	0.9994
OLA1:12659_13	HbA1c	17.3652	1e-05	5.37678e-13	7.17571e-08	5.86939e-13	0.944
PACSIN3:14674_63	HbA1c	2.42698	1e-05	1.28312e-10	2.79247e-09	2.47262e-09	0.0001
PCOLCE2:6081_52	HbA1c	2.88238	1e-05	5.27796e-05	7.78276e-05	5.27796e-05	0.0057
PCSK1:13388_57	HbA1c	9.34645	1e-05	0.388285	0.388285	0.431759	0.9999
PCSK7:4459_68	HbA1c	2.42499	1e-05	0.056695	0.056695	0.0568072	0.0022
PDCD5:12517_52	HbA1c	38.4541	1e-05	0.993992	0.998072	0.993992	1
PDE3A:5254_69	HbA1c	2.83853	1e-05	0.0010708	0.0010708	0.00143835	0.0091
PDHX:18319_7	HbA1c	6.86922	1e-05	0.334006	0.378841	0.341196	0.9813
PFKM:17384_110	HbA1c	155.679	1e-05	0.00439286	1	1	1
PGM1:9173_21	HbA1c	2.55707	1e-05	0.148818	0.148818	0.148818	0.0025
PILRA:10816_150	HbA1c	5.85566	1e-05	5.61259e-08	5.61259e-08	2.30234e-07	0.9109
PILRA:6402_8	HbA1c	6.10841	1e-05	9.8045e-08	9.8045e-08	2.30234e-07	0.9327
PKLR:15607_56	HbA1c	7.23135	1e-05	0.000267238	0.000267238	0.000267238	0.4549
PLA2G12B:9380_2	HbA1c	4.40547	1e-05	0.872561	0.872561	0.872561	0.0979
PLAT:2212_69	HbA1c	2.78032	1e-05	3.43179e-36	0.000106231	4.31939e-36	0.0015
PLAU:4158_54	HbA1c	6.35221	1e-05	0.921529	0.921529	0.921529	0.9612
PLXND1:19561_216	HbA1c	3.17137	1e-05	7.24506e-05	0.000349921	7.24506e-05	0.0038
PNP:15435_4	HbA1c	6.96779	1e-05	0.00495841	0.00495841	0.00495841	1
PRSS57:8351_17	HbA1c	5.10393	1e-05	0.000118252	0.000118252	0.0580555	0.0181
PRSS8:15513_108	HbA1c	11.3177	1e-05	3.53098e-07	0.00522056	1.65989e-06	0.0003
PRTN3:13720_95	HbA1c	2.75736	1e-05	2.08195e-06	2.08195e-06	3.67285e-05	0.0003
PSMB1:12612_37	HbA1c	2.98476	1e-05	0.237048	0.237048	0.237048	0.0079
PSMD9:13931_22	HbA1c	5.24176	1e-05	0.0461407	0.0461407	0.056332	0.5707
QSOX2:8397_147	HbA1c	4.32679	1e-05	3.22984e-32	0.0020667	2.841e-31	0.2476
RALB:18432_32	HbA1c	2.7376	1e-05	0.0378113	0.0378113	0.0391882	0.005
RMDN1:7096_30	HbA1c	3.3952	1e-05	0.256657	0.256657	0.259475	0.0189
RRAS2:12361_102	HbA1c	8.82562	1e-05	2.51786e-05	2.51786e-05	3.47962e-05	0.9997
SBDS:3866_7	HbA1c	3.68731	1e-05	3.12164e-05	3.12164e-05	3.12164e-05	0.0707
SERPINF2:3024_18	HbA1c	3.20288	1e-05	1.87242e-09	0.000445666	3.20708e-09	0.0774
SF3B4:13449_25	HbA1c	14.0603	1e-05	0.189218	0.677591	0.189218	1
SIGLEC14:8248_222	HbA1c	4.1121	1e-05	8.90166e-12	0.970106	1.95755e-11	1
SIGLEC5:16792_4	HbA1c	7.84422	1e-05	8.90166e-12	0.970191	1.95754e-11	1
SIGLEC7:2742_68	HbA1c	2.50739	1e-05	4.80755e-14	0.000156492	4.80755e-14	0.9993
SNUPN:17765_3	HbA1c	3.83057	1e-05	0.294024	0.294024	0.386211	0.458
SPINK4:19213_1	HbA1c	2.75453	1e-05	0.200327	0.200327	0.218028	0.0036
SPOCK2:5491_12	HbA1c	2.58759	1e-05	0.040859	0.040859	0.0412473	0.0036
STAT3:10346_5	HbA1c	5.78938	1e-05	0.0329242	0.0329242	0.0329242	0.8367
STX7:8274_64	HbA1c	3.05313	1e-05	0.312389	0.312389	0.312541	0.0078
SV2A:12880_1	HbA1c	14.352	1e-05	0.132097	0.647168	0.132097	1
TF:4162_54	HbA1c	2.95015	1e-05	0.207656	0.207656	0.229321	0.0063
TFRC:8795_48	HbA1c	10.017	1e-05	0.102163	0.102163	0.164821	1
TIMD4:15449_33	HbA1c	5.94364	1e-05	0.945341	0.961253	0.945341	1
TMEM106A:10499_1	HbA1c	2.62473	1e-05	7.09686e-05	7.09686e-05	0.000230641	0
TMEM106B:8687_26	HbA1c	2.75944	1e-05	0.178774	0.178774	0.178774	0.0034
TNFRSF6B:5070_76	HbA1c	7.94775	1e-05	0.969037	0.969037	0.969037	0.9993
TNFSF12:5939_42	HbA1c	5.8857	1e-05	6.41806e-15	6.41806e-15	1.22482e-14	1
TPST1:7928_183	HbA1c	2.42101	1e-05	3.66033e-09	0.00331779	1.96023e-07	0.0001
TRDMT1:12635_9	HbA1c	8.96828	1e-05	0.961116	0.961116	0.961116	0.9998
TYRO3:2611_72	HbA1c	7.06599	1e-05	0.4869	0.530783	0.4869	0.9887
UGT1A1:17702_53	HbA1c	4.64038	1e-05	1.0507e-05	1.0507e-05	1.11518e-05	0.3476
UGT1A6:7891_45	HbA1c	5.30113	1e-05	1.0035e-05	1.0035e-05	1.01504e-05	0.337
UROD:19289_29	HbA1c	5.5312	1e-05	0.0648913	0.0648913	0.0702732	0.7031
VPS26A:19293_6	HbA1c	18.7942	1e-05	1.92203e-57	0.000145022	1.92217e-57	0.0889
YEATS4:17474_106	HbA1c	2.79165	1e-05	0.075194	0.075194	0.075194	0.0067
A2M:3708_62	LDL	7.18286	1e-05	0.0681628	0.119154	0.0683054	0.8973
ACADSB:17403_14	LDL	2.86196	1e-05	8.64632e-07	0.00125604	8.68752e-07	0.0018
ACADVL:19262_219	LDL	2.49489	1e-05	4.75915e-11	0.0048967	3.71337e-10	0.0001
AKR1C4:18397_5	LDL	4.63456	1e-05	0.88314	0.88314	0.88314	0.162
ALDH2:18381_16	LDL	10.0352	1e-05	8.52549e-15	8.52549e-15	8.52549e-15	1
APOB:2797_56	LDL	239.17	1e-05	0.987889	0.988321	0.987889	1
APOC1:15364_101	LDL	87.1149	1e-05	1.89071e-38	1.89071e-38	3.42942e-36	1
APOC3:6461_54	LDL	61.5997	1e-05	1	1	1	1
APOE:2418_55	LDL	5.18148	1e-05	1.13458e-85	1.56301e-06	2.3405e-29	1
APOH:8288_27	LDL	3.08074	1e-05	0.998023	0.998034	0.998023	1
APOL3:16823_75	LDL	3.08305	1e-05	0.350206	0.350206	0.353778	0.0122
ARPC1B:12689_56	LDL	5.5196	1e-05	0.549557	0.549557	0.606476	0.7063
ATP1B2:7218_87	LDL	4.60176	1e-05	3.13827e-14	0.0365078	3.1397e-14	0.3895
B3GNT8:9297_12	LDL	3.68337	1e-05	0.329092	0.329092	0.33412	0.0081
B4GALT1:13381_49	LDL	2.85889	1e-05	0.292199	0.292199	0.292199	0.0046
BST1:4535_50	LDL	2.64768	1e-05	0.056516	0.056516	0.056516	0.0009
CA11:8859_51	LDL	7.36533	1e-05	2.3766e-13	0.172632	2.3766e-13	0.5468
CARD9:11405_150	LDL	5.63074	1e-05	0.0175962	0.024321	0.0211987	0.733
CASP3:3593_72	LDL	2.71114	1e-05	0.101067	0.101067	0.101067	0.0013
CCS:13068_139	LDL	3.82305	1e-05	5.95881e-05	5.95881e-05	8.42601e-05	0.0489
CHKB:7761_125	LDL	2.56707	1e-05	0.00828984	0.00828984	0.00845939	0.0035
COL15A1:8974_172	LDL	3.33059	1e-05	0.0182414	0.0182414	0.0203056	0.0007
COL4A3BP:13535_2	LDL	12.2924	1e-05	3.79749e-11	5.7526e-09	3.80468e-11	0.0654
COL4A3BP:13950_9	LDL	12.2925	1e-05	1.93082e-16	5.75256e-09	1.93387e-16	0.1673
COLEC11:4430_44	LDL	6.19441	1e-05	0.981284	0.984822	0.981284	0.8639
CRELD1:7628_40	LDL	2.43467	1e-05	0.00898061	0.00898061	0.0421988	0.0002
CRP:4337_49	LDL	2.40014	1e-05	0.102668	0.102668	0.102668	0.0021
CTRB2:5648_28	LDL	2.57284	1e-05	0.0183611	0.0183611	0.0741243	0.0014
CTSH:8465_52	LDL	4.05298	1e-05	0.707033	0.707033	0.718509	0.0242
DAPK2:4355_13	LDL	3.06619	1e-05	0.00251621	0.00251621	0.00280798	0.0114
DARS:12675_14	LDL	2.6515	1e-05	0.00977971	0.0128138	0.00977971	0.017
EGF:5509_7	LDL	3.31018	1e-05	0.344294	0.344294	0.359175	0.0131
EHBP1:12813_18	LDL	2.83046	1e-05	1.6581e-09	3.27748e-06	2.27155e-09	0.0031
ENG:4908_6	LDL	2.63901	1e-05	0.132211	0.132211	0.137687	0.0026
ENTPD1:7999_23	LDL	5.04127	1e-05	0.826512	0.826512	0.826512	0.3842
EPHA2:4834_61	LDL	4.11618	1e-05	0.687403	0.687403	0.712347	0.0754
F2:5316_54	LDL	2.41896	1e-05	0.0222443	0.0222443	0.022581	0.0005
FAM162A:6531_29	LDL	6.70946	1e-05	0.800125	0.800125	0.800125	0.9723
FAM3D:13102_1	LDL	3.11392	1e-05	1.04181e-07	0.00138354	5.43397e-06	0.0932
FASN:8403_18	LDL	4.22258	1e-05	0.421676	0.483604	0.457299	0.082
FCGR2A:3309_2	LDL	2.62471	1e-05	0.0246833	0.0246833	0.0246859	0.0008
FN1:3434_34	LDL	4.85472	1e-05	0.939281	0.939281	0.939281	0.2542
GAS6:15391_114	LDL	18.3458	1e-05	0.99715	0.99715	0.99715	1
GCKR:5223_59	LDL	47.2558	1e-05	0.99989	0.99989	0.99989	1
GHR:2948_58	LDL	4.04285	1e-05	0.00373326	0.00373326	0.00379512	0.0252
GLTPD2:7948_129	LDL	7.52014	1e-05	0.391363	0.391363	0.574992	0.0103
GNMT:14006_36	LDL	7.47526	1e-05	0.92951	0.930471	0.92951	0.8621
GSTA1:17138_8	LDL	3.62934	1e-05	0.492865	0.492865	0.508632	0.0254
HAVCR2:5134_52	LDL	10.5274	1e-05	6.50618e-31	0.000310515	6.50618e-31	1
HGFAC:3617_80	LDL	4.42445	1e-05	0.00861743	0.0120598	0.00861743	0.9996
HP:3054_3	LDL	35.7463	1e-05	7.00918e-17	7.00918e-17	1	1
HP:7905_30	LDL	55.3974	1e-05	7.00942e-17	7.00942e-17	1	1
HSPB1:11103_24	LDL	7.48738	1e-05	2.12562e-05	0.9532	0.00010477	0.9912
IGFBP7:3320_49	LDL	3.85456	1e-05	0.557661	0.557661	0.557782	0.0223
IL1RN:5353_89	LDL	7.18926	1e-05	0.959666	0.959666	0.959666	0.3673
IL22RA2:5087_5	LDL	2.7166	1e-05	0.107891	0.107891	0.107891	0.0016
INHBA_INHBC:18814_21	LDL	8.22035	1e-05	0.971631	0.972295	0.971631	0.9989
INHBB:13676_46	LDL	17.6279	1e-05	0.99985	0.99985	0.99985	1
INHBC:15686_49	LDL	8.22034	1e-05	0.968375	0.968375	0.968375	0.9988
ITIH1:7955_195	LDL	2.53475	1e-05	0.084066	0.084066	0.0841221	0.0027
KLC1:12656_1	LDL	2.94914	1e-05	0.196103	0.196103	0.235612	0.0061
LCT:9017_58	LDL	5.90733	1e-05	0.712848	0.712848	0.713355	0.836
LDHA:15414_316	LDL	2.85578	1e-05	0.00710494	0.00710494	0.0235531	0.0079
LEFTY2:15503_20	LDL	2.95481	1e-05	0.0576778	0.0576778	0.0583226	0.0008
LILRB1:5090_49	LDL	2.91526	1e-05	0.186308	0.186308	0.190322	0.0028
LIMA1:11543_84	LDL	9.19517	1e-05	0.0349935	0.0349935	0.0349935	0.9999
LYPD3:13107_9	LDL	2.58419	1e-05	2.57662e-28	0.00137282	4.06794e-23	0.0247
MAPK13:5006_71	LDL	2.55213	1e-05	0.114603	0.114603	0.114664	0.0029
MMAB:17783_9	LDL	3.89207	1e-05	0.663431	0.663431	0.710786	0.0438
MMP9:2579_17	LDL	3.86611	1e-05	0.015302	0.015302	0.0172027	0.056
NCAN:15573_110	LDL	89.4052	1e-05	9.8899e-09	9.8899e-09	1.3776e-08	1
NEGR1:13109_82	LDL	2.39369	1e-05	0.0911538	0.0911538	0.0911538	0.0019
NEGR1:7050_5	LDL	2.39098	1e-05	0.0912262	0.0912262	0.0912262	0.0019
NFKB1:9869_28	LDL	3.39518	1e-05	0.129236	0.129236	0.129236	0.0353
NUDCD3:4254_6	LDL	2.77235	1e-05	3.67364e-25	6.07759e-07	3.67364e-25	0.017
OBP2B:5680_54	LDL	5.28944	1e-05	7.36786e-72	7.36786e-72	7.37994e-72	0.8592
OMG:16908_5	LDL	5.36875	1e-05	0.000204029	0.000204029	0.000204029	0.7711
PCSK9:5231_79	LDL	397.529	1e-05	1	1	1	1
PLA2G12B:9380_2	LDL	2.47031	1e-05	0.270858	0.270858	0.270858	0.0023
PLCG1:4563_61	LDL	2.67365	1e-05	0.0341803	0.0341803	0.950129	1
PLTP:15475_4	LDL	8.25622	1e-05	0.997844	0.997844	0.997844	0.9987
PNLIPRP2:15471_29	LDL	5.75605	1e-05	0.986679	0.986679	0.986679	0.7188
POR:2731_29	LDL	7.41701	1e-05	0.973217	0.973217	0.973217	0.9975
PRSS8:15513_108	LDL	3.68306	1e-05	0.673903	0.673903	0.692452	0.0365
PSMD9:13931_22	LDL	2.44264	1e-05	0.0376401	0.0376401	0.0946522	0.0006
QDPR:11257_1	LDL	2.58815	1e-05	0.138579	0.138579	0.141291	0.0028
QSOX2:8397_147	LDL	3.22067	1e-05	7.25862e-05	7.25862e-05	0.000593701	0.0131
RRAS2:12361_102	LDL	2.70253	1e-05	0.186475	0.186475	0.186475	0.0037
RSPO3:13094_75	LDL	9.92517	1e-05	0.777756	0.777756	0.827616	0.992
RSPO3:8427_118	LDL	10.0134	1e-05	0.777712	0.877941	0.817833	0.992
SAA1:15515_2	LDL	2.4191	1e-05	0.000529537	0.000529537	0.000693895	0.0014
SAA2:18832_65	LDL	2.40189	1e-05	0.000529858	0.000529858	0.000693754	0.0014
SARS2:12348_46	LDL	5.12734	1e-05	0.941118	0.941118	0.941118	0.3434
SCUBE3:16773_29	LDL	4.19486	1e-05	1.0725e-05	1.0725e-05	1.12247e-05	0.1491
SDF2:15333_11	LDL	10.7723	1e-05	0.99975	0.99975	0.99975	1
SERPINA3:2879_9	LDL	2.8669	1e-05	0.00144117	0.00304774	0.00144117	0.0096
SERPINF2:3024_18	LDL	5.72247	1e-05	0.927787	0.927787	0.927787	0.1813
SH3BP2:7769_29	LDL	3.15843	1e-05	0.25386	0.25386	0.255191	0.0106
SHBG:4929_55	LDL	10.5267	1e-05	3.97419e-14	0.0283896	4.2893e-14	0.4183
SPHK2:4468_21	LDL	17.5613	1e-05	4.0889e-14	0.978932	6.64589e-14	1
SRA1:18220_141	LDL	2.45154	1e-05	0.0375554	0.0375554	0.0432368	0.0022
TAGLN:15640_54	LDL	2.68716	1e-05	1.94174e-11	1.94174e-11	3.5724e-10	0.0005
TGFBI:3283_21	LDL	3.04448	1e-05	0.603511	0.603511	0.603511	0.0263
TIMD4:15449_33	LDL	6.72216	1e-05	0.993129	0.994517	0.993129	1
TRDMT1:12635_9	LDL	2.96791	1e-05	0.18684	0.18684	0.219597	0.0063
TSG101:13044_5	LDL	2.52957	1e-05	0.000921911	0.00142095	0.000949056	0.004
ULK3:12437_18	LDL	8.48153	1e-05	0.047142	0.0636606	0.0528674	0.9994
UNC45A:13082_9	LDL	2.57219	1e-05	0.0714458	0.0714458	0.119473	0.0021
VTN_SEBOX:13125_45	LDL	10.7723	1e-05	0.99975	0.99975	0.99975	1
ABO:9253_52	Tg	6.81671	1e-05	0.892143	0.892143	0.892143	1
ACOT8:17400_71	Tg	4.78443	1e-05	1.78911e-08	4.41875e-06	2.64968e-08	0.2048
ACY1:3343_1	Tg	3.36745	1e-05	1.20918e-19	1.20918e-19	1.20918e-19	0.0449
ADH1A:17396_23	Tg	2.66101	1e-05	3.75992e-05	0.000264975	3.75992e-05	0.0067
ADH4:8325_37	Tg	4.78662	1e-05	0.00113333	0.38962	0.0060654	0.39
AGT:3484_60	Tg	2.82522	1e-05	1.05061e-16	2.28245e-08	1.05761e-16	0.0039
AKR1C4:18397_5	Tg	13.2313	1e-05	0.948044	0.948044	0.948044	1
ANGPTL1:11142_11	Tg	3.0265	1e-05	0.382919	0.411109	0.39192	0.7378
ANXA4:17164_15	Tg	3.07456	1e-05	0.000371612	0.000371612	0.000402317	0.0022
APCDD1:6599_5	Tg	2.43866	1e-05	0.0920678	0.0920678	0.0963486	0.0015
APOA4:17685_9	Tg	81.3994	1e-05	1.36673e-18	1	1.39495e-18	1
APOB:2797_56	Tg	5.05767	1e-05	2.32871e-09	0.288295	3.87542e-08	1
APOC1:15364_101	Tg	233.908	1e-05	1.41701e-27	0.000521391	0.231468	1
APOC3:6461_54	Tg	1283.03	1e-05	1	1	1	1
APOH:8288_27	Tg	20.7157	1e-05	0.998756	0.998813	0.998756	1
ASIP:5676_54	Tg	4.13157	1e-05	0.207796	0.207796	0.21111	0.1203
ASL:11241_8	Tg	2.53529	1e-05	0.0602479	0.0602479	0.0868877	0.0021
ATP1B2:7218_87	Tg	4.74454	1e-05	0.0393465	0.0393465	0.180831	0.3216
B3GAT3:6897_38	Tg	4.17895	1e-05	0.00281782	0.00366992	0.00281782	0.1274
B3GNT8:9297_12	Tg	4.35197	1e-05	0.0134596	0.860973	0.405728	0.036
BOLA1:15370_5	Tg	10.5331	1e-05	0.9631	0.9631	0.9631	1
BTNL8:9026_40	Tg	2.40884	1e-05	0.0153528	0.0153528	0.0158683	0.0005
CA11:8859_51	Tg	3.9728	1e-05	3.70443e-12	1.39254e-11	3.70443e-12	0.4395
CARD9:11405_150	Tg	2.76843	1e-05	0.000895231	0.000895231	0.000895231	0.0085
CBLN4:5688_65	Tg	2.53088	1e-05	0.0190771	0.0190771	0.0190771	0.0003
CBR3:14091_42	Tg	3.04429	1e-05	0.0413738	0.0413738	0.048245	0.0008
CCL16:4913_78	Tg	2.60267	1e-05	0.254353	0.254353	0.25459	0.0026
CCL22:3508_78	Tg	3.64767	1e-05	1.16014e-33	0.0131223	8.76731e-27	0.0155
CDHR5:9962_1	Tg	3.55253	1e-05	0.139193	0.139193	0.139193	0.0358
CGA_LHB:2953_31	Tg	2.39538	1e-05	3.11519e-14	0.00374739	3.90063e-13	0.0053
CHMP3:12508_9	Tg	2.90974	1e-05	0.214127	0.214127	0.233368	0.0039
CKMT1A_CKMT1B:15542_19	Tg	15.1169	1e-05	2.99918e-13	2.99918e-13	5.8587e-11	0.0003
COL15A1:8974_172	Tg	3.4825	1e-05	0.0166373	0.0166373	0.062625	0.0021
COL18A1:2201_17	Tg	5.04525	1e-05	0.320658	0.320658	0.320708	0.0077
COLEC11:4430_44	Tg	8.18488	1e-05	0.997331	0.997564	0.997331	0.9806
CRABP2:11696_7	Tg	2.98926	1e-05	0.136439	0.136439	0.136439	0.0078
CSF1R:13682_47	Tg	2.98894	1e-05	0.00844752	0.00844752	0.00844758	0.0049
CTSB:8007_19	Tg	2.42078	1e-05	8.7733e-10	4.62801e-07	2.85281e-08	1
DEF6:14090_23	Tg	3.20311	1e-05	0.466762	0.466762	0.466762	0.0113
DGCR14:11356_19	Tg	2.87705	1e-05	0.282587	0.282587	0.282587	0.0067
DLD:15527_90	Tg	2.79824	1e-05	0.0300178	0.0300178	0.0300178	0.0018
DPT:4979_34	Tg	2.45937	1e-05	0.0665812	0.0665812	0.0665927	0.0009
EGFLAM:12338_27	Tg	2.62509	1e-05	0.14796	0.14796	0.148422	0.0031
ENTPD6:8932_1	Tg	4.03833	1e-05	0.894682	0.894682	0.894682	0.0588
EPHA2:4834_61	Tg	2.96427	1e-05	0.313959	0.313959	0.320447	0.0085
F2:4157_2	Tg	7.87233	1e-05	9.57352e-11	0.999901	1.88118e-08	1
F2:5316_54	Tg	5.12383	1e-05	1.5025e-08	6.2926e-05	1.50299e-08	0.0111
FASN:8403_18	Tg	4.62576	1e-05	0.790562	0.790562	0.822055	0.185
FLII:12677_164	Tg	3.70375	1e-05	5.82821e-07	0.00415601	5.82821e-07	0.0663
GAS6:15391_114	Tg	28.4659	1e-05	0.963345	0.988477	0.963345	1
GCKR:5223_59	Tg	417.604	1e-05	1	1	1	1
GDI2:2647_66	Tg	3.15211	1e-05	0.00118872	0.00118872	0.00396531	0.0096
GHR:2948_58	Tg	4.70588	1e-05	0.000758395	0.961516	0.000761381	0.1465
GLTPD2:7948_129	Tg	11.5667	1e-05	0.816107	0.837299	0.816107	0.8261
GP5:7185_29	Tg	4.10922	1e-05	0.809525	0.809525	0.809525	0.0641
GSTA1:17138_8	Tg	16.698	1e-05	0.979417	0.979597	0.979417	1
GSTT1:19230_12	Tg	5.03036	1e-05	0.88957	0.88957	0.88957	0.6417
GSTT2B:11273_176	Tg	7.20437	1e-05	0.752546	0.835778	0.83117	0.415
GUSB:15562_24	Tg	4.44438	1e-05	0.645454	0.645454	0.676352	0.0448
HAVCR2:5134_52	Tg	5.95091	1e-05	3.14917e-40	0.000310189	1.94814e-35	0.9993
HDGF:16758_96	Tg	3.77189	1e-05	0.53367	0.53367	0.53367	0.0487
HDGF:8953_47	Tg	3.18527	1e-05	0.494418	0.494418	0.494418	0.0407
HEBP1:18225_13	Tg	3.45458	1e-05	0.939093	0.939093	0.939093	0.1262
HEXIM1:15596_7	Tg	3.85434	1e-05	0.00987938	0.00987938	0.0105234	0.058
HEXIM2:14205_6	Tg	3.85434	1e-05	0.00697295	0.00697295	0.0105234	0.0418
HGFAC:3617_80	Tg	2.69808	1e-05	4.09081e-24	0.00245489	4.09082e-24	1
HHIP:10833_64	Tg	3.70056	1e-05	0.709546	0.709546	0.715851	0.0252
HP:3054_3	Tg	2.39124	1e-05	1.30818e-16	1.30818e-16	0.999997	0.0157
HP:7905_30	Tg	4.26384	1e-05	1.30822e-16	1.30822e-16	0.999997	0.0157
HSPB1:11103_24	Tg	6.09151	1e-05	7.10241e-05	7.10241e-05	7.21674e-05	0.9014
ICAM1:4342_10	Tg	3.57082	1e-05	0.351749	0.351749	0.351933	0.0113
IL1RL1:4234_8	Tg	2.98474	1e-05	0.749835	0.749835	0.786779	0.0636
IL27RA:5132_71	Tg	2.53153	1e-05	0.139467	0.139467	0.139468	0.0026
IL6ST:2620_4	Tg	2.91229	1e-05	0.0692338	0.0692338	0.0695089	0.0083
INHBA_INHBC:18814_21	Tg	24.325	1e-05	0.973046	0.973939	0.973046	1
INHBB:13676_46	Tg	3.50723	1e-05	0.00995197	0.0206603	0.00995208	0.0318
INHBC:15686_49	Tg	24.325	1e-05	0.953252	0.953252	0.953252	1
KLC1:12656_1	Tg	4.96027	1e-05	0.929508	0.929508	0.929508	0.3485
LCT:9017_58	Tg	2.64518	1e-05	0.140178	0.140178	0.140245	0.0031
LEAP2:5708_1	Tg	5.53822	1e-05	1.20142e-06	1.73641e-06	1.33531e-06	0.7818
LIFR:5837_49	Tg	2.95804	1e-05	0.0984748	0.0984748	0.238459	0.0023
LILRA3:6391_52	Tg	6.318	1e-05	0.958233	0.958233	0.958233	0.4406
LILRA5:7787_25	Tg	4.29047	1e-05	0.474128	0.474128	0.474128	0.0326
LILRA5:8766_29	Tg	3.6562	1e-05	0.46378	0.46378	0.464128	0.0309
LMAN2:9468_8	Tg	7.48948	1e-05	0.318508	0.417054	0.318508	0.3509
LRP4:19558_10	Tg	7.93939	1e-05	3.55358e-13	0.00711077	3.58254e-13	0.9988
LYPLAL1:12428_2	Tg	2.43872	1e-05	7.93254e-15	1.45352e-06	4.99153e-14	0.0007
LYZ:4920_10	Tg	3.98936	1e-05	0.991601	0.991601	0.991601	1
MANBA:6382_17	Tg	2.42789	1e-05	1.18452e-07	1.18452e-07	2.21941e-07	0.0044
MATN3:19361_78	Tg	3.10322	1e-05	2.63931e-10	2.84232e-10	2.63931e-10	0.0238
MDK:2911_27	Tg	3.32971	1e-05	1.0003e-09	0.0419075	2.24761e-08	0.1132
MGAT2:6909_40	Tg	2.98082	1e-05	0.191664	0.191664	0.227196	0.0053
MMAB:17783_9	Tg	2.69107	1e-05	0.0279671	0.0279671	0.028014	0.0058
MMP9:2579_17	Tg	18.9552	1e-05	6.41728e-09	6.41728e-09	8.82513e-09	0.0953
MRVI1:8255_34	Tg	6.4596	1e-05	0.989388	0.99016	0.989388	0.8966
MSR1:15533_97	Tg	6.1351	1e-05	0.808277	0.808277	0.808277	0.0397
MTMR6:12536_46	Tg	4.88417	1e-05	0.928266	0.928266	0.928266	0.2814
NAPG:17773_26	Tg	2.6393	1e-05	0.112041	0.112041	0.14132	0.0018
NCAN:15573_110	Tg	82.7888	1e-05	1.37745e-08	4.55936e-07	1.37765e-08	1
NEO1:8900_28	Tg	9.80689	1e-05	0.854507	0.854507	0.854507	0.9112
NISCH:12738_43	Tg	24.185	1e-05	0.937538	0.937538	0.937538	1
NPTXR:15511_37	Tg	2.74019	1e-05	4.72721e-06	4.72721e-06	4.80268e-06	0.0081
NQO1:9837_60	Tg	3.31474	1e-05	6.25899e-12	6.25899e-12	6.259e-12	0.0488
PACSIN3:14674_63	Tg	2.68576	1e-05	1.29549e-06	0.000773602	2.96862e-06	0.481
PAM:5620_13	Tg	3.11959	1e-05	0.00970255	0.00970255	0.120323	0.0001
PDE3A:5254_69	Tg	3.28816	1e-05	5.94095e-16	0.00370121	2.35142e-15	0.0405
PDE4A:18918_86	Tg	3.05622	1e-05	0.572454	0.572454	0.572454	0.008
PGM2:18330_7	Tg	2.45624	1e-05	0.138127	0.138127	0.138127	0.002
PILRA:10816_150	Tg	3.45129	1e-05	0.486635	0.486635	0.487915	0.0152
PILRA:6402_8	Tg	3.49197	1e-05	0.508029	0.508029	0.509281	0.0165
PLA2G12B:9380_2	Tg	3.77708	1e-05	0.0140766	0.0140766	0.0140766	0.1004
PLEKHA1:12459_13	Tg	2.41737	1e-05	0.0665121	0.0665121	0.066685	0.0016
PLTP:15475_4	Tg	82.2309	1e-05	0.999325	0.999325	0.999325	1
PLXND1:19561_216	Tg	3.47031	1e-05	0.0646586	0.0646586	0.0649755	0.0039
PNLIPRP2:15471_29	Tg	2.59348	1e-05	0.110084	0.110084	0.11211	0.0026
POR:2731_29	Tg	7.1983	1e-05	0.372526	0.372526	0.376248	0.9577
PRG3:9015_1	Tg	3.7746	1e-05	0.324377	0.324377	0.324377	0.0499
PRSS8:15513_108	Tg	2.85121	1e-05	1.02494e-05	1.28363e-05	1.16342e-05	0
PSMD9:13931_22	Tg	2.75756	1e-05	1.86429e-05	0.00612969	8.58963e-05	0.0022
PTN:3045_72	Tg	2.74713	1e-05	0.148586	0.148586	0.168141	0.0033
RAB1A:19223_6	Tg	8.19877	1e-05	2.63689e-05	2.63689e-05	2.87164e-05	1
RBP4:15633_6	Tg	4.05924	1e-05	3.55728e-11	3.55728e-11	8.59883e-09	0.0678
RETN:3046_31	Tg	2.64927	1e-05	9.33352e-07	0.000371682	6.53556e-06	0.0027
RRAS2:12361_102	Tg	4.91942	1e-05	8.29239e-05	8.29239e-05	8.5469e-05	0.751
RSPO3:13094_75	Tg	2.70017	1e-05	0.0124345	0.998695	0.227505	1
RSPO3:8427_118	Tg	2.64152	1e-05	0.0120093	0.999075	0.0138195	1
SDF2:15333_11	Tg	7.82992	1e-05	0.993459	0.993459	0.993459	0.9971
SDF2L1:6990_44	Tg	2.49209	1e-05	0.0920992	0.0920992	0.0920992	0.003
SEMA3G:5628_21	Tg	3.95227	1e-05	0.805223	0.940518	0.805223	1
SEMA4A:16915_153	Tg	2.43224	1e-05	0.0480473	0.0480473	0.0512573	0.0024
SERPINA5:3389_7	Tg	6.02917	1e-05	0.797569	0.797569	0.799683	0.0513
SERPINF2:3024_18	Tg	6.15671	1e-05	0.999959	0.999959	0.999959	1
SF3B4:13449_25	Tg	9.56608	1e-05	0.827096	0.827366	0.827096	1
SH3BGRL3:17490_4	Tg	2.79405	1e-05	1.01151e-23	0.0229237	1.7668e-23	0.0042
SHBG:4929_55	Tg	12.2718	1e-05	0.159054	0.159054	0.165309	0.6489
SPATA20:11117_2	Tg	6.92664	1e-05	0.992989	0.992989	0.992989	0.9277
SPHK2:4468_21	Tg	7.8204	1e-05	2.18871e-09	7.64472e-09	2.86648e-09	0.9981
SPINT3:7926_13	Tg	9.48989	1e-05	4.31472e-69	1.82356e-67	4.31582e-69	1
SRL:10940_25	Tg	2.45	1e-05	1.75456e-05	7.14251e-05	0.000270077	0.0039
SULT2A1:9829_91	Tg	6.51045	1e-05	0.96926	0.970085	0.96926	0.9278
SV2A:12880_1	Tg	9.90019	1e-05	0.85715	0.857939	0.85715	1
TAGLN:15640_54	Tg	74.3589	1e-05	1.94174e-11	1.94174e-11	3.5612e-10	0.0005
TCEA2:13481_24	Tg	5.63785	1e-05	5.72101e-06	0.00341561	6.13914e-06	0.8178
TFPI:3336_50	Tg	2.51305	1e-05	0.219828	0.219828	0.243424	0.0025
TIMD4:15449_33	Tg	4.25682	1e-05	0.993361	0.994233	0.993361	1
TMEM106A:10499_1	Tg	2.39608	1e-05	1.46634e-13	2.33638e-06	1.46634e-13	0
TMEM106B:8687_26	Tg	4.58514	1e-05	0.836069	0.836069	0.836069	0.241
TRDMT1:12635_9	Tg	3.64806	1e-05	0.471817	0.471817	0.507457	0.0267
TYRO3:2611_72	Tg	2.74355	1e-05	4.63253e-05	4.63253e-05	4.63253e-05	0.0076
UGT1A1:17702_53	Tg	3.80798	1e-05	0.274671	0.274671	0.27511	0.0354
UGT1A6:7891_45	Tg	4.93149	1e-05	0.274967	0.274967	0.290067	0.1847
ULK3:12437_18	Tg	3.21864	1e-05	0.363252	0.363252	0.363252	0.0144
VTN_SEBOX:13125_45	Tg	7.82992	1e-05	0.993459	0.993459	0.993459	0.9971
YEATS4:17474_106	Tg	10.7289	1e-05	0.962755	0.962755	0.962755	1
ABO:9253_52	DBP	9.18186	1e-06	0.0014617	0.0014617	0.00266618	0.9987
ACADVL:19262_219	DBP	7.49559	1e-06	0.038266	0.214448	0.038266	0.9827
AGT:3484_60	DBP	13.4247	1e-06	0.876593	0.887927	0.876593	1
ALDH2:18381_16	DBP	11.7351	1e-06	5.54032e-16	5.54032e-16	5.54032e-16	1
APOB:2797_56	DBP	2.97269	1e-06	0.0418411	0.0418411	0.0418411	0.0006
APOC1:15364_101	DBP	2.51374	1e-06	1.20575e-08	1.20575e-08	1.05294e-07	0
APOL3:16823_75	DBP	4.08093	1e-06	0.296749	0.296749	0.311447	0.0059
ARRB1:12643_4	DBP	2.46888	1e-06	0.020634	0.020634	0.020634	0.0003
ATXN3:16825_20	DBP	3.58211	1e-06	0.0478378	0.0478378	0.0478378	0.001
AZGP1:9312_8	DBP	4.18812	1e-06	0.0241548	0.0343885	0.0272093	0.0106
B3GAT3:6897_38	DBP	3.79232	1e-06	0.167004	0.167004	0.167747	0.0033
B3GNT8:9297_12	DBP	3.01904	1e-06	0.00554476	0.00554476	0.00556289	0.0001
CCDC134:15300_66	DBP	2.4176	1e-06	0.00187677	0.00187677	0.00213403	0.0005
CD68:18922_27	DBP	2.46256	1e-06	1.86776e-07	9.21537e-06	5.01212e-07	0.0005
CNTN5:3299_29	DBP	3.83226	1e-06	0.0986221	0.0986221	0.101076	0.0041
COLEC11:4430_44	DBP	2.59068	1e-06	0.0349364	0.0349364	0.0354222	0.0005
CPA4:9267_2	DBP	3.92596	1e-06	1.10217e-05	1.10217e-05	1.10217e-05	0.0138
DARS:12675_14	DBP	5.9001	1e-06	0.537592	0.537592	0.697516	0.1659
DNAJC27:12799_65	DBP	4.62028	1e-06	0.226431	0.226431	0.226431	0.0387
DNER:9769_48	DBP	3.68957	1e-06	0.00632765	0.00632765	0.00729582	0.0005
ERAP2:8960_3	DBP	10.4472	1e-06	0.418492	0.418492	0.863451	0.9824
ESAM:7841_84	DBP	2.83078	1e-06	0.0408099	0.0408099	0.0408109	0.0004
FABP2:15385_116	DBP	3.58973	1e-06	7.25556e-05	7.25556e-05	7.2557e-05	0.0043
FAIM3:6574_11	DBP	2.62061	1e-06	0.00191134	0.00191134	0.00191134	0.0006
HEXIM1:15596_7	DBP	7.59764	1e-06	0.000132251	0.000171479	0.000153142	0.9695
HEXIM2:14205_6	DBP	7.59763	1e-06	6.0751e-05	6.0751e-05	0.000153142	0.9448
ICAM1:4342_10	DBP	3.35687	1e-06	0.0160385	0.0160385	0.0160475	0.0016
ICAM4:6550_4	DBP	3.32102	1e-06	0.0191311	0.0191311	0.0191311	0.0018
ITPKA:13473_55	DBP	4.67026	1e-06	8.8088e-08	2.27489e-06	9.08954e-08	0.0533
KLC1:12656_1	DBP	3.08905	1e-06	0.00999867	0.00999867	0.00999867	0.0013
LCT:9017_58	DBP	2.97454	1e-06	0.00287622	0.00287622	0.00287644	0.0009
LGALS4:2982_82	DBP	4.27621	1e-06	0.278217	0.278217	0.30116	0.0111
LGR4:16304_6	DBP	2.57843	1e-06	0.000199668	0.000199668	0.00242025	0.001
LIMA1:11543_84	DBP	12.028	1e-06	0.0240636	0.0240636	0.0240636	1
LMAN2:9468_8	DBP	2.91813	1e-06	0.0120214	0.0120214	0.0120214	0.0004
LMAN2L:8013_9	DBP	4.31114	1e-06	8.52801e-08	1.07835e-07	9.49869e-08	0.0219
MAD1L1:13618_15	DBP	2.96946	1e-06	0.000641286	0.000641286	0.000698452	0.0008
MANBA:6382_17	DBP	6.90396	1e-06	1.30216e-12	0.432949	1.457e-12	0.9135
MPL:3473_78	DBP	2.84202	1e-06	8.05353e-08	4.68632e-07	8.05354e-08	0.001
MRVI1:8255_34	DBP	12.762	1e-06	0.0109668	0.932501	0.062847	1
MST1:4407_10	DBP	7.85149	1e-06	0.000466328	0.000466328	0.000566103	0.9996
NAE1:18177_49	DBP	2.71905	1e-06	0.00308234	0.00578573	0.00308234	0.0005
NCAN:15573_110	DBP	5.29668	1e-06	0.67737	0.67737	0.67737	0.1068
NEO1:8900_28	DBP	2.58775	1e-06	0.000731936	0.0115673	0.000855582	0.0002
NOV:2737_22	DBP	17.7997	1e-06	0.507102	0.523624	0.927734	1
NPPB:7655_11	DBP	13.8449	1e-06	8.78225e-23	5.72434e-10	8.81311e-23	1
NT5E:15452_5	DBP	4.58293	1e-06	0.023643	0.023643	0.023643	0.0006
OLA1:12659_13	DBP	2.40637	1e-06	0.00195361	0.00240274	0.00195361	0.0003
PAM:5620_13	DBP	2.93312	1e-06	0.00088747	0.00088747	0.00088747	0.0028
PCOLCE:11237_49	DBP	2.44531	1e-06	4.49891e-08	1.20703e-07	4.49891e-08	0.0004
PCYOX1:6431_68	DBP	2.78346	1e-06	0.0280643	0.0280643	0.0280643	0.0004
PDCD6IP:18174_79	DBP	3.20414	1e-06	0.061267	0.061267	0.061267	0.0012
PDE5A:16805_5	DBP	6.24558	1e-06	0.00142571	0.00244994	0.00143471	0.0799
PDE5A:5256_86	DBP	6.29618	1e-06	0.00142619	0.00142619	0.00142619	0.08
PDGFD:17140_57	DBP	2.49666	1e-06	0.0139169	0.0139169	0.0139169	0.0002
PDGFD:9341_1	DBP	2.49666	1e-06	0.0145043	0.0145043	0.0145043	0.0003
PIGR:3216_2	DBP	2.78145	1e-06	0.00156082	0.00156082	0.00156082	0.0007
PLG:3710_49	DBP	4.42577	1e-06	0.0283327	0.0283327	0.0284391	0.0003
PNKP:13657_2	DBP	2.98676	1e-06	0.00338443	0.00338443	0.0035619	0.0001
PPFIA1:13975_56	DBP	2.60989	1e-06	0.00704821	0.00704821	0.00809659	0.0003
PRSS8:15513_108	DBP	7.08987	1e-06	0.0180286	0.0566237	0.0191078	0.8978
SAT2:12524_18	DBP	9.29224	1e-06	8.78849e-06	8.78849e-06	1.58712e-05	0.0419
SCUBE3:16773_29	DBP	5.90142	1e-06	0.461236	0.461236	0.502668	0.3028
SDF2:15333_11	DBP	2.44175	1e-06	0.0105698	0.0105698	0.0105698	0.0002
SERPINA1:3580_25	DBP	3.28023	1e-06	0.994511	0.995234	0.994511	0.7287
SHBG:4929_55	DBP	8.96718	1e-06	1.55138e-06	3.46429e-05	2.76707e-06	0.0071
SPATA20:11117_2	DBP	3.91903	1e-06	0.0244269	0.0244269	0.0244641	0.0005
SRL:10940_25	DBP	2.97506	1e-06	0.00300549	0.00300549	0.00308404	0.001
TCEA2:13481_24	DBP	9.78304	1e-06	0.235071	0.261518	0.237029	0.9997
THBS2:3339_33	DBP	2.66031	1e-06	0.000116594	0.000117579	0.000116594	0.0001
TIE1:2844_53	DBP	8.38186	1e-06	0.00319655	0.00718152	0.00529606	0.9895
TK2:19114_8	DBP	3.40765	1e-06	0.00893876	0.0126431	0.0118073	0.0016
TNFRSF11B:8304_50	DBP	3.18828	1e-06	4.72142e-14	4.72142e-14	4.90568e-14	0.0103
TNFRSF17:2665_26	DBP	4.11393	1e-06	0.212347	0.212347	0.229026	0.0061
TNFRSF6B:5070_76	DBP	3.81254	1e-06	4.33096e-06	3.7438e-05	0.000136906	0.0608
TXNL4B:15316_262	DBP	2.60442	1e-06	0.00522592	0.00522592	0.00522592	0.0004
TYRO3:2611_72	DBP	3.74023	1e-06	2.5478e-08	4.84861e-08	2.8833e-08	0.0075
ULK3:12437_18	DBP	25.1837	1e-06	0.000434853	0.000434853	0.000438797	1
UXS1:8258_22	DBP	4.12541	1e-06	0.390038	0.390038	0.390499	0.0092
VNN2:15480_2	DBP	3.50135	1e-06	0.0261041	0.0261041	0.0262324	0.0005
VTN_SEBOX:13125_45	DBP	2.44175	1e-06	0.0105699	0.0105699	0.0105699	0.0002
ABLIM3:13578_98	SBP	2.82417	1e-06	7.42309e-07	0.00223431	9.54521e-07	0.0009
ACADVL:19262_219	SBP	11.1714	1e-06	0.437449	0.437449	0.545881	1
AGT:3484_60	SBP	13.0634	1e-06	0.89468	0.900476	0.89468	1
ALDH2:18381_16	SBP	7.94087	1e-06	1.88403e-08	2.80649e-06	1.88403e-08	0
ARL3:12571_14	SBP	4.28986	1e-06	1.26619e-29	4.02557e-27	5.6254e-27	0
BIN1:9574_11	SBP	2.64407	1e-06	0.0223267	0.0223267	0.0223267	0.0003
BRSK2:9790_28	SBP	3.31583	1e-06	1.05137e-21	2.29215e-07	1.67603e-21	0.0047
CALCOCO2:12534_10	SBP	4.44795	1e-06	0.00403411	0.00403411	0.057274	0.1754
CCBL2:12682_5	SBP	6.71318	1e-06	1.63528e-06	3.78e-06	1.63565e-06	0.823
CCM2:12347_29	SBP	2.53315	1e-06	0.0144367	0.0144367	0.0150934	0.0002
CD46:17682_1	SBP	3.50115	1e-06	0.0771553	0.0771553	0.0788605	0.002
CD59:11514_196	SBP	2.83335	1e-06	0.0123161	0.0123161	0.0225674	0.0003
CDON:4541_49	SBP	3.68524	1e-06	0.150133	0.150133	0.183432	0.0027
CFHR2:15584_9	SBP	2.96053	1e-06	0.41494	0.590918	0.481054	0.8434
CLMP:10440_26	SBP	4.68065	1e-06	0.481422	0.481422	0.533113	0.0203
CPA4:9267_2	SBP	2.86914	1e-06	0.0175629	0.0175629	0.0175673	0.0004
CPXM1:6255_74	SBP	2.78817	1e-06	0.0067123	0.0067123	0.00675014	0.0003
DARS:12675_14	SBP	2.71477	1e-06	0.0056227	0.0056227	0.0197539	0.0001
DNAJC27:12799_65	SBP	8.35384	1e-06	0.551709	0.592423	0.601918	0.9959
DNER:9769_48	SBP	2.63403	1e-06	0.000163713	0.000163713	0.000164862	0
EBI3_IL27:2829_19	SBP	2.79903	1e-06	0.035541	0.035541	0.0406224	0.0007
EFEMP1:8480_29	SBP	6.78473	1e-06	0.00133967	0.00464585	0.00161535	0.021
ERAP2:8960_3	SBP	4.04887	1e-06	6.5007e-05	6.5007e-05	6.55971e-05	0.0036
ESAM:7841_84	SBP	2.68667	1e-06	0.0303947	0.0303947	0.0303959	0.0003
FLRT2:13122_19	SBP	2.71189	1e-06	0.0067469	0.0067469	0.00758461	0.0002
FN1:3434_34	SBP	11.7888	1e-06	0.764556	0.764556	0.952301	1
FUT10:7156_2	SBP	2.54121	1e-06	0.0130186	0.0130186	0.0131266	0.0002
GNPDA1:8909_77	SBP	5.0743	1e-06	0.718845	0.718845	0.731603	0.0587
GPNMB:8289_8	SBP	3.28924	1e-06	0.00532662	0.00532662	0.00532662	0.0002
GSTT1:19230_12	SBP	2.50509	1e-06	0.00657038	0.00657038	0.00657044	0.0001
GSTT2B:11273_176	SBP	3.06636	1e-06	0.00446765	0.00446765	0.012427	0.0001
GUCA2B:6223_5	SBP	2.83658	1e-06	1.25254e-08	1.12771e-06	1.25254e-08	0.0011
HDGF:16758_96	SBP	2.44787	1e-06	0.0135863	0.0135863	0.0135863	0.0003
HEXIM1:15596_7	SBP	20.6758	1e-06	5.17854e-05	5.17854e-05	5.99972e-05	1
HEXIM2:14205_6	SBP	20.6758	1e-06	2.36931e-05	2.36931e-05	5.99972e-05	1
HGFAC:3617_80	SBP	7.93875	1e-06	0.880026	0.880026	0.880026	0.1725
HRSP12:14636_25	SBP	2.80535	1e-06	0.0106304	0.0106304	0.0106304	0.0012
ICAM1:4342_10	SBP	2.42465	1e-06	8.81226e-08	8.81226e-08	8.81226e-08	0.0002
IGFLR1:7244_16	SBP	2.47997	1e-06	0.00880318	0.00880318	0.00887063	0.0001
INHBA_INHBC:18814_21	SBP	2.97869	1e-06	0.0428128	0.0428128	0.0428128	0.0009
INHBC:15686_49	SBP	2.97869	1e-06	0.032303	0.032303	0.0394245	0.0007
ISCU:7201_5	SBP	3.6728	1e-06	0.149435	0.149435	0.153969	0.003
ITIH1:7955_195	SBP	3.1047	1e-06	0.00122068	0.00122068	0.00122093	0.0013
ITPKA:13473_55	SBP	5.62924	1e-06	3.31598e-06	3.39718e-05	3.33699e-06	0.2908
LIMA1:11543_84	SBP	8.95349	1e-06	0.229683	0.229683	0.229683	0.9983
LRIG1:18831_6	SBP	3.66746	1e-06	0.0863165	0.0863165	0.0863524	0.0029
LYPD3:13107_9	SBP	2.47364	1e-06	0.00365109	0.00365109	0.00396109	0.0001
MAD1L1:13618_15	SBP	3.24886	1e-06	3.41938e-06	3.41938e-06	3.41938e-06	0.0021
MANF:9223_11	SBP	2.84548	1e-06	0.0218366	0.0218366	0.0313592	0.0004
MCL1:10396_6	SBP	4.31602	1e-06	0.517363	0.517363	0.543891	0.0117
MET:2837_3	SBP	3.13025	1e-06	0.000926774	0.0065387	0.00393566	0.0014
MMAB:17783_9	SBP	3.33403	1e-06	0.000151042	0.000151042	0.0024971	0.002
MPL:3473_78	SBP	2.41591	1e-06	7.54531e-08	7.54531e-08	7.54532e-08	0.0004
MRVI1:8255_34	SBP	11.0058	1e-06	2.78694e-07	0.900206	6.46671e-06	1
MST1:4407_10	SBP	8.23923	1e-06	0.0301561	0.0301561	0.042347	0.7148
MTMR6:12536_46	SBP	3.33684	1e-06	0.0846525	0.0846525	0.0846525	0.0012
MXRA8:10521_10	SBP	7.24576	1e-06	0.0347802	0.0347802	0.17851	0.9396
MYO6:9894_13	SBP	3.59833	1e-06	0.000866664	0.000866664	0.000866664	0
NME4:16809_1	SBP	3.07905	1e-06	0.0157693	0.023029	0.0157738	0.0011
NOV:2737_22	SBP	9.95595	1e-06	0.467383	0.497048	0.588303	0.9999
NPPB:7655_11	SBP	19.3198	1e-06	2.86678e-30	8.93903e-05	3.85417e-27	1
NUDT5:17761_2	SBP	6.10176	1e-06	0.850571	0.850571	0.850571	0.3722
OGN:17224_12	SBP	2.41925	1e-06	0.00951047	0.00951047	0.00951047	0.0002
OLA1:12659_13	SBP	3.12997	1e-06	4.85809e-05	7.35118e-05	4.85809e-05	0.0016
PACSIN3:14674_63	SBP	4.15018	1e-06	1.15073e-10	9.88965e-08	2.59166e-09	0.0001
PCYOX1:6431_68	SBP	3.87184	1e-06	0.299511	0.299511	0.299511	0.0049
PDE5A:16805_5	SBP	2.57079	1e-06	0.00440745	0.00440745	0.00441474	0.0001
PDE5A:5256_86	SBP	2.5755	1e-06	0.004408	0.004408	0.004408	0.0001
PDGFRA:10366_11	SBP	3.86869	1e-06	0.0494094	0.0494094	0.0567625	0.0051
PGP:18235_16	SBP	3.12941	1e-06	1.07426e-07	0.0259247	1.61485e-05	0.0179
PI3:4982_54	SBP	2.90268	1e-06	0.0352309	0.0352309	0.0364053	0.0005
PLG:3710_49	SBP	2.8576	1e-06	0.0415081	0.0415081	0.041553	0.0004
PLXNB2:9216_100	SBP	2.43477	1e-06	0.0149482	0.0149482	0.015786	0.0003
PPFIA1:13975_56	SBP	2.91022	1e-06	0.00644837	0.00644837	0.00681423	0.0008
PPP1R14A:19117_3	SBP	2.59996	1e-06	0.0151985	0.0151985	0.0153511	0.0003
PROK2:10754_113	SBP	3.36438	1e-06	0.0778482	0.0778482	0.0778701	0.0013
PSMD9:13931_22	SBP	3.28954	1e-06	0.0105609	0.0105609	0.0320638	0.0004
RAB1A:19223_6	SBP	5.89502	1e-06	2.54335e-06	2.54335e-06	2.54335e-06	0.4139
SCUBE3:16773_29	SBP	7.12211	1e-06	0.497815	0.497815	0.498108	0.8921
SDF2:15333_11	SBP	4.58405	1e-06	0.483748	0.483748	0.483748	0.0183
SELP:4154_57	SBP	2.84368	1e-06	0.0216958	0.0216958	0.0217295	0.0006
SLAMF6:5128_53	SBP	2.46394	1e-06	0.00298602	0.00298602	0.00309874	0
SPATA20:11117_2	SBP	5.24942	1e-06	0.285615	0.285615	0.294838	0.0226
TAGLN:15640_54	SBP	2.73728	1e-06	0.00557136	0.00557136	0.00725357	0.0004
TCEA2:13481_24	SBP	8.96304	1e-06	0.0931198	0.161722	0.103561	0.9983
TES:17419_17	SBP	4.47923	1e-06	0.000107765	0.009119	0.000270252	0.0005
THBS2:14111_15	SBP	2.65155	1e-06	3.36696e-06	3.36696e-06	9.15687e-06	0.0009
THBS4:3340_53	SBP	2.49782	1e-06	0.000920281	0.000920281	0.000920281	0.0001
TIE1:2844_53	SBP	9.11344	1e-06	0.044679	0.0479005	0.0621354	0.9982
TK2:19114_8	SBP	3.25881	1e-06	0.0639436	0.0639436	0.07173	0.0011
TNFRSF17:2665_26	SBP	4.23752	1e-06	0.175148	0.175148	0.201075	0.0082
TNFSF12:5939_42	SBP	8.31265	1e-06	0.000192943	0.000192943	0.000192943	0.9621
ULK3:12437_18	SBP	14.2268	1e-06	0.024535	0.024535	0.040047	1
USP8:13450_49	SBP	3.13251	1e-06	0.000884542	0.000884542	0.000884542	0.0006
VTN_SEBOX:13125_45	SBP	4.58405	1e-06	0.483755	0.483755	0.483755	0.0183
WFIKKN2:3235_50	SBP	3.54303	1e-06	0.0343134	0.0343134	0.0343924	0.0009
A4GALT:8759_29	HbA1c	32.1007	1e-06	0.978976	0.979296	0.978976	1
ACADSB:17403_14	HbA1c	2.64132	1e-06	1.95491e-05	1.95491e-05	1.95491e-05	0.0004
ALDH2:18381_16	HbA1c	12.1167	1e-06	3.54519e-16	3.54519e-16	3.54519e-16	1
ANKRD27:12445_50	HbA1c	4.44693	1e-06	6.09117e-10	1.64362e-07	6.12634e-10	1
APOB:2797_56	HbA1c	2.39857	1e-06	0.000198586	0.000198586	0.0105615	0.0003
APOC1:15364_101	HbA1c	9.98635	1e-06	0.955777	0.955777	0.955777	1
APOC3:6461_54	HbA1c	2.87894	1e-06	0.0224513	0.0224513	0.0224527	0.0007
ARFIP1:13488_3	HbA1c	5.07037	1e-06	0.100672	0.100672	0.101212	0.0729
ARPC1B:12689_56	HbA1c	18.6706	1e-06	0.67998	0.686634	0.98554	1
ASIP:5676_54	HbA1c	7.45277	1e-06	0.00569615	0.00569615	0.00569615	0.9527
ASL:11241_8	HbA1c	6.44261	1e-06	5.37241e-05	0.000261015	6.25452e-05	0.694
ASRGL1:18313_4	HbA1c	2.47452	1e-06	1.88397e-18	6.37685e-17	1.07223e-16	0.0001
ATP1B2:7218_87	HbA1c	31.5289	1e-06	0.992058	0.992058	0.992058	1
AZGP1:9312_8	HbA1c	6.0769	1e-06	1.58379e-12	5.17358e-05	2.30012e-10	0.5454
B3GNT8:9297_12	HbA1c	3.1401	1e-06	1.1197e-07	1.1197e-07	7.79093e-06	0.0073
B4GALT1:13381_49	HbA1c	3.01526	1e-06	0.0540396	0.0540396	0.0540767	0.0007
BOLA1:15370_5	HbA1c	15.9907	1e-06	0.273669	0.273669	0.308456	1
CALCOCO2:12534_10	HbA1c	3.76678	1e-06	0.0255062	0.0255062	0.0255062	0.0465
CARD9:11405_150	HbA1c	9.42243	1e-06	4.58698e-23	8.37085e-05	4.58698e-23	1
CASS4:12855_16	HbA1c	5.34497	1e-06	0.842392	0.842392	0.842392	0.0889
CBL:12016_60	HbA1c	8.07742	1e-06	0.052615	0.337197	0.342314	1
CCS:13068_139	HbA1c	3.50396	1e-06	0.0224484	0.0371323	0.0264359	0.0024
CD33:3166_92	HbA1c	10.2868	1e-06	0.993504	0.993504	0.993504	1
CD46:17682_1	HbA1c	4.01	1e-06	3.74862e-05	3.74862e-05	0.996116	0.01
CD7:12008_3	HbA1c	2.80654	1e-06	1.72816e-135	0.000174681	7.64758e-100	0.0007
CKMT1A_CKMT1B:15542_19	HbA1c	6.96901	1e-06	0.385024	0.403716	0.44185	0.9822
CLMP:10440_26	HbA1c	2.9115	1e-06	0.00616824	0.00616824	0.0067554	0.0007
COMP:8043_153	HbA1c	4.27452	1e-06	0.000152087	0.00269016	0.00076012	0.0004
CRAT:12637_7	HbA1c	12.0364	1e-06	0.25237	0.396167	0.656663	1
CTRB2:5648_28	HbA1c	11.3342	1e-06	0.000918726	0.000918726	0.493426	0.8521
CTSS:3181_50	HbA1c	20.7218	1e-06	0.000128235	0.000128235	0.000141618	1
DGCR14:11356_19	HbA1c	3.47475	1e-06	0.13971	0.13971	0.142549	0.0016
DLD:15527_90	HbA1c	3.86753	1e-06	0.0168721	0.0168721	0.0238736	0.0088
DLK1:6496_60	HbA1c	7.79123	1e-06	7.10826e-06	0.00634816	0.0044927	1
DPEP1:8794_13	HbA1c	2.46445	1e-06	2.88298e-08	0.000270685	2.07654e-07	0.0002
EBI3_IL27:2829_19	HbA1c	22.1318	1e-06	0.918669	0.918722	0.918669	1
EGF:5509_7	HbA1c	12.0612	1e-06	0.0256812	0.0283955	0.0256812	1
ENO3:16616_137	HbA1c	4.50136	1e-06	7.61694e-06	7.61694e-06	7.61921e-06	0.0329
EPHA2:4834_61	HbA1c	3.72191	1e-06	0.164077	0.164077	0.167406	0.0046
F11:2190_55	HbA1c	3.58442	1e-06	0.0049809	0.0049809	0.0049809	0.0002
F13A1_F13B:16927_9	HbA1c	2.83202	1e-06	0.0471061	0.0471061	0.0478455	0.0005
F13B:5658_64	HbA1c	2.51815	1e-06	0.000915983	0.000915983	0.065758	0
F2:5316_54	HbA1c	2.90837	1e-06	6.26659e-11	0.000114777	6.26659e-11	0
FAM162A:6531_29	HbA1c	2.94815	1e-06	0.0405323	0.0405323	0.0405323	0.0017
FKBP1B:11568_2	HbA1c	43.0554	1e-06	1.0784e-23	9.75601e-05	1.25125e-19	1
FLRT3:13123_3	HbA1c	3.44306	1e-06	0.00198313	0.00198313	0.00550938	0.0001
GAS6:15391_114	HbA1c	53.2383	1e-06	0.99267	0.998716	0.99267	1
GC:15589_1	HbA1c	3.05684	1e-06	0.0420372	0.0420372	0.0420372	0.0011
GCDH:19258_24	HbA1c	4.9597	1e-06	2.86603e-13	0.000347163	2.86603e-13	0.9765
GCKR:5223_59	HbA1c	27.6142	1e-06	0.749996	0.749996	0.765725	1
GLTPD2:7948_129	HbA1c	4.66639	1e-06	3.03397e-08	1.12418e-06	1.545e-06	0.0031
GMPR2:19446_1	HbA1c	2.62002	1e-06	0.0334549	0.0334549	0.0334549	0.0003
GREM1:18878_15	HbA1c	2.79013	1e-06	0.0166877	0.0166877	0.0167018	0.0002
GSN:4775_34	HbA1c	4.31147	1e-06	2.88029e-10	2.88029e-10	2.88029e-10	0.0269
GSS:15526_33	HbA1c	9.01458	1e-06	0.486526	0.516714	0.779624	0.9984
HAVCR1:9021_1	HbA1c	2.55218	1e-06	2.40858e-13	4.04696e-13	4.30009e-13	0.0001
HAVCR2:5134_52	HbA1c	2.58547	1e-06	1.62882e-11	1.05636e-05	1.62882e-11	0.0045
HDGF:16758_96	HbA1c	5.27289	1e-06	0.0410223	0.0410223	0.0410223	0.1693
HDGF:8953_47	HbA1c	6.45063	1e-06	0.085048	0.085048	0.284299	0.3036
HHIP:10833_64	HbA1c	3.68778	1e-06	2.56763e-22	0.00333359	8.75471e-18	0.0025
HMHA1:13544_9	HbA1c	4.79104	1e-06	0.000350596	0.000697534	0.00126624	0.0526
HSF1:11616_9	HbA1c	6.90677	1e-06	1.08627e-05	0.000266193	1.08627e-05	0.9995
IDE:3197_70	HbA1c	4.17104	1e-06	7.26515e-10	8.77004e-10	7.74001e-10	0.0002
IFIT3:13642_90	HbA1c	3.00592	1e-06	0.00444942	0.00444942	0.00444942	0.0009
IL6R:15602_43	HbA1c	5.32446	1e-06	0.894754	0.959088	0.894754	1
INHBA_INHBC:18814_21	HbA1c	11.2577	1e-06	0.821058	0.821058	0.821058	1
INHBB:13676_46	HbA1c	5.65394	1e-06	0.69013	0.69013	0.690833	0.1894
INHBC:15686_49	HbA1c	11.2577	1e-06	0.907555	0.907555	0.907555	1
INPP5B:12641_3	HbA1c	7.99569	1e-06	0.70528	0.713255	0.999806	0.9838
ITPKA:13473_55	HbA1c	5.07722	1e-06	0.000850179	0.000850179	0.000869238	0.089
KLB:19557_3	HbA1c	2.94523	1e-06	2.36325e-05	2.36325e-05	0.000137979	0
LDLRAP1:18183_3	HbA1c	4.4831	1e-06	4.7046e-16	6.45722e-13	1.33608e-14	0.0776
LEAP2:5708_1	HbA1c	2.82036	1e-06	4.69708e-08	0.00545538	1.24786e-07	0.001
LGALS2:3033_57	HbA1c	2.79483	1e-06	7.51692e-92	2.72707e-09	1.41763e-74	0.0006
LGALS9:9197_4	HbA1c	2.92857	1e-06	0.0258098	0.0258098	0.029743	0.0005
LILRA3:6391_52	HbA1c	5.47931	1e-06	0.881644	0.881644	0.881644	0.8071
LILRA5:7787_25	HbA1c	3.59249	1e-06	0.00225279	0.00583843	0.0022826	0.0017
LILRA5:8766_29	HbA1c	3.2613	1e-06	0.0022367	0.00579349	0.00228282	0.0017
LIMA1:11543_84	HbA1c	4.55533	1e-06	2.42689e-14	2.42689e-14	2.42689e-14	0.0527
LMAN2L:8013_9	HbA1c	5.03047	1e-06	0.179483	0.179483	0.238509	0.0517
LRIG1:18831_6	HbA1c	3.19589	1e-06	0.35932	0.35932	0.36239	0.4579
LYZ:4920_10	HbA1c	4.48914	1e-06	0.356204	0.356204	0.356301	0.0451
MANSC4:9578_263	HbA1c	16.9141	1e-06	0.0550231	0.0550231	0.0751275	1
MMAB:17783_9	HbA1c	3.149	1e-06	0.0627153	0.0627153	0.0628886	0.0012
MPPED2:19153_53	HbA1c	3.82272	1e-06	0.166466	0.166466	0.167872	0.0037
MST1:4407_10	HbA1c	15.1792	1e-06	1.17533e-09	1.17533e-09	2.07759e-09	1
MYO6:9894_13	HbA1c	2.68812	1e-06	0.0269802	0.0269802	0.0286058	0
NCAN:15573_110	HbA1c	3.22931	1e-06	0.0358248	0.0358248	0.0358249	0.0014
NFKB1:9869_28	HbA1c	3.38952	1e-06	1.19465e-08	1.64769e-08	1.19465e-08	0.0267
NISCH:12738_43	HbA1c	2.4748	1e-06	2.30624e-06	2.30624e-06	2.30624e-06	0.0004
NQO1:9837_60	HbA1c	3.28704	1e-06	0.00593345	0.00593345	0.00597584	0.0045
NT5C3A:19615_213	HbA1c	2.66455	1e-06	0.0170266	0.0170266	0.0177223	0.0003
NUDCD3:4254_6	HbA1c	6.99223	1e-06	3.02145e-54	3.93148e-05	2.95616e-53	0.0001
NUDT5:17761_2	HbA1c	25.8647	1e-06	0.00675659	0.0160171	0.00675659	0.9661
OBP2B:5680_54	HbA1c	7.82229	1e-06	1.291e-63	4.69733e-09	1.291e-63	0.9939
OLA1:12659_13	HbA1c	17.3652	1e-06	5.37678e-14	7.17571e-09	5.86939e-14	0.6182
PACSIN3:14674_63	HbA1c	2.42698	1e-06	1.28312e-11	2.79247e-10	2.47262e-10	0
PCOLCE2:6081_52	HbA1c	2.88238	1e-06	5.27821e-06	7.78331e-06	5.27821e-06	0.0006
PCSK1:13388_57	HbA1c	9.34645	1e-06	0.0596863	0.0596863	0.0706161	0.9992
PCSK7:4459_68	HbA1c	2.42499	1e-06	0.00597435	0.00597435	0.00598681	0.0002
PDCD5:12517_52	HbA1c	38.4541	1e-06	0.943003	0.981044	0.943003	1
PDE3A:5254_69	HbA1c	2.83853	1e-06	0.000107183	0.000107183	0.000144022	0.0009
PDHX:18319_7	HbA1c	6.86922	1e-06	0.0477564	0.0574834	0.04924	0.8397
PFKM:17384_110	HbA1c	155.679	1e-06	0.000441029	0.999999	1	1
PGM1:9173_21	HbA1c	2.55707	1e-06	0.0171832	0.0171832	0.0171832	0.0003
PILRA:10816_150	HbA1c	5.85566	1e-06	5.61259e-09	5.61259e-09	2.30234e-08	0.5041
PILRA:6402_8	HbA1c	6.10841	1e-06	9.8045e-09	9.8045e-09	2.30234e-08	0.5809
PKLR:15607_56	HbA1c	7.23135	1e-06	2.67303e-05	2.67303e-05	2.67303e-05	0.0634
PLA2G12B:9380_2	HbA1c	4.40547	1e-06	0.406419	0.406419	0.530911	0.0107
PLAT:2212_69	HbA1c	2.78032	1e-06	3.43179e-37	1.06241e-05	4.31939e-37	0.0002
PLAU:4158_54	HbA1c	6.35221	1e-06	0.540095	0.540095	0.540095	0.6728
PLXND1:19561_216	HbA1c	3.17137	1e-06	7.24553e-06	3.50031e-05	7.24553e-06	0.0004
PNP:15435_4	HbA1c	6.96779	1e-06	0.000498064	0.000498064	0.000498064	1
PRSS57:8351_17	HbA1c	5.10393	1e-06	1.18265e-05	1.18265e-05	0.00612561	0.0018
PRSS8:15513_108	HbA1c	11.3177	1e-06	3.53098e-08	0.00052452	1.6599e-07	0
PRTN3:13720_95	HbA1c	2.75736	1e-06	2.08196e-07	2.08196e-07	3.67297e-06	0
PSMB1:12612_37	HbA1c	2.98476	1e-06	0.0301336	0.0301336	0.0301336	0.0008
PSMD9:13931_22	HbA1c	5.24176	1e-06	0.00481398	0.00481398	0.00593405	0.0875
QSOX2:8397_147	HbA1c	4.32679	1e-06	3.22984e-33	0.000207055	2.841e-32	0.0319
RALB:18432_32	HbA1c	2.7376	1e-06	0.00391433	0.00391433	0.00406209	0.0005
RMDN1:7096_30	HbA1c	3.3952	1e-06	0.033375	0.033375	0.0338531	0.0019
RRAS2:12361_102	HbA1c	8.82562	1e-06	2.51792e-06	2.51792e-06	3.47972e-06	0.9894
SBDS:3866_7	HbA1c	3.68731	1e-06	3.12173e-06	3.12173e-06	3.12173e-06	0.0075
SERPINF2:3024_18	HbA1c	3.20288	1e-06	1.87242e-10	4.45845e-05	3.20708e-10	0.0083
SF3B4:13449_25	HbA1c	14.0603	1e-06	0.0228055	0.173667	0.0228055	1
SIGLEC14:8248_222	HbA1c	4.1121	1e-06	8.90166e-13	0.764437	1.95755e-12	1
SIGLEC5:16792_4	HbA1c	7.84422	1e-06	8.90166e-13	0.764963	1.95754e-12	1
SIGLEC7:2742_68	HbA1c	2.50739	1e-06	4.80755e-15	1.56514e-05	4.80755e-15	0.9928
SNUPN:17765_3	HbA1c	3.83057	1e-06	0.0399827	0.0399827	0.0591976	0.0771
SPINK4:19213_1	HbA1c	2.75453	1e-06	0.0244389	0.0244389	0.0271256	0.0004
SPOCK2:5491_12	HbA1c	2.58759	1e-06	0.00424189	0.00424189	0.00428375	0.0004
STAT3:10346_5	HbA1c	5.78938	1e-06	0.00339296	0.00339296	0.00339296	0.3364
STX7:8274_64	HbA1c	3.05313	1e-06	0.0434568	0.0434568	0.0434861	0.0008
SV2A:12880_1	HbA1c	14.352	1e-06	0.0149921	0.154992	0.0149921	1
TF:4162_54	HbA1c	2.95015	1e-06	0.0255385	0.0255385	0.028896	0.0006
TFRC:8795_48	HbA1c	10.017	1e-06	0.0112508	0.0112508	0.0193528	0.9998
TIMD4:15449_33	HbA1c	5.94364	1e-06	0.633638	0.712711	0.663881	1
TMEM106A:10499_1	HbA1c	2.62473	1e-06	7.09731e-06	7.09731e-06	2.30689e-05	0
TMEM106B:8687_26	HbA1c	2.75944	1e-06	0.0213053	0.0213053	0.0213053	0.0003
TNFRSF6B:5070_76	HbA1c	7.94775	1e-06	0.75785	0.75785	0.985376	0.9928
TNFSF12:5939_42	HbA1c	5.8857	1e-06	6.41806e-16	6.41806e-16	1.22482e-15	1
TPST1:7928_183	HbA1c	2.42101	1e-06	3.66033e-10	0.000332773	1.96023e-08	0
TRDMT1:12635_9	HbA1c	8.96828	1e-06	0.711959	0.711959	0.999968	0.9977
TYRO3:2611_72	HbA1c	7.06599	1e-06	0.0866693	0.101625	0.0866693	0.8977
UGT1A1:17702_53	HbA1c	4.64038	1e-06	1.05071e-06	1.05071e-06	1.11519e-06	0.0506
UGT1A6:7891_45	HbA1c	5.30113	1e-06	1.00351e-06	1.00351e-06	1.01505e-06	0.0484
UROD:19289_29	HbA1c	5.5312	1e-06	0.00689162	0.00689162	0.00750178	0.1915
VPS26A:19293_6	HbA1c	18.7942	1e-06	1.92203e-58	1.45041e-05	1.92217e-58	0.0097
YEATS4:17474_106	HbA1c	2.79165	1e-06	0.00806521	0.00806521	0.00806521	0.0007
A2M:3708_62	LDL	7.18286	1e-06	0.00726176	0.0133466	0.00727795	0.4664
ACADSB:17403_14	LDL	2.86196	1e-06	8.64633e-08	0.000125746	8.68753e-08	0.0002
ACADVL:19262_219	LDL	2.49489	1e-06	4.75915e-12	0.000491838	3.71337e-11	0
AKR1C4:18397_5	LDL	4.63456	1e-06	0.430435	0.430435	0.61607	0.019
ALDH2:18381_16	LDL	10.0352	1e-06	8.52549e-16	8.52549e-16	8.52549e-16	1
APOB:2797_56	LDL	239.17	1e-06	0.890794	0.894321	0.890794	1
APOC1:15364_101	LDL	87.1149	1e-06	1.89071e-39	1.89071e-39	3.42942e-37	1
APOC3:6461_54	LDL	61.5997	1e-06	1	1	1	1
APOE:2418_55	LDL	5.18148	1e-06	1.13458e-86	1.56301e-07	2.3405e-30	1
APOH:8288_27	LDL	3.08074	1e-06	0.980574	0.980681	0.980574	1
APOL3:16823_75	LDL	3.08305	1e-06	0.0511387	0.0511387	0.0519041	0.0013
ARPC1B:12689_56	LDL	5.5196	1e-06	0.108737	0.108737	0.133535	0.1885
ATP1B2:7218_87	LDL	4.60176	1e-06	3.13827e-15	0.0037748	3.1397e-15	0.06
B3GNT8:9297_12	LDL	3.68337	1e-06	0.0467581	0.0467581	0.0477797	0.0008
B4GALT1:13381_49	LDL	2.85889	1e-06	0.0396459	0.0396459	0.0396459	0.0005
BST1:4535_50	LDL	2.64768	1e-06	0.00595447	0.00595447	0.00595447	0.0001
CA11:8859_51	LDL	7.36533	1e-06	2.3766e-14	0.0204388	2.3766e-14	0.1034
CARD9:11405_150	LDL	5.63074	1e-06	0.00178793	0.00248652	0.0021611	0.2137
CASP3:3593_72	LDL	2.71114	1e-06	0.011118	0.011118	0.011118	0.0001
CCS:13068_139	LDL	3.82305	1e-06	5.95913e-06	5.95913e-06	8.42665e-06	0.0051
CHKB:7761_125	LDL	2.56707	1e-06	0.000835215	0.000835215	0.000852429	0.0004
COL15A1:8974_172	LDL	3.33059	1e-06	0.00185459	0.00185459	0.00206835	0
COL4A3BP:13535_2	LDL	12.2924	1e-06	3.79749e-12	5.7526e-10	3.80468e-12	0.0069
COL4A3BP:13950_9	LDL	12.2925	1e-06	1.93082e-17	5.75256e-10	1.93387e-17	0.0197
COLEC11:4430_44	LDL	6.19441	1e-06	0.839818	0.866465	0.839818	0.3882
CRELD1:7628_40	LDL	2.43467	1e-06	0.000905379	0.000905379	0.00438648	0
CRP:4337_49	LDL	2.40014	1e-06	0.0113121	0.0113121	0.0113121	0.0002
CTRB2:5648_28	LDL	2.57284	1e-06	0.00186696	0.00186696	0.00794227	0.0001
CTSH:8465_52	LDL	4.05298	1e-06	0.194416	0.194416	0.203347	0.0025
DAPK2:4355_13	LDL	3.06619	1e-06	0.000252192	0.000252192	0.000281509	0.0012
DARS:12675_14	LDL	2.6515	1e-06	0.000986656	0.00129633	0.000986656	0.0017
EGF:5509_7	LDL	3.31018	1e-06	0.049888	0.049888	0.0530741	0.0013
EHBP1:12813_18	LDL	2.83046	1e-06	1.6581e-10	3.27749e-07	2.27155e-10	0.0003
ENG:4908_6	LDL	2.63901	1e-06	0.0150068	0.0150068	0.0157163	0.0003
ENTPD1:7999_23	LDL	5.04127	1e-06	0.322681	0.322681	0.390378	0.0585
EPHA2:4834_61	LDL	4.11618	1e-06	0.180261	0.180261	0.198488	0.0081
F2:5316_54	LDL	2.41896	1e-06	0.00226987	0.00226987	0.00230494	0.0001
FAM162A:6531_29	LDL	6.70946	1e-06	0.285873	0.285873	0.690161	0.7331
FAM3D:13102_1	LDL	3.11392	1e-06	1.04181e-08	0.000138526	5.434e-07	0.0101
FASN:8403_18	LDL	4.22258	1e-06	0.0679583	0.0856307	0.0777149	0.0089
FCGR2A:3309_2	LDL	2.62471	1e-06	0.00252441	0.00252441	0.00252468	0.0001
FN1:3434_34	LDL	4.85472	1e-06	0.607369	0.607369	0.667368	0.033
GAS6:15391_114	LDL	18.3458	1e-06	0.972211	0.972211	0.972211	1
GCKR:5223_59	LDL	47.2558	1e-06	0.998902	0.998902	0.998902	1
GHR:2948_58	LDL	4.04285	1e-06	0.000374585	0.000374585	0.000380813	0.0026
GLTPD2:7948_129	LDL	7.52014	1e-06	0.0604166	0.0604166	0.119167	0.001
GNMT:14006_36	LDL	7.47526	1e-06	0.568713	0.57233	0.58115	0.3847
GSTA1:17138_8	LDL	3.62934	1e-06	0.0885776	0.0885776	0.0938036	0.0026
HAVCR2:5134_52	LDL	10.5274	1e-06	6.50618e-32	3.10602e-05	6.50618e-32	1
HGFAC:3617_80	LDL	4.42445	1e-06	0.000868479	0.00121922	0.000868479	0.9962
HP:3054_3	LDL	35.7463	1e-06	7.00918e-18	7.00918e-18	1	1
HP:7905_30	LDL	55.3974	1e-06	7.00942e-18	7.00942e-18	1	1
HSPB1:11103_24	LDL	7.48738	1e-06	2.12567e-06	0.670702	1.0478e-05	0.9182
IGFBP7:3320_49	LDL	3.85456	1e-06	0.111957	0.111957	0.112005	0.0023
IL1RN:5353_89	LDL	7.18926	1e-06	0.704083	0.704083	0.705142	0.0549
IL22RA2:5087_5	LDL	2.7166	1e-06	0.0119494	0.0119494	0.0119494	0.0002
INHBA_INHBC:18814_21	LDL	8.22035	1e-06	0.77401	0.778245	0.999879	0.9894
INHBB:13676_46	LDL	17.6279	1e-06	0.9985	0.9985	0.9985	1
INHBC:15686_49	LDL	8.22034	1e-06	0.753819	0.753819	0.999897	0.9883
ITIH1:7955_195	LDL	2.53475	1e-06	0.0090947	0.0090947	0.00910126	0.0003
KLC1:12656_1	LDL	2.94914	1e-06	0.0238132	0.0238132	0.0299019	0.0006
LCT:9017_58	LDL	5.90733	1e-06	0.198877	0.198877	0.199272	0.3376
LDHA:15414_316	LDL	2.85578	1e-06	0.000715066	0.000715066	0.00240632	0.0008
LEFTY2:15503_20	LDL	2.95481	1e-06	0.00608358	0.00608358	0.00615535	0.0001
LILRB1:5090_49	LDL	2.91526	1e-06	0.022384	0.022384	0.0229661	0.0003
LIMA1:11543_84	LDL	9.19517	1e-06	0.00361314	0.00361314	0.00361314	0.9991
LYPD3:13107_9	LDL	2.58419	1e-06	2.57662e-29	0.000137452	4.06794e-24	0.0038
MAPK13:5006_71	LDL	2.55213	1e-06	0.0127783	0.0127783	0.0127859	0.0003
MMAB:17783_9	LDL	3.89207	1e-06	0.164659	0.164659	0.19728	0.0046
MMP9:2579_17	LDL	3.86611	1e-06	0.00155157	0.00155157	0.00174733	0.0059
NCAN:15573_110	LDL	89.4052	1e-06	9.8899e-10	9.8899e-10	1.3776e-09	1
NEGR1:13109_82	LDL	2.39369	1e-06	0.00993003	0.00993003	0.00993003	0.0002
NEGR1:7050_5	LDL	2.39098	1e-06	0.00993861	0.00993861	0.00993861	0.0002
NFKB1:9869_28	LDL	3.39518	1e-06	0.0146246	0.0146246	0.0146246	0.0036
NUDCD3:4254_6	LDL	2.77235	1e-06	3.67364e-26	6.07759e-08	3.67364e-26	0.0017
OBP2B:5680_54	LDL	5.28944	1e-06	7.36786e-73	7.36786e-73	7.37994e-73	0.3789
OMG:16908_5	LDL	5.36875	1e-06	2.04067e-05	2.04067e-05	2.04067e-05	0.2413
PCSK9:5231_79	LDL	397.529	1e-06	1	1	1	1
PLA2G12B:9380_2	LDL	2.47031	1e-06	0.035817	0.035817	0.035817	0.0002
PLCG1:4563_61	LDL	2.67365	1e-06	0.00352651	0.00352651	0.655788	0.9997
PLTP:15475_4	LDL	8.25622	1e-06	0.978852	0.978852	0.978852	0.9874
PNLIPRP2:15471_29	LDL	5.75605	1e-06	0.881052	0.881052	0.881052	0.2036
POR:2731_29	LDL	7.41701	1e-06	0.78419	0.78419	0.949973	0.9758
PRSS8:15513_108	LDL	3.68306	1e-06	0.171264	0.171264	0.183775	0.0038
PSMD9:13931_22	LDL	2.44264	1e-06	0.00389599	0.00389599	0.0103466	0.0001
QDPR:11257_1	LDL	2.58815	1e-06	0.0158325	0.0158325	0.0161875	0.0003
QSOX2:8397_147	LDL	3.22067	1e-06	7.25909e-06	7.25909e-06	5.94018e-05	0.0013
RRAS2:12361_102	LDL	2.70253	1e-06	0.0224082	0.0224082	0.0224082	0.0004
RSPO3:13094_75	LDL	9.92517	1e-06	0.259235	0.259235	0.32437	0.9249
RSPO3:8427_118	LDL	10.0134	1e-06	0.259186	0.41836	0.309843	0.9255
SAA1:15515_2	LDL	2.4191	1e-06	5.29789e-05	5.29789e-05	6.94329e-05	0.0001
SAA2:18832_65	LDL	2.40189	1e-06	5.30111e-05	5.30111e-05	6.94188e-05	0.0001
SARS2:12348_46	LDL	5.12734	1e-06	0.615136	0.615136	0.760523	0.0497
SCUBE3:16773_29	LDL	4.19486	1e-06	1.07251e-06	1.07251e-06	1.12249e-06	0.0172
SDF2:15333_11	LDL	10.7723	1e-06	0.997503	0.997503	0.997503	1
SERPINA3:2879_9	LDL	2.8669	1e-06	0.000144304	0.000305612	0.000144304	0.001
SERPINF2:3024_18	LDL	5.72247	1e-06	0.562323	0.562323	0.562349	0.0217
SH3BP2:7769_29	LDL	3.15843	1e-06	0.0329037	0.0329037	0.0331275	0.0011
SHBG:4929_55	LDL	10.5267	1e-06	3.97419e-15	0.0029134	4.2893e-15	0.0671
SPHK2:4468_21	LDL	17.5613	1e-06	4.0889e-15	0.822903	6.64589e-15	0.9641
SRA1:18220_141	LDL	2.45154	1e-06	0.00388691	0.00388691	0.00449874	0.0002
TAGLN:15640_54	LDL	2.68716	1e-06	1.94174e-12	1.94174e-12	3.5724e-11	0.0001
TGFBI:3283_21	LDL	3.04448	1e-06	0.132106	0.132106	0.132106	0.0027
TIMD4:15449_33	LDL	6.72216	1e-06	0.935296	0.947745	0.935296	1
TRDMT1:12635_9	LDL	2.96791	1e-06	0.0224609	0.0224609	0.0273689	0.0006
TSG101:13044_5	LDL	2.52957	1e-06	9.22677e-05	0.000142277	9.49867e-05	0.0004
ULK3:12437_18	LDL	8.48153	1e-06	0.00492307	0.00675297	0.00555085	0.9945
UNC45A:13082_9	LDL	2.57219	1e-06	0.00763555	0.00763555	0.0133867	0.0002
VTN_SEBOX:13125_45	LDL	10.7723	1e-06	0.997503	0.997503	0.997503	1
ABO:9253_52	Tg	6.81671	1e-06	0.452701	0.452701	0.973278	0.9999
ACOT8:17400_71	Tg	4.78443	1e-06	1.78911e-09	4.41876e-07	2.64968e-09	0.0251
ACY1:3343_1	Tg	3.36745	1e-06	1.20918e-20	1.20918e-20	1.20918e-20	0.0047
ADH1A:17396_23	Tg	2.66101	1e-06	3.76005e-06	2.65038e-05	3.76005e-06	0.0007
ADH4:8325_37	Tg	4.78662	1e-06	0.000113448	0.0600024	0.000609869	0.0483
AGT:3484_60	Tg	2.82522	1e-06	1.05061e-17	2.28245e-09	1.05761e-17	0.0004
AKR1C4:18397_5	Tg	13.2313	1e-06	0.645983	0.645983	1	1
ANGPTL1:11142_11	Tg	3.0265	1e-06	0.0584277	0.0652553	0.0605495	0.2196
ANXA4:17164_15	Tg	3.07456	1e-06	3.71736e-05	3.71736e-05	4.02462e-05	0.0002
APCDD1:6599_5	Tg	2.43866	1e-06	0.0100386	0.0100386	0.0105497	0.0001
APOA4:17685_9	Tg	81.3994	1e-06	1.36673e-19	1	1.39495e-19	1
APOB:2797_56	Tg	5.05767	1e-06	2.32871e-10	0.0389307	3.87542e-09	0.9999
APOC1:15364_101	Tg	233.908	1e-06	1.41701e-28	5.21636e-05	0.0292377	1
APOC3:6461_54	Tg	1283.03	1e-06	1	1	1	1
APOH:8288_27	Tg	20.7157	1e-06	0.987696	0.98826	0.987696	1
ASIP:5676_54	Tg	4.13157	1e-06	0.0255597	0.0255597	0.0260629	0.0135
ASL:11241_8	Tg	2.53529	1e-06	0.0063702	0.0063702	0.00942587	0.0002
ATP1B2:7218_87	Tg	4.74454	1e-06	0.0040791	0.0040791	0.0215981	0.0453
B3GAT3:6897_38	Tg	4.17895	1e-06	0.000282499	0.000368208	0.000282499	0.0144
B3GNT8:9297_12	Tg	4.35197	1e-06	0.00136246	0.382444	0.0639099	0.0037
BOLA1:15370_5	Tg	10.5331	1e-06	0.722993	0.722993	0.999999	0.9999
BTNL8:9026_40	Tg	2.40884	1e-06	0.00155679	0.00155679	0.00160982	0
CA11:8859_51	Tg	3.9728	1e-06	3.70443e-13	1.39254e-12	3.70443e-13	0.0683
CARD9:11405_150	Tg	2.76843	1e-06	8.95953e-05	8.95953e-05	8.95953e-05	0.0009
CBLN4:5688_65	Tg	2.53088	1e-06	0.00194103	0.00194103	0.00194103	0
CBR3:14091_42	Tg	3.04429	1e-06	0.0042974	0.0042974	0.00504349	0.0001
CCL16:4913_78	Tg	2.60267	1e-06	0.0329865	0.0329865	0.0330264	0.0003
CCL22:3508_78	Tg	3.64767	1e-06	1.16014e-34	0.00132791	8.76731e-28	0.0016
CDHR5:9962_1	Tg	3.55253	1e-06	0.0159127	0.0159127	0.0159127	0.0037
CGA_LHB:2953_31	Tg	2.39538	1e-06	3.11519e-15	0.000376007	3.90063e-14	0.0005
CHMP3:12508_9	Tg	2.90974	1e-06	0.0265243	0.0265243	0.0295415	0.0004
CKMT1A_CKMT1B:15542_19	Tg	15.1169	1e-06	2.99918e-14	2.99918e-14	5.8587e-12	0
COL15A1:8974_172	Tg	3.4825	1e-06	0.00168902	0.00168902	0.00663656	0.0002
COL18A1:2201_17	Tg	5.04525	1e-06	0.0450738	0.0450738	0.0450837	0.0008
COLEC11:4430_44	Tg	8.18488	1e-06	0.97394	0.976161	0.97394	0.835
CRABP2:11696_7	Tg	2.98926	1e-06	0.0155539	0.0155539	0.0155539	0.0008
CSF1R:13682_47	Tg	2.98894	1e-06	0.000851223	0.000851223	0.000851229	0.0005
CTSB:8007_19	Tg	2.42078	1e-06	8.7733e-11	4.62802e-08	2.85281e-09	1
DEF6:14090_23	Tg	3.20311	1e-06	0.080488	0.080488	0.080488	0.0011
DGCR14:11356_19	Tg	2.87705	1e-06	0.037897	0.037897	0.037897	0.0007
DLD:15527_90	Tg	2.79824	1e-06	0.00308513	0.00308513	0.00308513	0.0002
DPT:4979_34	Tg	2.45937	1e-06	0.00708253	0.00708253	0.00708383	0.0001
EGFLAM:12338_27	Tg	2.62509	1e-06	0.017069	0.017069	0.0171305	0.0003
ENTPD6:8932_1	Tg	4.03833	1e-06	0.459315	0.459315	0.459315	0.0062
EPHA2:4834_61	Tg	2.96427	1e-06	0.0437613	0.0437613	0.045032	0.0009
F2:4157_2	Tg	7.87233	1e-06	9.57352e-12	0.999008	1.88118e-09	1
F2:5316_54	Tg	5.12383	1e-06	1.5025e-09	6.29295e-06	1.50299e-09	0.0011
FASN:8403_18	Tg	4.62576	1e-06	0.27403	0.27403	0.315993	0.0222
FLII:12677_164	Tg	3.70375	1e-06	5.82821e-08	0.000417162	5.82821e-08	0.0071
GAS6:15391_114	Tg	28.4659	1e-06	0.724376	0.895594	0.896215	1
GCKR:5223_59	Tg	417.604	1e-06	1	1	1	1
GDI2:2647_66	Tg	3.15211	1e-06	0.000119	0.000119	0.000397952	0.001
GHR:2948_58	Tg	4.70588	1e-06	7.58913e-05	0.714161	7.61904e-05	0.017
GLTPD2:7948_129	Tg	11.5667	1e-06	0.307381	0.33977	0.333606	0.322
GP5:7185_29	Tg	4.10922	1e-06	0.298247	0.298247	0.298247	0.0068
GSTA1:17138_8	Tg	16.698	1e-06	0.826339	0.827626	0.826339	1
GSTT1:19230_12	Tg	5.03036	1e-06	0.446152	0.446152	0.446152	0.1513
GSTT2B:11273_176	Tg	7.20437	1e-06	0.233197	0.337279	0.329899	0.0662
GUSB:15562_24	Tg	4.44438	1e-06	0.154013	0.154013	0.172855	0.0047
HAVCR2:5134_52	Tg	5.95091	1e-06	3.14917e-41	3.10276e-05	1.94814e-36	0.9928
HDGF:16758_96	Tg	3.77189	1e-06	0.102689	0.102689	0.102689	0.0051
HDGF:8953_47	Tg	3.18527	1e-06	0.0890804	0.0890804	0.0890804	0.0042
HEBP1:18225_13	Tg	3.45458	1e-06	0.606587	0.606587	0.66178	0.0142
HEXIM1:15596_7	Tg	3.85434	1e-06	0.000996801	0.000996801	0.0010624	0.0061
HEXIM2:14205_6	Tg	3.85434	1e-06	0.000701698	0.000701698	0.0010624	0.0043
HGFAC:3617_80	Tg	2.69808	1e-06	4.09081e-25	0.000246033	4.09082e-25	1
HHIP:10833_64	Tg	3.70056	1e-06	0.196328	0.196328	0.201232	0.0026
HP:3054_3	Tg	2.39124	1e-06	1.30818e-17	1.30818e-17	0.999966	0.0016
HP:7905_30	Tg	4.26384	1e-06	1.30822e-17	1.30822e-17	0.999966	0.0016
HSPB1:11103_24	Tg	6.09151	1e-06	7.10287e-06	7.10287e-06	7.2172e-06	0.4912
ICAM1:4342_10	Tg	3.57082	1e-06	0.0514686	0.0514686	0.051508	0.0011
IL1RL1:4234_8	Tg	2.98474	1e-06	0.230613	0.230613	0.269538	0.0067
IL27RA:5132_71	Tg	2.53153	1e-06	0.0159486	0.0159486	0.0159487	0.0003
IL6ST:2620_4	Tg	2.91229	1e-06	0.00738344	0.00738344	0.00741475	0.0008
INHBA_INHBC:18814_21	Tg	24.325	1e-06	0.783079	0.788901	0.999974	1
INHBB:13676_46	Tg	3.50723	1e-06	0.00100419	0.00210518	0.0010042	0.0033
INHBC:15686_49	Tg	24.325	1e-06	0.67096	0.67096	1	1
KLC1:12656_1	Tg	4.96027	1e-06	0.568707	0.667902	0.726927	0.0508
LCT:9017_58	Tg	2.64518	1e-06	0.0160416	0.0160416	0.0160504	0.0003
LEAP2:5708_1	Tg	5.53822	1e-06	1.20143e-07	1.73641e-07	1.33531e-07	0.2598
LIFR:5837_49	Tg	2.95804	1e-06	0.0108051	0.0108051	0.030362	0.0002
LILRA3:6391_52	Tg	6.318	1e-06	0.69644	0.69644	0.762965	0.073
LILRA5:7787_25	Tg	4.29047	1e-06	0.0827037	0.0827037	0.0827037	0.0034
LILRA5:8766_29	Tg	3.6562	1e-06	0.0796055	0.0796055	0.0797082	0.0032
LMAN2:9468_8	Tg	7.48948	1e-06	0.04465	0.0667658	0.04465	0.0513
LRP4:19558_10	Tg	7.93939	1e-06	3.55358e-14	0.000715657	3.58254e-14	0.9878
LYPLAL1:12428_2	Tg	2.43872	1e-06	7.93254e-16	1.45352e-07	4.99153e-15	0.0001
LYZ:4920_10	Tg	3.98936	1e-06	0.921912	0.921912	0.921912	1
MANBA:6382_17	Tg	2.42789	1e-06	1.18452e-08	1.18452e-08	2.21941e-08	0.0004
MATN3:19361_78	Tg	3.10322	1e-06	2.63931e-11	2.84232e-11	2.63931e-11	0.0024
MDK:2911_27	Tg	3.32971	1e-06	1.0003e-10	0.00435501	2.24761e-09	0.0103
MGAT2:6909_40	Tg	2.98082	1e-06	0.0231617	0.0231617	0.0285593	0.0005
MMAB:17783_9	Tg	2.69107	1e-06	0.00286892	0.00286892	0.00287386	0.0006
MMP9:2579_17	Tg	18.9552	1e-06	6.41728e-10	6.41728e-10	8.82513e-10	0.0104
MRVI1:8255_34	Tg	6.4596	1e-06	0.903135	0.909605	0.903135	0.4645
MSR1:15533_97	Tg	6.1351	1e-06	0.29656	0.29656	0.296734	0.0041
MTMR6:12536_46	Tg	4.88417	1e-06	0.564087	0.564087	0.635347	0.0377
NAPG:17773_26	Tg	2.6393	1e-06	0.0124605	0.0124605	0.0161913	0.0002
NCAN:15573_110	Tg	82.7888	1e-06	1.37745e-09	4.55936e-08	1.37765e-09	1
NEO1:8900_28	Tg	9.80689	1e-06	0.370007	0.370007	0.444778	0.5081
NISCH:12738_43	Tg	24.185	1e-06	0.600156	0.600156	0.987282	1
NPTXR:15511_37	Tg	2.74019	1e-06	4.72723e-07	4.72723e-07	4.8027e-07	0.0008
NQO1:9837_60	Tg	3.31474	1e-06	6.25899e-13	6.25899e-13	6.259e-13	0.009
PACSIN3:14674_63	Tg	2.68576	1e-06	1.29549e-07	7.74141e-05	2.96863e-07	0.0833
PAM:5620_13	Tg	3.11959	1e-06	0.000978802	0.000978802	0.0134936	0
PDE3A:5254_69	Tg	3.28816	1e-06	5.94095e-17	0.000371358	2.35142e-16	0.0042
PDE4A:18918_86	Tg	3.05622	1e-06	0.118083	0.118083	0.118083	0.0008
PGM2:18330_7	Tg	2.45624	1e-06	0.0157736	0.0157736	0.0157736	0.0002
PILRA:10816_150	Tg	3.45129	1e-06	0.0865854	0.0865854	0.0869915	0.0015
PILRA:6402_8	Tg	3.49197	1e-06	0.0935988	0.0935988	0.0940243	0.0017
PLA2G12B:9380_2	Tg	3.77708	1e-06	0.00142572	0.00142572	0.00142572	0.0082
PLEKHA1:12459_13	Tg	2.41737	1e-06	0.0070747	0.0070747	0.00709427	0.0002
PLTP:15475_4	Tg	82.2309	1e-06	0.993291	0.993291	0.993291	1
PLXND1:19561_216	Tg	3.47031	1e-06	0.00686538	0.00686538	0.00690111	0.0004
PNLIPRP2:15471_29	Tg	2.59348	1e-06	0.012219	0.012219	0.0124691	0.0003
POR:2731_29	Tg	7.1983	1e-06	0.0560419	0.0560419	0.0568885	0.6938
PRG3:9015_1	Tg	3.7746	1e-06	0.045812	0.045812	0.045812	0.0052
PRSS8:15513_108	Tg	2.85121	1e-06	1.02495e-06	1.28364e-06	1.16343e-06	0.0004
PSMD9:13931_22	Tg	2.75756	1e-06	1.86432e-06	0.00061637	8.59029e-06	0.0002
PTN:3045_72	Tg	2.74713	1e-06	0.0171524	0.0171524	0.0198122	0.0003
RAB1A:19223_6	Tg	8.19877	1e-06	2.63695e-06	2.63695e-06	2.87171e-06	1
RBP4:15633_6	Tg	4.05924	1e-06	3.55728e-12	3.55728e-12	8.59883e-10	0.0072
RETN:3046_31	Tg	2.64927	1e-06	9.33353e-08	3.71806e-05	6.5356e-07	0.0003
RRAS2:12361_102	Tg	4.91942	1e-06	8.29301e-06	8.29301e-06	8.54756e-06	0.1973
RSPO3:13094_75	Tg	2.70017	1e-06	0.00125753	0.987102	0.0286081	1
RSPO3:8427_118	Tg	2.64152	1e-06	0.00121405	0.990826	0.00139935	1
SDF2:15333_11	Tg	7.82992	1e-06	0.938225	0.938225	0.938225	0.9721
SDF2L1:6990_44	Tg	2.49209	1e-06	0.0100423	0.0100423	0.0100423	0.0003
SEMA3G:5628_21	Tg	3.95227	1e-06	0.29249	0.612581	0.998213	1
SEMA4A:16915_153	Tg	2.43224	1e-06	0.00502189	0.00502189	0.00537363	0.0002
SERPINA5:3389_7	Tg	6.02917	1e-06	0.282638	0.282638	0.285311	0.0054
SERPINF2:3024_18	Tg	6.15671	1e-06	0.999594	0.999594	0.999594	1
SF3B4:13449_25	Tg	9.56608	1e-06	0.323573	0.323986	0.323573	0.9997
SH3BGRL3:17490_4	Tg	2.79405	1e-06	1.01151e-24	0.00234066	1.7668e-24	0.0004
SHBG:4929_55	Tg	12.2718	1e-06	0.0185626	0.0185626	0.0194203	0.156
SPATA20:11117_2	Tg	6.92664	1e-06	0.934055	0.934055	0.934055	0.4843
SPHK2:4468_21	Tg	7.8204	1e-06	2.18871e-10	7.64472e-10	2.86648e-10	0.9815
SPINT3:7926_13	Tg	9.48989	1e-06	4.31472e-70	1.82356e-68	4.31582e-70	0.9999
SRL:10940_25	Tg	2.45	1e-06	1.75458e-06	7.14297e-06	2.70143e-05	0.0004
SULT2A1:9829_91	Tg	6.51045	1e-06	0.759218	0.764309	0.925544	0.5481
SV2A:12880_1	Tg	9.90019	1e-06	0.375015	0.376529	0.471622	0.9998
TAGLN:15640_54	Tg	74.3589	1e-06	1.94174e-12	1.94174e-12	3.5612e-11	0.0001
TCEA2:13481_24	Tg	5.63785	1e-06	5.72104e-07	0.000342614	6.13918e-07	0.3099
TFPI:3336_50	Tg	2.51305	1e-06	0.0274046	0.0274046	0.0311716	0.0003
TIMD4:15449_33	Tg	4.25682	1e-06	0.937355	0.945176	0.937355	1
TMEM106A:10499_1	Tg	2.39608	1e-06	1.46634e-14	2.33639e-07	1.46634e-14	0
TMEM106B:8687_26	Tg	4.58514	1e-06	0.337754	0.337754	0.450693	0.0308
TRDMT1:12635_9	Tg	3.64806	1e-06	0.0820031	0.0820031	0.0934047	0.0027
TYRO3:2611_72	Tg	2.74355	1e-06	4.63272e-06	4.63272e-06	4.63272e-06	0.0008
UGT1A1:17702_53	Tg	3.80798	1e-06	0.0364869	0.0364869	0.0365643	0.0037
UGT1A6:7891_45	Tg	4.93149	1e-06	0.036539	0.036539	0.0392544	0.0235
ULK3:12437_18	Tg	3.21864	1e-06	0.0539692	0.0539692	0.0539692	0.0015
VTN_SEBOX:13125_45	Tg	7.82992	1e-06	0.938229	0.938229	0.938229	0.9721
YEATS4:17474_106	Tg	10.7289	1e-06	0.721055	0.721055	0.939405	1
ABO:9253_52	DBP	9.18186	1e-07	0.000146363	0.000146363	0.00026726	0.987
ACADVL:19262_219	DBP	7.49559	1e-07	0.00396309	0.0265735	0.00396309	0.8501
AGT:3484_60	DBP	13.4247	1e-07	0.415316	0.442051	1	1
ALDH2:18381_16	DBP	11.7351	1e-07	5.54032e-17	5.54032e-17	5.54032e-17	1
APOB:2797_56	DBP	2.97269	1e-07	0.00434784	0.00434784	0.00434784	0.0001
APOC1:15364_101	DBP	2.51374	1e-07	1.20575e-09	1.20575e-09	1.05294e-08	0
APOL3:16823_75	DBP	4.08093	1e-07	0.0404883	0.0404883	0.0432747	0.0006
ARRB1:12643_4	DBP	2.46888	1e-07	0.00210245	0.00210245	0.00210245	0
ATXN3:16825_20	DBP	3.58211	1e-07	0.00499901	0.00499901	0.00499901	0.0001
AZGP1:9312_8	DBP	4.18812	1e-07	0.00246916	0.00354868	0.00278924	0.0011
B3GAT3:6897_38	DBP	3.79232	1e-07	0.0196545	0.0196545	0.0197575	0.0003
B3GNT8:9297_12	DBP	3.01904	1e-07	0.000557256	0.000557256	0.000559088	0
CCDC134:15300_66	DBP	2.4176	1e-07	0.000187994	0.000187994	0.000213814	0
CD68:18922_27	DBP	2.46256	1e-07	1.86776e-08	9.21545e-07	5.01212e-08	0
CNTN5:3299_29	DBP	3.83226	1e-07	0.0108228	0.0108228	0.0111191	0.0004
COLEC11:4430_44	DBP	2.59068	1e-07	0.00360706	0.00360706	0.00365886	0
CPA4:9267_2	DBP	3.92596	1e-07	1.10218e-06	1.10218e-06	1.10218e-06	0.0016
DARS:12675_14	DBP	5.9001	1e-07	0.104151	0.104151	0.187386	0.0188
DNAJC27:12799_65	DBP	4.62028	1e-07	0.0284385	0.0284385	0.0284385	0.004
DNER:9769_48	DBP	3.68957	1e-07	0.000636389	0.000636389	0.000734405	0
ERAP2:8960_3	DBP	10.4472	1e-07	0.0671353	0.0671353	0.387381	0.8482
ESAM:7841_84	DBP	2.83078	1e-07	0.0042366	0.0042366	0.00423671	0
FABP2:15385_116	DBP	3.58973	1e-07	7.25603e-06	7.25603e-06	7.25617e-06	0.0004
FAIM3:6574_11	DBP	2.62061	1e-07	0.000191463	0.000191463	0.000191463	0.0001
HEXIM1:15596_7	DBP	7.59764	1e-07	1.32267e-05	1.71505e-05	1.53163e-05	0.7607
HEXIM2:14205_6	DBP	7.59763	1e-07	6.07544e-06	6.07544e-06	1.53163e-05	0.5816
ICAM1:4342_10	DBP	3.35687	1e-07	0.00162734	0.00162734	0.00162827	0.0002
ICAM4:6550_4	DBP	3.32102	1e-07	0.00194663	0.00194663	0.00194663	0.0002
ITPKA:13473_55	DBP	4.67026	1e-07	8.8088e-09	2.2749e-07	9.08955e-09	0.0056
KLC1:12656_1	DBP	3.08905	1e-07	0.00100895	0.00100895	0.00100895	0.0001
LCT:9017_58	DBP	2.97454	1e-07	0.000288368	0.000288368	0.00028839	0.0001
LGALS4:2982_82	DBP	4.27621	1e-07	0.0371152	0.0371152	0.0413139	0.0011
LGR4:16304_6	DBP	2.57843	1e-07	1.99704e-05	1.99704e-05	0.000242553	0.0001
LIMA1:11543_84	DBP	12.028	1e-07	0.00245963	0.00245963	0.00245963	1
LMAN2:9468_8	DBP	2.91813	1e-07	0.00121529	0.00121529	0.00121529	0
LMAN2L:8013_9	DBP	4.31114	1e-07	8.52801e-09	1.07835e-08	9.49869e-09	0.0022
MAD1L1:13618_15	DBP	2.96946	1e-07	6.41656e-05	6.41656e-05	6.98892e-05	0.0001
MANBA:6382_17	DBP	6.90396	1e-07	1.30216e-13	0.070935	1.457e-13	0.4996
MPL:3473_78	DBP	2.84202	1e-07	8.05353e-09	4.68633e-08	8.05354e-09	0.0001
MRVI1:8255_34	DBP	12.762	1e-07	0.00110761	0.580098	0.00666149	1
MST1:4407_10	DBP	7.85149	1e-07	4.66524e-05	4.66524e-05	5.66392e-05	0.9961
NAE1:18177_49	DBP	2.71905	1e-07	0.000309092	0.000581601	0.000309092	0.0001
NCAN:15573_110	DBP	5.29668	1e-07	0.173521	0.173521	0.173521	0.0118
NEO1:8900_28	DBP	2.58775	1e-07	7.32418e-05	0.0011689	8.56241e-05	0
NOV:2737_22	DBP	17.7997	1e-07	0.0932845	0.0990329	0.562127	1
NPPB:7655_11	DBP	13.8449	1e-07	8.78225e-24	5.72434e-11	8.81311e-24	1
NT5E:15452_5	DBP	4.58293	1e-07	0.0024157	0.0024157	0.0024157	0.0001
OLA1:12659_13	DBP	2.40637	1e-07	0.000195705	0.000240795	0.000195705	0
PAM:5620_13	DBP	2.93312	1e-07	8.8818e-05	8.8818e-05	8.8818e-05	0.0003
PCOLCE:11237_49	DBP	2.44531	1e-07	4.49891e-09	1.20703e-08	4.49891e-09	0
PCYOX1:6431_68	DBP	2.78346	1e-07	0.00287915	0.00287915	0.00287915	0
PDCD6IP:18174_79	DBP	3.20414	1e-07	0.00648424	0.00648424	0.00648424	0.0001
PDE5A:16805_5	DBP	6.24558	1e-07	0.000142754	0.000245535	0.000143657	0.0086
PDE5A:5256_86	DBP	6.29618	1e-07	0.000142802	0.000142802	0.000142802	0.0086
PDGFD:17140_57	DBP	2.49666	1e-07	0.00140934	0.00140934	0.00140934	0
PDGFD:9341_1	DBP	2.49666	1e-07	0.00146961	0.00146961	0.00146961	0
PIGR:3216_2	DBP	2.78145	1e-07	0.000156301	0.000156301	0.000156301	0.0001
PLG:3710_49	DBP	4.42577	1e-07	0.00290741	0.00290741	0.00291861	0
PNKP:13657_2	DBP	2.98676	1e-07	0.000339477	0.000339477	0.000357336	0
PPFIA1:13975_56	DBP	2.60989	1e-07	0.00070932	0.00070932	0.000815602	0
PRSS8:15513_108	DBP	7.08987	1e-07	0.00183259	0.00596643	0.00194421	0
SAT2:12524_18	DBP	9.29224	1e-07	8.78856e-07	8.78856e-07	1.58714e-06	0.0044
SCUBE3:16773_29	DBP	5.90142	1e-07	0.078859	0.078859	0.0917949	0.0416
SDF2:15333_11	DBP	2.44175	1e-07	0.00106713	0.00106713	0.00106713	0
SERPINA1:3580_25	DBP	3.28023	1e-07	0.947691	0.954302	0.947691	0.2117
SHBG:4929_55	DBP	8.96718	1e-07	1.55139e-07	3.46439e-06	2.76708e-07	0.0007
SPATA20:11117_2	DBP	3.91903	1e-07	0.0024976	0.0024976	0.00250148	0.0001
SRL:10940_25	DBP	2.97506	1e-07	0.000301364	0.000301364	0.000309262	0.0001
TCEA2:13481_24	DBP	9.78304	1e-07	0.0298149	0.0342016	0.0301306	0.9972
THBS2:3339_33	DBP	2.66031	1e-07	1.16606e-05	1.17591e-05	1.16606e-05	0
TIE1:2844_53	DBP	8.38186	1e-07	0.000320577	0.000722824	0.000532143	0.9037
TK2:19114_8	DBP	3.40765	1e-07	0.000901125	0.00127886	0.00119341	0.0002
TNFRSF11B:8304_50	DBP	3.18828	1e-07	4.72142e-15	4.72142e-15	4.90568e-15	0.001
TNFRSF17:2665_26	DBP	4.11393	1e-07	0.0262517	0.0262517	0.0288491	0.0006
TNFRSF6B:5070_76	DBP	3.81254	1e-07	4.33098e-07	3.74392e-06	1.36923e-05	0.0026
TXNL4B:15316_262	DBP	2.60442	1e-07	0.000525062	0.000525062	0.000525062	0
TYRO3:2611_72	DBP	3.74023	1e-07	2.5478e-09	4.84861e-09	2.8833e-09	0.0008
ULK3:12437_18	DBP	25.1837	1e-07	4.35023e-05	4.35023e-05	4.3897e-05	1
UXS1:8258_22	DBP	4.12541	1e-07	0.0601015	0.0601015	0.0602109	0.0009
VNN2:15480_2	DBP	3.50135	1e-07	0.00267321	0.00267321	0.00268667	0
VTN_SEBOX:13125_45	DBP	2.44175	1e-07	0.00106714	0.00106714	0.00106714	0
ABLIM3:13578_98	SBP	2.82417	1e-07	7.4231e-08	0.000223881	9.54522e-08	0.0001
ACADVL:19262_219	SBP	11.1714	1e-07	0.0721511	0.0721511	0.107308	0.9999
AGT:3484_60	SBP	13.0634	1e-07	0.459309	0.475006	0.999999	1
ALDH2:18381_16	SBP	7.94087	1e-07	1.88403e-09	2.8065e-07	1.88403e-09	0
ARL3:12571_14	SBP	4.28986	1e-07	1.26619e-30	4.02557e-28	5.6254e-28	0
BIN1:9574_11	SBP	2.64407	1e-07	0.00227845	0.00227845	0.00227845	0
BRSK2:9790_28	SBP	3.31583	1e-07	1.05137e-22	2.29215e-08	1.67603e-22	0.0005
CALCOCO2:12534_10	SBP	4.44795	1e-07	0.000404881	0.000404881	0.00603867	0.0208
CCBL2:12682_5	SBP	6.71318	1e-07	1.63528e-07	3.78001e-07	1.63565e-07	0.3175
CCM2:12347_29	SBP	2.53315	1e-07	0.00146268	0.00146268	0.00153013	0
CD46:17682_1	SBP	3.50115	1e-07	0.00829128	0.00829128	0.00848852	0.0002
CD59:11514_196	SBP	2.83335	1e-07	0.00124541	0.00124541	0.00230352	0
CDON:4541_49	SBP	3.68524	1e-07	0.0173588	0.0173588	0.0219702	0.0003
CFHR2:15584_9	SBP	2.96053	1e-07	0.0662257	0.126218	0.0848343	0.3501
CLMP:10440_26	SBP	4.68065	1e-07	0.0849489	0.0849489	0.102483	0.0021
CPA4:9267_2	SBP	2.86914	1e-07	0.0017845	0.0017845	0.00178495	0
CPXM1:6255_74	SBP	2.78817	1e-07	0.00067531	0.00067531	0.000679139	0
DARS:12675_14	SBP	2.71477	1e-07	0.00056513	0.00056513	0.00201115	0
DNAJC27:12799_65	SBP	8.35384	1e-07	0.109583	0.126906	0.131344	0.9597
DNER:9769_48	SBP	2.63403	1e-07	1.63737e-05	1.63737e-05	1.64886e-05	0
EBI3_IL27:2829_19	SBP	2.79903	1e-07	0.00367154	0.00367154	0.00421639	0
EFEMP1:8480_29	SBP	6.78473	1e-07	0.000134128	0.000466536	0.00016177	0.0021
ERAP2:8960_3	SBP	4.04887	1e-07	6.50108e-06	6.50108e-06	6.5601e-06	0.0004
ESAM:7841_84	SBP	2.68667	1e-07	0.00312495	0.00312495	0.00312508	0
FLRT2:13122_19	SBP	2.71189	1e-07	0.000678812	0.000678812	0.000763674	0
FN1:3434_34	SBP	11.7888	1e-07	0.245129	0.245129	0.666275	0.9999
FUT10:7156_2	SBP	2.54121	1e-07	0.00131729	0.00131729	0.00132835	0
GNPDA1:8909_77	SBP	5.0743	1e-07	0.203616	0.203616	0.214196	0.0062
GPNMB:8289_8	SBP	3.28924	1e-07	0.000535227	0.000535227	0.000535227	0
GSTT1:19230_12	SBP	2.50509	1e-07	0.000660946	0.000660946	0.000660952	0
GSTT2B:11273_176	SBP	3.06636	1e-07	0.000448569	0.000448569	0.00125676	0
GUCA2B:6223_5	SBP	2.83658	1e-07	1.25254e-09	1.12771e-07	1.25254e-09	0.0001
HDGF:16758_96	SBP	2.44787	1e-07	0.00137545	0.00137545	0.00137545	0
HEXIM1:15596_7	SBP	20.6758	1e-07	5.17878e-06	5.17878e-06	6.00005e-06	1
HEXIM2:14205_6	SBP	20.6758	1e-07	2.36936e-06	2.36936e-06	6.00005e-06	1
HGFAC:3617_80	SBP	7.93875	1e-07	0.423138	0.423138	0.423148	0.0204
HRSP12:14636_25	SBP	2.80535	1e-07	0.00107331	0.00107331	0.00107331	0.0001
ICAM1:4342_10	SBP	2.42465	1e-07	8.81226e-09	8.81226e-09	8.81226e-09	0
IGFLR1:7244_16	SBP	2.47997	1e-07	0.000887349	0.000887349	0.000894201	0
INHBA_INHBC:18814_21	SBP	2.97869	1e-07	0.00445286	0.00445286	0.00445286	0.0001
INHBC:15686_49	SBP	2.97869	1e-07	0.00332703	0.00332703	0.00408748	0.0001
ISCU:7201_5	SBP	3.6728	1e-07	0.0172656	0.0172656	0.0178736	0.0003
ITIH1:7955_195	SBP	3.1047	1e-07	0.000122202	0.000122202	0.000122227	0.0001
ITPKA:13473_55	SBP	5.62924	1e-07	3.31599e-07	3.39728e-06	3.337e-07	0.0394
LIMA1:11543_84	SBP	8.95349	1e-07	0.0289534	0.0289534	0.0289534	0.9831
LRIG1:18831_6	SBP	3.66746	1e-07	0.00935868	0.00935868	0.00936289	0.0003
LYPD3:13107_9	SBP	2.47364	1e-07	0.000366313	0.000366313	0.000397527	0
MAD1L1:13618_15	SBP	3.24886	1e-07	3.41939e-07	3.41939e-07	3.41939e-07	0.0002
MANF:9223_11	SBP	2.84548	1e-07	0.00222744	0.00222744	0.00322699	0
MCL1:10396_6	SBP	4.31602	1e-07	0.0968166	0.0968166	0.106541	0.0012
MET:2837_3	SBP	3.13025	1e-07	9.27548e-05	0.000657741	0.000394965	0.0001
MMAB:17783_9	SBP	3.33403	1e-07	1.51063e-05	1.51063e-05	0.000250273	0.0002
MPL:3473_78	SBP	2.41591	1e-07	7.54531e-09	7.54531e-09	7.54532e-09	0
MRVI1:8255_34	SBP	11.0058	1e-07	2.78695e-08	0.474256	6.46675e-07	1
MST1:4407_10	SBP	8.23923	1e-07	0.00309974	0.00309974	0.00440249	0.2004
MTMR6:12536_46	SBP	3.33684	1e-07	0.00916339	0.00916339	0.00916339	0.0001
MXRA8:10521_10	SBP	7.24576	1e-07	0.00359041	0.00359041	0.0212679	0.6057
MYO6:9894_13	SBP	3.59833	1e-07	8.6734e-05	8.6734e-05	8.6734e-05	0
NME4:16809_1	SBP	3.07905	1e-07	0.00159963	0.00235164	0.0016001	0.0001
NOV:2737_22	SBP	9.95595	1e-07	0.080673	0.0899378	0.12503	0.9995
NPPB:7655_11	SBP	19.3198	1e-07	2.86678e-31	8.93975e-06	3.85417e-28	1
NUDT5:17761_2	SBP	6.10176	1e-07	0.362739	0.362739	0.417789	0
OGN:17224_12	SBP	2.41925	1e-07	0.000959257	0.000959257	0.000959257	0
OLA1:12659_13	SBP	3.12997	1e-07	4.8583e-06	7.35167e-06	4.8583e-06	0.0002
PACSIN3:14674_63	SBP	4.15018	1e-07	1.15073e-11	9.88965e-09	2.59166e-10	0
PCYOX1:6431_68	SBP	3.87184	1e-07	0.0410042	0.0410042	0.0410042	0.0005
PDE5A:16805_5	SBP	2.57079	1e-07	0.0004425	0.0004425	0.000443235	0
PDE5A:5256_86	SBP	2.5755	1e-07	0.000442556	0.000442556	0.000442556	0
PDGFRA:10366_11	SBP	3.86869	1e-07	0.00517088	0.00517088	0.00598184	0.0005
PGP:18235_16	SBP	3.12941	1e-07	1.07426e-08	0.0026544	1.61487e-06	0.0003
PI3:4982_54	SBP	2.90268	1e-07	0.00363846	0.00363846	0.00376385	0.0001
PLG:3710_49	SBP	2.8576	1e-07	0.00431189	0.00431189	0.00431674	0
PLXNB2:9216_100	SBP	2.43477	1e-07	0.0015152	0.0015152	0.00160135	0
PPFIA1:13975_56	SBP	2.91022	1e-07	0.000648601	0.000648601	0.000685628	0.0001
PPP1R14A:19117_3	SBP	2.59996	1e-07	0.00154093	0.00154093	0.00155661	0
PROK2:10754_113	SBP	3.36438	1e-07	0.00837134	0.00837134	0.00837388	0.0001
PSMD9:13931_22	SBP	3.28954	1e-07	0.00106622	0.00106622	0.00330166	0
RAB1A:19223_6	SBP	5.89502	1e-07	2.54336e-07	2.54336e-07	2.54336e-07	0.0547
SCUBE3:16773_29	SBP	7.12211	1e-07	0.0901894	0.0901894	0.0902855	0.4526
SDF2:15333_11	SBP	4.58405	1e-07	0.0856756	0.0856756	0.0856756	0.0019
SELP:4154_57	SBP	2.84368	1e-07	0.00221279	0.00221279	0.00221629	0.0001
SLAMF6:5128_53	SBP	2.46394	1e-07	0.000299406	0.000299406	0.00031074	0
SPATA20:11117_2	SBP	5.24942	1e-07	0.0384436	0.0384436	0.0401333	0.0009
TAGLN:15640_54	SBP	2.73728	1e-07	0.000559944	0.000559944	0.000730123	0
TCEA2:13481_24	SBP	8.96304	1e-07	0.0101638	0.018927	0.0114206	0.9831
TES:17419_17	SBP	4.47923	1e-07	1.07775e-05	0.000919446	2.70318e-05	0.0001
THBS2:14111_15	SBP	2.65155	1e-07	3.36697e-07	3.36697e-07	9.15694e-07	0.0001
THBS4:3340_53	SBP	2.49782	1e-07	9.21044e-05	9.21044e-05	9.21044e-05	0
TIE1:2844_53	SBP	9.11344	1e-07	0.00465509	0.00500585	0.0065816	0.9822
TK2:19114_8	SBP	3.25881	1e-07	0.00678482	0.00678482	0.00766802	0.0001
TNFRSF17:2665_26	SBP	4.23752	1e-07	0.0207923	0.0207923	0.0245503	0.0008
TNFSF12:5939_42	SBP	8.31265	1e-07	1.92977e-05	1.92977e-05	1.92977e-05	0.7173
ULK3:12437_18	SBP	14.2268	1e-07	0.0025089	0.0025089	0.00415443	1
USP8:13450_49	SBP	3.13251	1e-07	8.85247e-05	8.85247e-05	8.85247e-05	0.0001
VTN_SEBOX:13125_45	SBP	4.58405	1e-07	0.0856778	0.0856778	0.0856778	0.0019
WFIKKN2:3235_50	SBP	3.54303	1e-07	0.00354068	0.00354068	0.0035491	0.0001
A4GALT:8759_29	HbA1c	32.1007	1e-07	0.823213	0.825478	0.823213	1
ACADSB:17403_14	HbA1c	2.64132	1e-07	1.95494e-06	1.95494e-06	1.95494e-06	0
ALDH2:18381_16	HbA1c	12.1167	1e-07	3.54519e-17	3.54519e-17	3.54519e-17	1
ANKRD27:12445_50	HbA1c	4.44693	1e-07	6.09117e-11	1.64362e-08	6.12634e-11	1
APOB:2797_56	HbA1c	2.39857	1e-07	1.98621e-05	1.98621e-05	0.00106629	0
APOC1:15364_101	HbA1c	9.98635	1e-07	0.683672	0.683672	0.930435	1
APOC3:6461_54	HbA1c	2.87894	1e-07	0.00229144	0.00229144	0.00229157	0.0001
ARFIP1:13488_3	HbA1c	5.07037	1e-07	0.0110703	0.0110703	0.0111355	0.0078
ARPC1B:12689_56	HbA1c	18.6706	1e-07	0.175244	0.179734	0.872049	1
ASIP:5676_54	HbA1c	7.45277	1e-07	0.00057255	0.00057255	0.00057255	0.6685
ASL:11241_8	HbA1c	6.44261	1e-07	5.37267e-06	2.61077e-05	6.25487e-06	0.1848
ASRGL1:18313_4	HbA1c	2.47452	1e-07	1.88397e-19	6.37685e-18	1.07223e-17	0
ATP1B2:7218_87	HbA1c	31.5289	1e-07	0.925878	0.925878	0.925878	1
AZGP1:9312_8	HbA1c	6.0769	1e-07	1.58379e-13	5.17382e-06	2.30012e-11	0.1071
B3GNT8:9297_12	HbA1c	3.1401	1e-07	1.1197e-08	1.1197e-08	7.79098e-07	0.0006
B4GALT1:13381_49	HbA1c	3.01526	1e-07	0.00568022	0.00568022	0.00568432	0.0001
BOLA1:15370_5	HbA1c	15.9907	1e-07	0.0363102	0.0363102	0.0426994	1
CALCOCO2:12534_10	HbA1c	3.76678	1e-07	0.00261055	0.00261055	0.00261055	0.0049
CARD9:11405_150	HbA1c	9.42243	1e-07	4.58698e-24	8.37148e-06	4.58698e-24	0.9998
CASS4:12855_16	HbA1c	5.34497	1e-07	0.348316	0.348316	0.437212	0.0097
CBL:12016_60	HbA1c	8.07742	1e-07	0.00552304	0.0484115	0.0494732	0.9996
CCS:13068_139	HbA1c	3.50396	1e-07	0.00229113	0.00384161	0.00270802	0.0002
CD33:3166_92	HbA1c	10.2868	1e-07	0.938626	0.938626	0.938626	1
CD46:17682_1	HbA1c	4.01	1e-07	3.74874e-06	3.74874e-06	0.962473	0.001
CD7:12008_3	HbA1c	2.80654	1e-07	1.72816e-136	1.74709e-05	7.64758e-101	0.0001
CKMT1A_CKMT1B:15542_19	HbA1c	6.96901	1e-07	0.0589191	0.0634121	0.0733561	0.8212
CLMP:10440_26	HbA1c	2.9115	1e-07	0.000620268	0.000620268	0.000679672	0.0001
COMP:8043_153	HbA1c	4.27452	1e-07	1.52107e-05	0.000269669	7.6064e-05	0
CRAT:12637_7	HbA1c	12.0364	1e-07	0.0326538	0.0615693	0.160552	1
CTRB2:5648_28	HbA1c	11.3342	1e-07	9.19486e-05	9.19486e-05	0.0887591	0.3655
CTSS:3181_50	HbA1c	20.7218	1e-07	1.2825e-05	1.2825e-05	1.41636e-05	1
DGCR14:11356_19	HbA1c	3.47475	1e-07	0.0159803	0.0159803	0.0163529	0.0002
DLD:15527_90	HbA1c	3.86753	1e-07	0.00171322	0.00171322	0.00243978	0.0009
DLK1:6496_60	HbA1c	7.79123	1e-07	7.10831e-07	0.000638463	0.000451094	1
DPEP1:8794_13	HbA1c	2.46445	1e-07	2.88298e-09	2.70751e-05	2.07654e-08	0
EBI3_IL27:2829_19	HbA1c	22.1318	1e-07	0.530414	0.530591	0.999995	0.9995
EGF:5509_7	HbA1c	12.0612	1e-07	0.00262888	0.00291402	0.00262888	0.9998
ENO3:16616_137	HbA1c	4.50136	1e-07	7.617e-07	7.617e-07	7.61926e-07	0.0034
EPHA2:4834_61	HbA1c	3.72191	1e-07	0.0192504	0.0192504	0.0197102	0.0005
F11:2190_55	HbA1c	3.58442	1e-07	0.000500333	0.000500333	0.000500333	0
F13A1_F13B:16927_9	HbA1c	2.83202	1e-07	0.00491916	0.00491916	0.00499985	0.0001
F13B:5658_64	HbA1c	2.51815	1e-07	9.16738e-05	9.16738e-05	0.00698945	0
F2:5316_54	HbA1c	2.90837	1e-07	6.26659e-12	1.14789e-05	6.26659e-12	0
FAM162A:6531_29	HbA1c	2.94815	1e-07	0.00420669	0.00420669	0.00420669	0.0002
FKBP1B:11568_2	HbA1c	43.0554	1e-07	1.0784e-24	9.75687e-06	1.25125e-20	1
FLRT3:13123_3	HbA1c	3.44306	1e-07	0.000198667	0.000198667	0.000553683	0
GAS6:15391_114	HbA1c	53.2383	1e-07	0.931232	0.987309	0.931232	1
GC:15589_1	HbA1c	3.05684	1e-07	0.00436902	0.00436902	0.00436902	0.0001
GCDH:19258_24	HbA1c	4.9597	1e-07	2.86603e-14	3.47271e-05	2.86603e-14	0.8002
GCKR:5223_59	HbA1c	27.6142	1e-07	0.230765	0.230765	0.246334	1
GLTPD2:7948_129	HbA1c	4.66639	1e-07	3.03397e-09	1.12418e-07	1.545e-07	0.0003
GMPR2:19446_1	HbA1c	2.62002	1e-07	0.00344935	0.00344935	0.00344935	0
GREM1:18878_15	HbA1c	2.79013	1e-07	0.00169422	0.00169422	0.00169567	0
GSN:4775_34	HbA1c	4.31147	1e-07	2.88029e-11	2.88029e-11	2.88029e-11	0.0028
GSS:15526_33	HbA1c	9.01458	1e-07	0.086551	0.0965898	0.261322	0.9847
HAVCR1:9021_1	HbA1c	2.55218	1e-07	2.40858e-14	4.04696e-14	4.30009e-14	0
HAVCR2:5134_52	HbA1c	2.58547	1e-07	1.62882e-12	1.05637e-06	1.62882e-12	0.0005
HDGF:16758_96	HbA1c	5.27289	1e-07	0.00425949	0.00425949	0.00425949	0.0193
HDGF:8953_47	HbA1c	6.45063	1e-07	0.00920974	0.00920974	0.0382056	0.0399
HHIP:10833_64	HbA1c	3.68778	1e-07	2.56763e-23	0.000334362	8.75471e-19	0.0003
HMHA1:13544_9	HbA1c	4.79104	1e-07	3.50707e-05	6.97972e-05	0.000126769	0.0054
HSF1:11616_9	HbA1c	6.90677	1e-07	1.08628e-06	2.66257e-05	1.08628e-06	0.9952
IDE:3197_70	HbA1c	4.17104	1e-07	7.26515e-11	8.77004e-11	7.74001e-11	0
IFIT3:13642_90	HbA1c	3.00592	1e-07	0.000446731	0.000446731	0.000446731	0.0001
IL6R:15602_43	HbA1c	5.32446	1e-07	0.459505	0.700982	0.999988	1
INHBA_INHBC:18814_21	HbA1c	11.2577	1e-07	0.314525	0.314525	0.981928	0.9998
INHBB:13676_46	HbA1c	5.65394	1e-07	0.182149	0.182149	0.182639	0.0228
INHBC:15686_49	HbA1c	11.2577	1e-07	0.495388	0.495388	0.981928	0.9999
INPP5B:12641_3	HbA1c	7.99569	1e-07	0.193096	0.199194	0.998066	0.8585
ITPKA:13473_55	HbA1c	5.07722	1e-07	8.5083e-05	8.5083e-05	8.69919e-05	0.0097
KLB:19557_3	HbA1c	2.94523	1e-07	2.3633e-06	2.3633e-06	1.37996e-05	0
LDLRAP1:18183_3	HbA1c	4.4831	1e-07	4.7046e-17	6.45722e-14	1.33608e-15	0.0081
LEAP2:5708_1	HbA1c	2.82036	1e-07	4.69708e-09	0.00054823	1.24786e-08	0.0001
LGALS2:3033_57	HbA1c	2.79483	1e-07	7.51692e-93	2.72707e-10	1.41763e-75	0.0001
LGALS9:9197_4	HbA1c	2.92857	1e-07	0.00264235	0.00264235	0.0030561	0.0001
LILRA3:6391_52	HbA1c	5.47931	1e-07	0.426903	0.426903	0.57833	0.295
LILRA5:7787_25	HbA1c	3.59249	1e-07	0.000225737	0.000586927	0.00022873	0.0002
LILRA5:8766_29	HbA1c	3.2613	1e-07	0.000224121	0.000582386	0.000228752	0.0002
LIMA1:11543_84	HbA1c	4.55533	1e-07	2.42689e-15	2.42689e-15	2.42689e-15	0.0055
LMAN2L:8013_9	HbA1c	5.03047	1e-07	0.0214061	0.0214061	0.0303701	0.0054
LRIG1:18831_6	HbA1c	3.19589	1e-07	0.0531058	0.0531058	0.053779	0.0779
LYZ:4920_10	HbA1c	4.48914	1e-07	0.052428	0.052428	0.0524488	0.0047
MANSC4:9578_263	HbA1c	16.9141	1e-07	0.00578899	0.00578899	0.00805756	1
MMAB:17783_9	HbA1c	3.149	1e-07	0.0066467	0.0066467	0.00666616	0.0001
MPPED2:19153_53	HbA1c	3.82272	1e-07	0.0195801	0.0195801	0.0197749	0.0004
MST1:4407_10	HbA1c	15.1792	1e-07	1.17533e-10	1.17533e-10	2.07759e-10	1
MYO6:9894_13	HbA1c	2.68812	1e-07	0.00276516	0.00276516	0.00293617	0
NCAN:15573_110	HbA1c	3.22931	1e-07	0.00370184	0.00370184	0.00370184	0.0001
NFKB1:9869_28	HbA1c	3.38952	1e-07	1.19465e-09	1.64769e-09	1.19465e-09	0.0027
NISCH:12738_43	HbA1c	2.4748	1e-07	2.30625e-07	2.30625e-07	2.30625e-07	0
NQO1:9837_60	HbA1c	3.28704	1e-07	0.000596531	0.000596531	0.000600815	0.0005
NT5C3A:19615_213	HbA1c	2.66455	1e-07	0.00172916	0.00172916	0.00180096	0
NUDCD3:4254_6	HbA1c	6.99223	1e-07	3.02145e-55	3.93162e-06	2.95616e-54	0
NUDT5:17761_2	HbA1c	25.8647	1e-07	0.000679793	0.00162513	0.000679793	0.74
OBP2B:5680_54	HbA1c	7.82229	1e-07	1.291e-64	4.69733e-10	1.291e-64	0.9418
OLA1:12659_13	HbA1c	17.3652	1e-07	5.37678e-15	7.17571e-10	5.86939e-15	0.1383
PACSIN3:14674_63	HbA1c	2.42698	1e-07	1.28312e-12	2.79247e-11	2.47262e-11	0
PCOLCE2:6081_52	HbA1c	2.88238	1e-07	5.27823e-07	7.78336e-07	5.27823e-07	0.0001
PCSK1:13388_57	HbA1c	9.34645	1e-07	0.00630746	0.00630746	0.00754087	0.9925
PCSK7:4459_68	HbA1c	2.42499	1e-07	0.000600665	0.000600665	0.000601924	0
PDCD5:12517_52	HbA1c	38.4541	1e-07	0.623277	0.83807	0.993694	1
PDE3A:5254_69	HbA1c	2.83853	1e-07	1.07194e-05	1.07194e-05	1.4404e-05	0.0001
PDHX:18319_7	HbA1c	6.86922	1e-07	0.00499012	0.00606196	0.00515233	0.3418
PFKM:17384_110	HbA1c	155.679	1e-07	4.41205e-05	0.999994	1	1
PGM1:9173_21	HbA1c	2.55707	1e-07	0.00174531	0.00174531	0.00174531	0
PILRA:10816_150	HbA1c	5.85566	1e-07	5.61259e-10	5.61259e-10	2.30234e-09	0.0739
PILRA:6402_8	HbA1c	6.10841	1e-07	9.8045e-10	9.8045e-10	2.30234e-09	0.1217
PKLR:15607_56	HbA1c	7.23135	1e-07	2.67309e-06	2.67309e-06	2.67309e-06	0
PLA2G12B:9380_2	HbA1c	4.40547	1e-07	0.0640814	0.0640814	0.101672	0.0011
PLAT:2212_69	HbA1c	2.78032	1e-07	3.43179e-38	1.06242e-06	4.31939e-38	0
PLAU:4158_54	HbA1c	6.35221	1e-07	0.105094	0.105094	0.105094	0.1594
PLXND1:19561_216	HbA1c	3.17137	1e-07	7.24558e-07	3.50042e-06	7.24558e-07	0
PNP:15435_4	HbA1c	6.96779	1e-07	4.98287e-05	4.98287e-05	4.98287e-05	1
PRSS57:8351_17	HbA1c	5.10393	1e-07	1.18266e-06	1.18266e-06	0.000615957	0.0002
PRSS8:15513_108	HbA1c	11.3177	1e-07	3.53098e-09	5.24768e-05	1.6599e-08	0
PRTN3:13720_95	HbA1c	2.75736	1e-07	2.08196e-08	2.08196e-08	3.67298e-07	0
PSMB1:12612_37	HbA1c	2.98476	1e-07	0.00309736	0.00309736	0.00309736	0.0001
PSMD9:13931_22	HbA1c	5.24176	1e-07	0.000483493	0.000483493	0.000596591	0.0095
QSOX2:8397_147	HbA1c	4.32679	1e-07	3.22984e-34	2.07094e-05	2.841e-33	0.0033
RALB:18432_32	HbA1c	2.7376	1e-07	0.000392817	0.000392817	0.0004077	0.0001
RMDN1:7096_30	HbA1c	3.3952	1e-07	0.00344085	0.00344085	0.00349169	0.0002
RRAS2:12361_102	HbA1c	8.82562	1e-07	2.51793e-07	2.51793e-07	3.47974e-07	0.9238
SBDS:3866_7	HbA1c	3.68731	1e-07	3.12174e-07	3.12174e-07	3.12174e-07	0.0008
SERPINF2:3024_18	HbA1c	3.20288	1e-07	1.87242e-11	4.45863e-06	3.20708e-11	0.001
SF3B4:13449_25	HbA1c	14.0603	1e-07	0.00232834	0.0205839	0.00232834	1
SIGLEC14:8248_222	HbA1c	4.1121	1e-07	8.90166e-14	0.245007	1.95755e-13	0.9997
SIGLEC5:16792_4	HbA1c	7.84422	1e-07	8.90166e-14	0.245547	1.95754e-13	0.9998
SIGLEC7:2742_68	HbA1c	2.50739	1e-07	4.80755e-16	1.56517e-06	4.80755e-16	0.932
SNUPN:17765_3	HbA1c	3.83057	1e-07	0.00414751	0.00414751	0.0062529	0.0083
SPINK4:19213_1	HbA1c	2.75453	1e-07	0.00249885	0.00249885	0.00278043	0
SPOCK2:5491_12	HbA1c	2.58759	1e-07	0.000425814	0.000425814	0.000430033	0
STAT3:10346_5	HbA1c	5.78938	1e-07	0.000340335	0.000340335	0.000340335	0.0483
STX7:8274_64	HbA1c	3.05313	1e-07	0.00452256	0.00452256	0.00452574	0.0001
SV2A:12880_1	HbA1c	14.352	1e-07	0.00151972	0.0180117	0.00151972	1
TF:4162_54	HbA1c	2.95015	1e-07	0.00261393	0.00261393	0.00296675	0.0001
TFRC:8795_48	HbA1c	10.017	1e-07	0.00113659	0.00113659	0.00196959	0.9984
TIMD4:15449_33	HbA1c	5.94364	1e-07	0.147452	0.198771	0.164936	1
TMEM106A:10499_1	HbA1c	2.62473	1e-07	7.09736e-07	7.09736e-07	2.30694e-06	0
TMEM106B:8687_26	HbA1c	2.75944	1e-07	0.00217218	0.00217218	0.00217218	0
TNFRSF6B:5070_76	HbA1c	7.94775	1e-07	0.238366	0.238366	0.870766	0.9327
TNFSF12:5939_42	HbA1c	5.8857	1e-07	6.41806e-17	6.41806e-17	1.22482e-16	1
TPST1:7928_183	HbA1c	2.42101	1e-07	3.66033e-11	3.32872e-05	1.96023e-09	0
TRDMT1:12635_9	HbA1c	8.96828	1e-07	0.198186	0.198186	0.999678	0.9776
TYRO3:2611_72	HbA1c	7.06599	1e-07	0.00940017	0.0111856	0.00940017	0.4483
UGT1A1:17702_53	HbA1c	4.64038	1e-07	1.05071e-07	1.05071e-07	1.11519e-07	0.0053
UGT1A6:7891_45	HbA1c	5.30113	1e-07	1.00351e-07	1.00351e-07	1.01505e-07	0.0051
UROD:19289_29	HbA1c	5.5312	1e-07	0.000693463	0.000693463	0.000755277	0.0231
VPS26A:19293_6	HbA1c	18.7942	1e-07	1.92203e-59	1.45043e-06	1.92217e-59	0.001
YEATS4:17474_106	HbA1c	2.79165	1e-07	0.000812418	0.000812418	0.000812418	0.0001
A2M:3708_62	LDL	7.18286	1e-07	0.000730953	0.00135089	0.000732594	0.0804
ACADSB:17403_14	LDL	2.86196	1e-07	8.64633e-09	1.2576e-05	8.68753e-09	0
ACADVL:19262_219	LDL	2.49489	1e-07	4.75915e-13	4.92056e-05	3.71337e-12	0
AKR1C4:18397_5	LDL	4.63456	1e-07	0.0702628	0.0702628	0.138276	0.0019
ALDH2:18381_16	LDL	10.0352	1e-07	8.52549e-17	8.52549e-17	8.52549e-17	0.9999
APOB:2797_56	LDL	239.17	1e-07	0.449248	0.458365	0.908966	1
APOC1:15364_101	LDL	87.1149	1e-07	1.89071e-40	1.89071e-40	3.42942e-38	1
APOC3:6461_54	LDL	61.5997	1e-07	0.999996	1	0.999996	1
APOE:2418_55	LDL	5.18148	1e-07	1.13458e-87	1.56301e-08	2.3405e-31	1
APOH:8288_27	LDL	3.08074	1e-07	0.834647	0.835428	0.834647	1
APOL3:16823_75	LDL	3.08305	1e-07	0.00536059	0.00536059	0.00544476	0.0001
ARPC1B:12689_56	LDL	5.5196	1e-07	0.0120533	0.0120533	0.0151775	0.0223
ATP1B2:7218_87	LDL	4.60176	1e-07	3.13827e-16	0.000378767	3.1397e-16	0.0063
B3GNT8:9297_12	LDL	3.68337	1e-07	0.00488122	0.00488122	0.00499267	0.0001
B4GALT1:13381_49	LDL	2.85889	1e-07	0.00411128	0.00411128	0.00411128	0
BST1:4535_50	LDL	2.64768	1e-07	0.000598655	0.000598655	0.000598655	0
CA11:8859_51	LDL	7.36533	1e-07	2.3766e-15	0.00208218	2.3766e-15	0.0114
CARD9:11405_150	LDL	5.63074	1e-07	0.000179081	0.00024921	0.000216531	0.0261
CASP3:3593_72	LDL	2.71114	1e-07	0.00112304	0.00112304	0.00112304	0
CCS:13068_139	LDL	3.82305	1e-07	5.95916e-07	5.95916e-07	8.42671e-07	0.0005
CHKB:7761_125	LDL	2.56707	1e-07	8.35844e-05	8.35844e-05	8.53084e-05	0
COL15A1:8974_172	LDL	3.33059	1e-07	0.000185769	0.000185769	0.000207221	0
COL4A3BP:13535_2	LDL	12.2924	1e-07	3.79749e-13	5.7526e-11	3.80468e-13	0.0007
COL4A3BP:13950_9	LDL	12.2925	1e-07	1.93082e-18	5.75256e-11	1.93387e-18	0.002
COLEC11:4430_44	LDL	6.19441	1e-07	0.343958	0.393522	0.419961	0.0597
CRELD1:7628_40	LDL	2.43467	1e-07	9.06117e-05	9.06117e-05	0.000440386	0
CRP:4337_49	LDL	2.40014	1e-07	0.00114285	0.00114285	0.00114285	0
CTRB2:5648_28	LDL	2.57284	1e-07	0.00018701	0.00018701	0.000799945	0
CTSH:8465_52	LDL	4.05298	1e-07	0.0235648	0.0235648	0.0248898	0.0002
DAPK2:4355_13	LDL	3.06619	1e-07	2.52249e-05	2.52249e-05	2.81581e-05	0.0001
DARS:12675_14	LDL	2.6515	1e-07	9.87532e-05	0.000129784	9.87532e-05	0.0002
EGF:5509_7	LDL	3.31018	1e-07	0.00522332	0.00522332	0.00557365	0.0001
EHBP1:12813_18	LDL	2.83046	1e-07	1.6581e-11	3.27749e-08	2.27155e-11	0
ENG:4908_6	LDL	2.63901	1e-07	0.00152122	0.00152122	0.00159418	0
ENTPD1:7999_23	LDL	5.04127	1e-07	0.0454744	0.0454744	0.0601822	0.0062
EPHA2:4834_61	LDL	4.11618	1e-07	0.0215169	0.0215169	0.0241657	0.0008
F2:5316_54	LDL	2.41896	1e-07	0.000227452	0.000227452	0.000230973	0
FAM162A:6531_29	LDL	6.70946	1e-07	0.0384903	0.0384903	0.18217	0.1859
FAM3D:13102_1	LDL	3.11392	1e-07	1.04181e-09	1.38543e-05	5.434e-08	0.001
FASN:8403_18	LDL	4.22258	1e-07	0.00723856	0.00927811	0.00835593	0.0009
FCGR2A:3309_2	LDL	2.62471	1e-07	0.000253016	0.000253016	0.000253043	0
FN1:3434_34	LDL	4.85472	1e-07	0.133968	0.133968	0.167106	0.0034
GAS6:15391_114	LDL	18.3458	1e-07	0.777708	0.777708	1	1
GCKR:5223_59	LDL	47.2558	1e-07	0.989124	0.989124	0.989124	1
GHR:2948_58	LDL	4.04285	1e-07	3.74711e-05	3.74711e-05	3.80943e-05	0.0003
GLTPD2:7948_129	LDL	7.52014	1e-07	0.00638906	0.00638906	0.0133484	0.0001
GNMT:14006_36	LDL	7.47526	1e-07	0.116502	0.11803	0.121843	0.0588
GSTA1:17138_8	LDL	3.62934	1e-07	0.00962507	0.00962507	0.0102453	0.0003
HAVCR2:5134_52	LDL	10.5274	1e-07	6.50618e-33	3.1061e-06	6.50618e-33	0.9997
HGFAC:3617_80	LDL	4.42445	1e-07	8.69158e-05	0.000122056	8.69158e-05	0.9635
HP:3054_3	LDL	35.7463	1e-07	7.00918e-19	7.00918e-19	1	1
HP:7905_30	LDL	55.3974	1e-07	7.00942e-19	7.00942e-19	1	1
HSPB1:11103_24	LDL	7.48738	1e-07	2.12567e-07	0.169212	1.04781e-06	0.5289
IGFBP7:3320_49	LDL	3.85456	1e-07	0.0124501	0.0124501	0.0124562	0.0002
IL1RN:5353_89	LDL	7.18926	1e-07	0.192202	0.192202	0.192993	0.0058
IL22RA2:5087_5	LDL	2.7166	1e-07	0.00120793	0.00120793	0.00120793	0
INHBA_INHBC:18814_21	LDL	8.22035	1e-07	0.25512	0.259779	0.998793	0.9036
INHBB:13676_46	LDL	17.6279	1e-07	0.985196	0.985196	0.985196	1
INHBC:15686_49	LDL	8.22034	1e-07	0.234424	0.234424	0.998976	0.8944
ITIH1:7955_195	LDL	2.53475	1e-07	0.000916976	0.000916976	0.000917643	0
KLC1:12656_1	LDL	2.94914	1e-07	0.00243347	0.00243347	0.00307289	0.0001
LCT:9017_58	LDL	5.90733	1e-07	0.0242234	0.0242234	0.024282	0.0485
LDHA:15414_316	LDL	2.85578	1e-07	7.15526e-05	7.15526e-05	0.000241154	0.0001
LEFTY2:15503_20	LDL	2.95481	1e-07	0.000611707	0.000611707	0.000618964	0
LILRB1:5090_49	LDL	2.91526	1e-07	0.00228443	0.00228443	0.00234508	0
LIMA1:11543_84	LDL	9.19517	1e-07	0.000362493	0.000362493	0.000362493	0.9907
LYPD3:13107_9	LDL	2.58419	1e-07	2.57662e-30	1.37469e-05	4.06794e-25	0.0003
MAPK13:5006_71	LDL	2.55213	1e-07	0.00129269	0.00129269	0.00129347	0
MMAB:17783_9	LDL	3.89207	1e-07	0.0193306	0.0193306	0.0239869	0.0005
MMP9:2579_17	LDL	3.86611	1e-07	0.000155374	0.000155374	0.000175008	0.0006
NCAN:15573_110	LDL	89.4052	1e-07	9.8899e-11	9.8899e-11	1.3776e-10	1
NEGR1:13109_82	LDL	2.39369	1e-07	0.00100196	0.00100196	0.00100196	0
NEGR1:7050_5	LDL	2.39098	1e-07	0.00100283	0.00100283	0.00100283	0
NFKB1:9869_28	LDL	3.39518	1e-07	0.00148196	0.00148196	0.00148196	0.0004
NUDCD3:4254_6	LDL	2.77235	1e-07	3.67364e-27	6.0776e-09	3.67364e-27	0.0002
OBP2B:5680_54	LDL	5.28944	1e-07	7.36786e-74	7.36786e-74	7.37994e-74	0.0575
OMG:16908_5	LDL	5.36875	1e-07	2.04071e-06	2.04071e-06	2.04071e-06	0.0294
PCSK9:5231_79	LDL	397.529	1e-07	1	1	1	1
PLA2G12B:9380_2	LDL	2.47031	1e-07	0.00370101	0.00370101	0.00370101	0
PLCG1:4563_61	LDL	2.67365	1e-07	0.000353774	0.000353774	0.16003	0.9966
PLTP:15475_4	LDL	8.25622	1e-07	0.822338	0.822338	0.822338	0.8864
PNLIPRP2:15471_29	LDL	5.75605	1e-07	0.425519	0.425519	0.513842	0.0249
POR:2731_29	LDL	7.41701	1e-07	0.266524	0.266524	0.655044	0.801
PRSS8:15513_108	LDL	3.68306	1e-07	0.0202473	0.0202473	0.0220195	0
PSMD9:13931_22	LDL	2.44264	1e-07	0.00039097	0.00039097	0.00104439	0
QDPR:11257_1	LDL	2.58815	1e-07	0.00160614	0.00160614	0.00164268	0
QSOX2:8397_147	LDL	3.22067	1e-07	7.25914e-07	7.25914e-07	5.9405e-06	0.0001
RRAS2:12361_102	LDL	2.70253	1e-07	0.00228694	0.00228694	0.00228694	0
RSPO3:13094_75	LDL	9.92517	1e-07	0.0338123	0.0338123	0.0458106	0.552
RSPO3:8427_118	LDL	10.0134	1e-07	0.033804	0.0671011	0.0429657	0.5539
SAA1:15515_2	LDL	2.4191	1e-07	5.29814e-06	5.29814e-06	6.94372e-06	0
SAA2:18832_65	LDL	2.40189	1e-07	5.30136e-06	5.30136e-06	6.94231e-06	0
SARS2:12348_46	LDL	5.12734	1e-07	0.137806	0.137806	0.24103	0.0052
SCUBE3:16773_29	LDL	4.19486	1e-07	1.07251e-07	1.07251e-07	1.12249e-07	0.0017
SDF2:15333_11	LDL	10.7723	1e-07	0.975579	0.975579	0.975579	0.9997
SERPINA3:2879_9	LDL	2.8669	1e-07	1.44323e-05	3.05696e-05	1.44323e-05	0.0001
SERPINF2:3024_18	LDL	5.72247	1e-07	0.113851	0.113851	0.113862	0.0022
SH3BP2:7769_29	LDL	3.15843	1e-07	0.00339078	0.00339078	0.00341456	0.0001
SHBG:4929_55	LDL	10.5267	1e-07	3.97419e-16	0.000292106	4.2893e-16	0.0071
SPHK2:4468_21	LDL	17.5613	1e-07	4.0889e-16	0.317248	6.64589e-16	0.1609
SRA1:18220_141	LDL	2.45154	1e-07	0.000390056	0.000390056	0.000451703	0
TAGLN:15640_54	LDL	2.68716	1e-07	1.94174e-13	1.94174e-13	3.5724e-12	0
TGFBI:3283_21	LDL	3.04448	1e-07	0.0149932	0.0149932	0.0149932	0.0003
TIMD4:15449_33	LDL	6.72216	1e-07	0.591085	0.644595	1	1
TRDMT1:12635_9	LDL	2.96791	1e-07	0.00229243	0.00229243	0.002806	0.0001
TSG101:13044_5	LDL	2.52957	1e-07	9.22753e-06	1.42295e-05	9.49948e-06	0
ULK3:12437_18	LDL	8.48153	1e-07	0.000494498	0.000679426	0.000557872	0.9475
UNC45A:13082_9	LDL	2.57219	1e-07	0.000768839	0.000768839	0.00135499	0
VTN_SEBOX:13125_45	LDL	10.7723	1e-07	0.975579	0.975579	0.975579	0.9997
ABO:9253_52	Tg	6.81671	1e-07	0.0763964	0.0763964	0.784583	0.9994
ACOT8:17400_71	Tg	4.78443	1e-07	1.78911e-10	4.41877e-08	2.64968e-10	0.0026
ACY1:3343_1	Tg	3.36745	1e-07	1.20918e-21	1.20918e-21	1.20918e-21	0.0005
ADH1A:17396_23	Tg	2.66101	1e-07	3.76006e-07	2.65044e-06	3.76006e-07	0.0001
ADH4:8325_37	Tg	4.78662	1e-07	1.1346e-05	0.00634276	6.10204e-05	0.0051
AGT:3484_60	Tg	2.82522	1e-07	1.05061e-18	2.28245e-10	1.05761e-18	0
AKR1C4:18397_5	Tg	13.2313	1e-07	0.154314	0.154314	1	1
ANGPTL1:11142_11	Tg	3.0265	1e-07	0.00616706	0.00693268	0.00640393	0.0271
ANXA4:17164_15	Tg	3.07456	1e-07	3.71748e-06	3.71748e-06	4.02477e-06	0
APCDD1:6599_5	Tg	2.43866	1e-07	0.00101301	0.00101301	0.00106508	0
APOA4:17685_9	Tg	81.3994	1e-07	1.36673e-20	1	1.39495e-20	1
APOB:2797_56	Tg	5.05767	1e-07	2.32871e-11	0.00403442	3.87542e-10	0.9986
APOC1:15364_101	Tg	233.908	1e-07	1.41701e-29	5.21661e-06	0.00300278	1
APOC3:6461_54	Tg	1283.03	1e-07	0.999996	1	0.999996	1
APOH:8288_27	Tg	20.7157	1e-07	0.889226	0.89382	0.889226	1
ASIP:5676_54	Tg	4.13157	1e-07	0.00261615	0.00261615	0.00266889	0.0014
ASL:11241_8	Tg	2.53529	1e-07	0.000640693	0.000640693	0.000950651	0
ATP1B2:7218_87	Tg	4.74454	1e-07	0.000409413	0.000409413	0.00220263	0.0047
B3GAT3:6897_38	Tg	4.17895	1e-07	2.82571e-05	3.6833e-05	2.82571e-05	0.0015
B3GNT8:9297_12	Tg	4.35197	1e-07	0.000136413	0.0583171	0.00678103	0.0004
BOLA1:15370_5	Tg	10.5331	1e-07	0.20698	0.20698	0.999994	0.9994
BTNL8:9026_40	Tg	2.40884	1e-07	0.000155897	0.000155897	0.000161216	0
CA11:8859_51	Tg	3.9728	1e-07	3.70443e-14	1.39254e-13	3.70443e-14	0.002
CARD9:11405_150	Tg	2.76843	1e-07	8.96025e-06	8.96025e-06	8.96025e-06	0.0001
CBLN4:5688_65	Tg	2.53088	1e-07	0.000194443	0.000194443	0.000194443	0
CBR3:14091_42	Tg	3.04429	1e-07	0.000431409	0.000431409	0.000506649	0
CCL16:4913_78	Tg	2.60267	1e-07	0.00339958	0.00339958	0.00340382	0
CCL22:3508_78	Tg	3.64767	1e-07	1.16014e-35	0.00013295	8.76731e-29	0.0002
CDHR5:9962_1	Tg	3.55253	1e-07	0.00161439	0.00161439	0.00161439	0.0004
CGA_LHB:2953_31	Tg	2.39538	1e-07	3.11519e-16	3.76134e-05	3.90063e-15	0.0001
CHMP3:12508_9	Tg	2.90974	1e-07	0.0027173	0.0027173	0.00303483	0
CKMT1A_CKMT1B:15542_19	Tg	15.1169	1e-07	2.99918e-15	2.99918e-15	5.8587e-13	0
COL15A1:8974_172	Tg	3.4825	1e-07	0.000169159	0.000169159	0.000667644	0
COL18A1:2201_17	Tg	5.04525	1e-07	0.00469796	0.00469796	0.00469903	0.0001
COLEC11:4430_44	Tg	8.18488	1e-07	0.788907	0.803722	0.955245	0.336
CRABP2:11696_7	Tg	2.98926	1e-07	0.00157747	0.00157747	0.00157747	0.0001
CSF1R:13682_47	Tg	2.98894	1e-07	8.51876e-05	8.51876e-05	8.51882e-05	0
CTSB:8007_19	Tg	2.42078	1e-07	8.7733e-12	4.62802e-09	2.85281e-10	1
DEF6:14090_23	Tg	3.20311	1e-07	0.00867739	0.00867739	0.00867739	0.0001
DGCR14:11356_19	Tg	2.87705	1e-07	0.00392352	0.00392352	0.00392352	0.0001
DLD:15527_90	Tg	2.79824	1e-07	0.000309372	0.000309372	0.000309372	0
DPT:4979_34	Tg	2.45937	1e-07	0.000712796	0.000712796	0.000712929	0
EGFLAM:12338_27	Tg	2.62509	1e-07	0.00173353	0.00173353	0.00173988	0
ENTPD6:8932_1	Tg	4.03833	1e-07	0.0782992	0.0782992	0.0782992	0.0006
EPHA2:4834_61	Tg	2.96427	1e-07	0.00455555	0.00455555	0.00469342	0.0001
F2:4157_2	Tg	7.87233	1e-07	9.57352e-13	0.990164	1.88118e-10	0.9997
F2:5316_54	Tg	5.12383	1e-07	1.5025e-10	6.29299e-07	1.50299e-10	0.0001
FASN:8403_18	Tg	4.62576	1e-07	0.0363738	0.0363738	0.0441573	0.0023
FLII:12677_164	Tg	3.70375	1e-07	5.82821e-09	4.17318e-05	5.82821e-09	0.0007
GAS6:15391_114	Tg	28.4659	1e-07	0.208117	0.461728	0.463383	1
GCKR:5223_59	Tg	417.604	1e-07	1	1	1	1
GDI2:2647_66	Tg	3.15211	1e-07	1.19013e-05	1.19013e-05	3.98094e-05	0.0001
GHR:2948_58	Tg	4.70588	1e-07	7.58964e-06	0.199903	7.61956e-06	0.0017
GLTPD2:7948_129	Tg	11.5667	1e-07	0.0424936	0.0489436	0.0476747	0.0453
GP5:7185_29	Tg	4.10922	1e-07	0.0407676	0.0407676	0.0407676	0.0007
GSTA1:17138_8	Tg	16.698	1e-07	0.322417	0.324386	1	1
GSTT1:19230_12	Tg	5.03036	1e-07	0.0745495	0.0745495	0.0745495	0.0175
GSTT2B:11273_176	Tg	7.20437	1e-07	0.029514	0.0484284	0.0469212	0.007
GUSB:15562_24	Tg	4.44438	1e-07	0.0178796	0.0178796	0.02047	0.0005
HAVCR2:5134_52	Tg	5.95091	1e-07	3.14917e-42	3.10284e-06	1.94814e-37	0.9322
HDGF:16758_96	Tg	3.77189	1e-07	0.0113146	0.0113146	0.0113146	0.0005
HDGF:8953_47	Tg	3.18527	1e-07	0.00968446	0.00968446	0.00968446	0.0004
HEBP1:18225_13	Tg	3.45458	1e-07	0.133589	0.133589	0.163645	0.0014
HEXIM1:15596_7	Tg	3.85434	1e-07	9.97696e-05	9.97696e-05	0.000106342	0.0006
HEXIM2:14205_6	Tg	3.85434	1e-07	7.02142e-05	7.02142e-05	0.000106342	0.0004
HGFAC:3617_80	Tg	2.69808	1e-07	4.09081e-26	2.46087e-05	4.09082e-26	1
HHIP:10833_64	Tg	3.70056	1e-07	0.0238463	0.0238463	0.0245737	0.0003
HP:3054_3	Tg	2.39124	1e-07	1.30818e-18	1.30818e-18	0.999659	0.0002
HP:7905_30	Tg	4.26384	1e-07	1.30822e-18	1.30822e-18	0.999659	0.0002
HSPB1:11103_24	Tg	6.09151	1e-07	7.10291e-07	7.10291e-07	7.21725e-07	0.0867
ICAM1:4342_10	Tg	3.57082	1e-07	0.00539685	0.00539685	0.00540118	0.0001
IL1RL1:4234_8	Tg	2.98474	1e-07	0.0291013	0.0291013	0.0355866	0.0007
IL27RA:5132_71	Tg	2.53153	1e-07	0.00161808	0.00161808	0.00161809	0
IL6ST:2620_4	Tg	2.91229	1e-07	0.000743284	0.000743284	0.000746456	0.0001
INHBA_INHBC:18814_21	Tg	24.325	1e-07	0.265245	0.272045	0.999741	0.9999
INHBB:13676_46	Tg	3.50723	1e-07	0.00010051	0.000210917	0.000100511	0.0003
INHBC:15686_49	Tg	24.325	1e-07	0.169376	0.169376	1	1
KLC1:12656_1	Tg	4.96027	1e-07	0.116499	0.116499	0.210237	0.0053
LCT:9017_58	Tg	2.64518	1e-07	0.00162766	0.00162766	0.00162857	0
LEAP2:5708_1	Tg	5.53822	1e-07	1.20143e-08	1.73641e-08	1.33531e-08	0.0339
LIFR:5837_49	Tg	2.95804	1e-07	0.00109112	0.00109112	0.0031215	0
LILRA3:6391_52	Tg	6.318	1e-07	0.186611	0.186611	0.243501	0.0078
LILRA5:7787_25	Tg	4.29047	1e-07	0.00893546	0.00893546	0.00893546	0.0003
LILRA5:8766_29	Tg	3.6562	1e-07	0.0085749	0.0085749	0.00858681	0.0003
LMAN2:9468_8	Tg	7.48948	1e-07	0.00465194	0.00710342	0.00465194	0.0054
LRP4:19558_10	Tg	7.93939	1e-07	3.55358e-15	7.16118e-05	3.58254e-15	0.8901
LYPLAL1:12428_2	Tg	2.43872	1e-07	7.93254e-17	1.45352e-08	4.99153e-16	0
LYZ:4920_10	Tg	3.98936	1e-07	0.541412	0.541412	0.999999	1
MANBA:6382_17	Tg	2.42789	1e-07	1.18452e-09	1.18452e-09	2.21941e-09	0
MATN3:19361_78	Tg	3.10322	1e-07	2.63931e-12	2.84232e-12	2.63931e-12	0.0002
MDK:2911_27	Tg	3.32971	1e-07	1.0003e-11	0.000437214	2.24761e-10	0.001
MGAT2:6909_40	Tg	2.98082	1e-07	0.00236548	0.00236548	0.00293128	0.0001
MMAB:17783_9	Tg	2.69107	1e-07	0.000287635	0.000287635	0.000288131	0.0001
MMP9:2579_17	Tg	18.9552	1e-07	6.41728e-11	6.41728e-11	8.82513e-11	0.0011
MRVI1:8255_34	Tg	6.4596	1e-07	0.4825	0.501559	0.801999	0.0798
MSR1:15533_97	Tg	6.1351	1e-07	0.040453	0.040453	0.0404855	0.0004
MTMR6:12536_46	Tg	4.88417	1e-07	0.114577	0.114577	0.14838	0.0039
NAPG:17773_26	Tg	2.6393	1e-07	0.00126019	0.00126019	0.00164307	0
NCAN:15573_110	Tg	82.7888	1e-07	1.37745e-10	4.55936e-09	1.37765e-10	1
NEO1:8900_28	Tg	9.80689	1e-07	0.0554739	0.0554739	0.0741669	0.0916
NISCH:12738_43	Tg	24.185	1e-07	0.130508	0.130508	0.885885	1
NPTXR:15511_37	Tg	2.74019	1e-07	4.72723e-08	4.72723e-08	4.80271e-08	0.0001
NQO1:9837_60	Tg	3.31474	1e-07	6.25899e-14	6.25899e-14	6.259e-14	0.001
PACSIN3:14674_63	Tg	2.68576	1e-07	1.29549e-08	7.74195e-06	2.96863e-08	0.009
PAM:5620_13	Tg	3.11959	1e-07	9.79665e-05	9.79665e-05	0.00136595	0
PDE3A:5254_69	Tg	3.28816	1e-07	5.94095e-18	3.71482e-05	2.35142e-17	0.0004
PDE4A:18918_86	Tg	3.05622	1e-07	0.0132124	0.0132124	0.0132124	0.0001
PGM2:18330_7	Tg	2.45624	1e-07	0.00160007	0.00160007	0.00160007	0
PILRA:10816_150	Tg	3.45129	1e-07	0.00939029	0.00939029	0.00943808	0.0002
PILRA:6402_8	Tg	3.49197	1e-07	0.0102209	0.0102209	0.0102716	0.0002
PLA2G12B:9380_2	Tg	3.77708	1e-07	0.000142755	0.000142755	0.000142755	0.0008
PLEKHA1:12459_13	Tg	2.41737	1e-07	0.000712004	0.000712004	0.000713986	0
PLTP:15475_4	Tg	82.2309	1e-07	0.936728	0.936728	0.936728	1
PLXND1:19561_216	Tg	3.47031	1e-07	0.000690806	0.000690806	0.000694424	0
PNLIPRP2:15471_29	Tg	2.59348	1e-07	0.00123548	0.00123548	0.00126107	0
POR:2731_29	Tg	7.1983	1e-07	0.00590187	0.00590187	0.00599584	0.1847
PRG3:9015_1	Tg	3.7746	1e-07	0.00477821	0.00477821	0.00477821	0.0005
PRSS8:15513_108	Tg	2.85121	1e-07	1.02495e-07	1.28364e-07	1.16343e-07	0
PSMD9:13931_22	Tg	2.75756	1e-07	1.86432e-07	6.16712e-05	8.59036e-07	0
PTN:3045_72	Tg	2.74713	1e-07	0.00174213	0.00174213	0.00201719	0
RAB1A:19223_6	Tg	8.19877	1e-07	2.63696e-07	2.63696e-07	2.87172e-07	0.9995
RBP4:15633_6	Tg	4.05924	1e-07	3.55728e-13	3.55728e-13	8.59883e-11	0.0007
RETN:3046_31	Tg	2.64927	1e-07	9.33353e-09	3.71819e-06	6.53561e-08	0
RRAS2:12361_102	Tg	4.91942	1e-07	8.29307e-07	8.29307e-07	8.54762e-07	0.0081
RSPO3:13094_75	Tg	2.70017	1e-07	0.000125895	0.884435	0.00293641	1
RSPO3:8427_118	Tg	2.64152	1e-07	0.000121538	0.915258	0.000140112	1
SDF2:15333_11	Tg	7.82992	1e-07	0.602983	0.602983	0.602983	0.7769
SDF2L1:6990_44	Tg	2.49209	1e-07	0.00101339	0.00101339	0.00101339	0
SEMA3G:5628_21	Tg	3.95227	1e-07	0.0396995	0.13653	0.982414	1
SEMA4A:16915_153	Tg	2.43224	1e-07	0.000504469	0.000504469	0.000539974	0
SERPINA5:3389_7	Tg	6.02917	1e-07	0.0379062	0.0379062	0.0383885	0.0005
SERPINF2:3024_18	Tg	6.15671	1e-07	0.995954	0.995954	0.995954	0.9998
SF3B4:13449_25	Tg	9.56608	1e-07	0.0456518	0.045734	0.0456518	0.9968
SH3BGRL3:17490_4	Tg	2.79405	1e-07	1.01151e-25	0.000234561	1.7668e-25	0
SHBG:4929_55	Tg	12.2718	1e-07	0.0018878	0.0018878	0.00197657	0.0181
SPATA20:11117_2	Tg	6.92664	1e-07	0.586165	0.586165	0.795428	0.0859
SPHK2:4468_21	Tg	7.8204	1e-07	2.18871e-11	7.64472e-11	2.86648e-11	0.8415
SPINT3:7926_13	Tg	9.48989	1e-07	4.31472e-71	1.82356e-69	4.31582e-71	0.9986
SRL:10940_25	Tg	2.45	1e-07	1.75459e-07	7.14302e-07	2.70149e-06	0
SULT2A1:9829_91	Tg	6.51045	1e-07	0.239725	0.244875	0.554182	0.106
SV2A:12880_1	Tg	9.90019	1e-07	0.0566071	0.0569529	0.0819441	0.9976
TAGLN:15640_54	Tg	74.3589	1e-07	1.94174e-13	1.94174e-13	3.5612e-12	0
TCEA2:13481_24	Tg	5.63785	1e-07	5.72104e-08	3.42719e-05	6.13918e-08	0.0417
TFPI:3336_50	Tg	2.51305	1e-07	0.00280977	0.00280977	0.00320713	0
TIMD4:15449_33	Tg	4.25682	1e-07	0.599406	0.632896	1	1
TMEM106A:10499_1	Tg	2.39608	1e-07	1.46634e-15	2.33639e-08	1.46634e-15	0
TMEM106B:8687_26	Tg	4.58514	1e-07	0.0485263	0.0485263	0.0758261	0.0032
TRDMT1:12635_9	Tg	3.64806	1e-07	0.00885374	0.00885374	0.0101977	0.0003
TYRO3:2611_72	Tg	2.74355	1e-07	4.63274e-07	4.63274e-07	4.63274e-07	0.0001
UGT1A1:17702_53	Tg	3.80798	1e-07	0.00377257	0.00377257	0.00378085	0.0004
UGT1A6:7891_45	Tg	4.93149	1e-07	0.00377814	0.00377814	0.0040692	0.0024
ULK3:12437_18	Tg	3.21864	1e-07	0.00567244	0.00567244	0.00567244	0.0001
VTN_SEBOX:13125_45	Tg	7.82992	1e-07	0.602999	0.602999	0.602999	0.7769
YEATS4:17474_106	Tg	10.7289	1e-07	0.205399	0.205399	0.607891	0.9998
