## Supplementary Table 9 for "Benchmarking Bayesian colocalization methods in validating Mendelian randomization-identified targets"

### Sheet: Sheet1
Table S9. Open Targets Genetics annotation of genetic instruments.
Instrument	Target protein	Neighboring gene	Overall V2G	Distance to canonical transcription start site	Summary of evidence linking this variant to protein abundance in blood plasma	Summary of evidence linking this variant to changes in gene splicing	Summary of evidence linking this variant to changes in gene expression	Variant Effect Predictor (Ensembl)
rs7136874	ALDH2	ALDH2	0.313481	91033		0.7	0.9
rs7136874	ALDH2	TMEM116	0.25332	337331		0.5	1
rs7136874	ALDH2	SH2B3	0.152716	269931			0.9
rs7136874	ALDH2	ACAD10	0.146076	10199		0	0.6
rs7136874	ALDH2	MAPKAPK5	0.139437	166374			0.7
rs7136874	ALDH2	PHETA1	0.132797	306733			0.8
rs7136874	ALDH2	NAA25	0.112877	432942			0.8
rs7136874	ALDH2	BRAP	0.0865191	10102				intron_variant
rs7136874	ALDH2	ERP29	0.0730382	337494			0.4
rs7136874	ALDH2	ATXN2	0.0531187	76178
rs7136874	ALDH2	PTPN11	0.0531187				0.4
rs7136874	ALDH2	HECTD4	0.0132797				0.1
rs7136874	ALDH2	TRAFD1	0.00663984	449684
rs12151311	ANKRD27	PDCD5	0.232394	40611	0.4		0.9
rs12151311	ANKRD27	ANKRD27	0.199396	54796			0.9	intron_variant
rs12151311	ANKRD27	SLC7A9	0.126157	247966			0.7
rs12151311	ANKRD27	TDRD12	0.0929577	97952			0.3
rs12151311	ANKRD27	GPATCH1	0.0597586	459098			0.4
rs12151311	ANKRD27	NUDT19	0.0597586	70020
rs12151311	ANKRD27	RGS9BP	0.0597586	54047
rs12151311	ANKRD27	DPY19L3	0.039839	216258
rs12151311	ANKRD27	FAAP24	0.0331992	350408			0.1
rs12151311	ANKRD27	LRP3	0.0265594				0.2
rs12151311	ANKRD27	ZNF507	0.0265594	276207
rs12151311	ANKRD27	CEP89	0.0199195	350190
rs12151311	ANKRD27	RHPN2	0.00663984	443087
rs5112	APOC1	APOC1	0.119517	12776			0.4
rs5112	APOC1	APOE	0.119517	21232			0.4
rs5112	APOC1	NECTIN2	0.0929577	80848			0.3
rs5112	APOC1	APOC2	0.0663984	19012
rs5112	APOC1	APOC4	0.0663984	15214
rs5112	APOC1	APOC4-APOC2	0.0663984	15215
rs5112	APOC1	CLPTM1	0.0597586	27562
rs5112	APOC1	RELB	0.0597586	74438
rs5112	APOC1	TOMM40	0.0597586	36454
rs5112	APOC1	BCAM	0.0531187	117952
rs5112	APOC1	CLASRP	0.0531187	112022
rs5112	APOC1	CBLC	0.0464789	149154
rs5112	APOC1	GEMIN7	0.0464789	152172
rs5112	APOC1	MARK4	0.0464789	152265
rs5112	APOC1	PPP1R37	0.0464789	164373
rs5112	APOC1	ZNF296	0.0464789	149455
rs5112	APOC1	BCL3	0.039839	179318
rs5112	APOC1	BLOC1S3	0.0331992	251761
rs5112	APOC1	CEACAM16	0.0331992	227872
rs5112	APOC1	CEACAM19	0.0331992	264745
rs5112	APOC1	NKPD1	0.0331992	233959
rs5112	APOC1	TRAPPC6A	0.0331992	251214
rs5112	APOC1	EXOC3L2	0.0265594	318384
rs5112	APOC1	IGSF23	0.0265594	313460
rs5112	APOC1	PVR	0.0265594	283225
rs5112	APOC1	CEACAM20	0.0132797	397235
rs5112	APOC1	CKM	0.0132797	395852
rs5112	APOC1	KLC3	0.0132797	406411
rs5112	APOC1	ERCC2	0.00663984	443895
rs5112	APOC1	ZNF180	0.00663984	426499
rs5112	APOC1	POLR1G	0	479621
rs5112	APOC1	PPP1R13L	0	479326
rs5112	APOC1	ZNF229	0	478445
rs5117	APOC1	TOMM40	0.187123	24964		0.6
rs5117	APOC1	APOC1	0.139638	1286			0.4	intron_variant
rs5117	APOC1	CLPTM1	0.126157	39052
rs5117	APOC1	APOE	0.119517	9742			0.1
rs5117	APOC1	NECTIN2	0.112877	69358			0.4
rs5117	APOC1	GEMIN7	0.0796781	163662
rs5117	APOC1	MARK4	0.0796781	163755
rs5117	APOC1	ZNF296	0.0796781	160945
rs5117	APOC1	CLASRP	0.0663984	123512
rs5117	APOC1	RELB	0.0663984	85928
rs5117	APOC1	APOC2	0.0597586	30502
rs5117	APOC1	APOC4	0.0597586	26704
rs5117	APOC1	APOC4-APOC2	0.0597586	26705
rs5117	APOC1	CKM	0.0597586	407342
rs5117	APOC1	BCAM	0.0531187	106462
rs5117	APOC1	BCL3	0.0464789	167828
rs5117	APOC1	CBLC	0.0464789	137664
rs5117	APOC1	CEACAM16	0.039839	216382
rs5117	APOC1	PPP1R37	0.039839	175863
rs5117	APOC1	BLOC1S3	0.0331992	263251
rs5117	APOC1	CEACAM19	0.0331992	253255
rs5117	APOC1	NKPD1	0.0331992	245449
rs5117	APOC1	PVR	0.0331992	271735
rs5117	APOC1	TRAPPC6A	0.0331992	262704
rs5117	APOC1	IGSF23	0.0265594	301970
rs5117	APOC1	EXOC3L2	0.0199195	329874
rs5117	APOC1	CEACAM20	0.0132797	385745
rs5117	APOC1	FOXA3	0.0132797
rs5117	APOC1	KLC3	0.0132797	417901
rs5117	APOC1	SYMPK	0.0132797
rs5117	APOC1	ZNF180	0.0132797	415009
rs5117	APOC1	ERCC2	0.00663984	455385
rs5117	APOC1	POLR1G	0.00663984	491111
rs5117	APOC1	PPP1R13L	0.00663984	490816
rs5117	APOC1	ZNF229	0.00663984	466955
rs35136575	APOE	APOC1	0.246278	21659		0.3	0.9
rs35136575	APOE	APOE	0.225755	30115			0.9
rs35136575	APOE	CLPTM1	0.132797	18679
rs35136575	APOE	NECTIN2	0.0796781	89731			0.2
rs35136575	APOE	APOC2	0.0663984	10129
rs35136575	APOE	APOC4	0.0663984	6331
rs35136575	APOE	APOC4-APOC2	0.0663984	6332
rs35136575	APOE	CLASRP	0.0663984	103139
rs35136575	APOE	RELB	0.0597586	65555
rs35136575	APOE	TOMM40	0.0597586	45337
rs35136575	APOE	GEMIN7	0.0597586	143289
rs35136575	APOE	MARK4	0.0597586	143382
rs35136575	APOE	ZNF296	0.0597586	140572
rs35136575	APOE	BCAM	0.0464789	126835
rs35136575	APOE	CBLC	0.0464789	158037
rs35136575	APOE	PPP1R37	0.0464789	155490
rs35136575	APOE	BCL3	0.039839	188201
rs35136575	APOE	BLOC1S3	0.039839	242878
rs35136575	APOE	CEACAM16	0.039839	236755
rs35136575	APOE	PVR	0.039839	292108
rs35136575	APOE	TRAPPC6A	0.039839	242331
rs35136575	APOE	CEACAM19	0.0331992	273628
rs35136575	APOE	NKPD1	0.0331992	225076
rs35136575	APOE	ERCC2	0.0267606	435012		0.1
rs35136575	APOE	EXOC3L2	0.0265594	309501
rs35136575	APOE	IGSF23	0.0265594	322343
rs35136575	APOE	CEACAM20	0.0132797	406118
rs35136575	APOE	CKM	0.0132797	386969
rs35136575	APOE	KLC3	0.0132797	397528
rs35136575	APOE	POLR1G	0.00663984	470738
rs35136575	APOE	PPP1R13L	0.00663984	470443
rs35136575	APOE	ZNF180	0.00663984	435382
rs35136575	APOE	ZNF229	0	487328
rs483082	APOE	TOMM40	0.187123	22352		0.6
rs483082	APOE	CLPTM1	0.126157	41664
rs483082	APOE	NECTIN2	0.126157	66746			0.5
rs483082	APOE	APOE	0.119517	7130			0.1
rs483082	APOE	APOC1	0.106237	1326			0.3
rs483082	APOE	GEMIN7	0.0796781	166274
rs483082	APOE	MARK4	0.0796781	166367
rs483082	APOE	ZNF296	0.0796781	163557
rs483082	APOE	RELB	0.0663984	88540
rs483082	APOE	APOC2	0.0597586	33114
rs483082	APOE	APOC4	0.0597586	29316
rs483082	APOE	APOC4-APOC2	0.0597586	29317
rs483082	APOE	CKM	0.0597586	409954
rs483082	APOE	CLASRP	0.0597586	126124
rs483082	APOE	BCAM	0.0531187	103850
rs483082	APOE	BCL3	0.0464789	165216
rs483082	APOE	CBLC	0.0464789	135052
rs483082	APOE	CEACAM16	0.039839	213770
rs483082	APOE	PPP1R37	0.039839	178475
rs483082	APOE	BLOC1S3	0.0331992	265863
rs483082	APOE	CEACAM19	0.0331992	250643
rs483082	APOE	NKPD1	0.0331992	248061
rs483082	APOE	PVR	0.0331992	269123
rs483082	APOE	TRAPPC6A	0.0331992	265316
rs483082	APOE	IGSF23	0.0265594	299358
rs483082	APOE	EXOC3L2	0.0199195	332486
rs483082	APOE	CEACAM20	0.0132797	383133
rs483082	APOE	FOXA3	0.0132797
rs483082	APOE	KLC3	0.0132797	420513
rs483082	APOE	SYMPK	0.0132797
rs483082	APOE	ZNF180	0.0132797	412397
rs483082	APOE	ERCC2	0.00663984	457997
rs483082	APOE	POLR1G	0.00663984	493723
rs483082	APOE	PPP1R13L	0.00663984	493428
rs483082	APOE	ZNF229	0.00663984	464343
rs5112	APOE	APOC1	0.119517	12776			0.4
rs5112	APOE	APOE	0.119517	21232			0.4
rs5112	APOE	NECTIN2	0.0929577	80848			0.3
rs5112	APOE	APOC2	0.0663984	19012
rs5112	APOE	APOC4	0.0663984	15214
rs5112	APOE	APOC4-APOC2	0.0663984	15215
rs5112	APOE	CLPTM1	0.0597586	27562
rs5112	APOE	RELB	0.0597586	74438
rs5112	APOE	TOMM40	0.0597586	36454
rs5112	APOE	BCAM	0.0531187	117952
rs5112	APOE	CLASRP	0.0531187	112022
rs5112	APOE	CBLC	0.0464789	149154
rs5112	APOE	GEMIN7	0.0464789	152172
rs5112	APOE	MARK4	0.0464789	152265
rs5112	APOE	PPP1R37	0.0464789	164373
rs5112	APOE	ZNF296	0.0464789	149455
rs5112	APOE	BCL3	0.039839	179318
rs5112	APOE	BLOC1S3	0.0331992	251761
rs5112	APOE	CEACAM16	0.0331992	227872
rs5112	APOE	CEACAM19	0.0331992	264745
rs5112	APOE	NKPD1	0.0331992	233959
rs5112	APOE	TRAPPC6A	0.0331992	251214
rs5112	APOE	EXOC3L2	0.0265594	318384
rs5112	APOE	IGSF23	0.0265594	313460
rs5112	APOE	PVR	0.0265594	283225
rs5112	APOE	CEACAM20	0.0132797	397235
rs5112	APOE	CKM	0.0132797	395852
rs5112	APOE	KLC3	0.0132797	406411
rs5112	APOE	ERCC2	0.00663984	443895
rs5112	APOE	ZNF180	0.00663984	426499
rs5112	APOE	POLR1G	0	479621
rs5112	APOE	PPP1R13L	0	479326
rs5112	APOE	ZNF229	0	478445
rs4077515	CARD9	CARD9	0.513078	1637		0.9	1	missense_variant
rs4077515	CARD9	INPP5E	0.353521	67801		0.8	1
rs4077515	CARD9	SEC16A	0.313481	111715		0.7	0.9
rs4077515	CARD9	GPSM1	0.28672	44568		0.6	0.4
rs4077515	CARD9	PMPCA	0.267002	38597		0.7	0.5
rs4077515	CARD9	ENTR1	0.232797	38570		0.2	1
rs4077515	CARD9	DNLZ	0.186318	8300		0.2	0.2
rs4077515	CARD9	SNAPC4	0.152716	28132		0	0.7
rs4077515	CARD9	CCDC187	0.0597586	65143
rs4077515	CARD9	LHX3	0.0464789	166916
rs4077515	CARD9	NOTCH1	0.0464789	174004
rs4077515	CARD9	QSOX2	0.0464789	126232
rs4077515	CARD9	TMEM250	0.0331992	253169
rs4077515	CARD9	AGPAT2	0.0265594	315413
rs4077515	CARD9	EGFL7	0.0265594	286812
rs4077515	CARD9	NACC2	0.0265594	276755
rs4077515	CARD9	NELFB	0.0265594
rs4077515	CARD9	STPG3	0.0265594
rs4077515	CARD9	DIPK1B	0.0199195	340528
rs4077515	CARD9	LCN10	0.0199195	371312
rs4077515	CARD9	CCDC183	0.0132797	424294
rs4077515	CARD9	LCN15	0.0132797	394211
rs4077515	CARD9	LCN6	0.0132797	376481
rs4077515	CARD9	LCN8	0.0132797	386499
rs4077515	CARD9	TMEM141	0.0132797	419300
rs4077515	CARD9	UBAC1	0.0132797	410671
rs4077515	CARD9	AJM1	0.00663984	470434
rs4077515	CARD9	CAMSAP1	0.00663984	464498
rs4077515	CARD9	RABL6	0.00663984	435899
rs4077515	CARD9	EDF1	0	494264
rs4077515	CARD9	MAMDC4	0	478899
rs4077515	CARD9	PHPT1	0	476680
rs1065712	CTSB	FDFT1	0.0997988	49040		0.1
rs1065712	CTSB	NEIL2	0.0929577	74974			0.3
rs1065712	CTSB	CTSB	0.0865191	24920			0	3_prime_UTR_variant
rs1065712	CTSB	DEFB134	0.0464789	156139
rs1065712	CTSB	DEFB135	0.0464789	137643
rs1065712	CTSB	DEFB136	0.0464789	129986
rs1065712	CTSB	GATA4	0.0464789	167654
rs1065712	CTSB	DEFB130B	0.0331992	227134
rs1065712	CTSB	ZNF705D	0.0331992	244725
rs1065712	CTSB	USP17L2	0.0265594	294236
rs1065712	CTSB	USP17L7	0.0265594	289486
rs1065712	CTSB	BLK	0.0199195	357719
rs1065712	CTSB	FAM167A	0.0199195	368705
rs1065712	CTSB	FAM86B1	0.0199195	349520
rs1065712	CTSB	DEFB130A	0.00663984	473703
rs1296022	CTSB	CTSB	0.380282	4687		0.8	1	intron_variant
rs1296022	CTSB	FDFT1	0.232394	69273			0.9
rs1296022	CTSB	BLK	0.119517	377952			0.5
rs1296022	CTSB	NEIL2	0.0863179	95207			0.1
rs1296022	CTSB	FAM167A	0.0796781	388938			0.5
rs1296022	CTSB	DEFB136	0.0663984	109753
rs1296022	CTSB	DEFB135	0.0531187	117410
rs1296022	CTSB	DEFB134	0.0464789	135906
rs1296022	CTSB	DEFB130B	0.039839	206901
rs1296022	CTSB	GATA4	0.039839	187887
rs1296022	CTSB	USP17L2	0.0331992	274003
rs1296022	CTSB	USP17L7	0.0331992	269253
rs1296022	CTSB	ZNF705D	0.0331992	224492
rs1296022	CTSB	FAM86B1	0.0199195	329287
rs1296022	CTSB	XKR6	0.0199195
rs1296022	CTSB	DEFB130A	0.00663984	453470
rs141111503	CTSB	FDFT1	0.232394	70854			0.9
rs141111503	CTSB	CTSB	0.192757	3106			0.8	intron_variant
rs141111503	CTSB	NEIL2	0.0863179	96788			0.1
rs141111503	CTSB	DEFB136	0.0663984	108172
rs141111503	CTSB	BLK	0.0531187	379533
rs141111503	CTSB	DEFB135	0.0531187	115829
rs141111503	CTSB	DEFB134	0.0464789	134325
rs141111503	CTSB	DEFB130B	0.039839	205320
rs141111503	CTSB	GATA4	0.039839	189468
rs141111503	CTSB	ZNF705D	0.039839	222911
rs141111503	CTSB	USP17L2	0.0331992	272422
rs141111503	CTSB	USP17L7	0.0331992	267672
rs141111503	CTSB	FAM86B1	0.0199195	327706
rs141111503	CTSB	XKR6	0.0199195
rs141111503	CTSB	FAM167A	0.0132797	390519
rs141111503	CTSB	DEFB130A	0.00663984	451889
rs1736084	CTSB	CTSB	0.50664	23385	0.9	0.9	0.9	intron_variant
rs1736084	CTSB	FDFT1	0.212475	50575			1
rs1736084	CTSB	NEIL2	0.172636	76509			0.9
rs1736084	CTSB	FAM167A	0.139437	370240			0.9
rs1736084	CTSB	BLK	0.126157	359254			0.8
rs1736084	CTSB	DEFB134	0.0464789	154604
rs1736084	CTSB	DEFB135	0.0464789	136108
rs1736084	CTSB	DEFB136	0.0464789	128451
rs1736084	CTSB	GATA4	0.0464789	169189
rs1736084	CTSB	DEFB130B	0.0331992	225599
rs1736084	CTSB	ZNF705D	0.0331992	243190
rs1736084	CTSB	USP17L2	0.0265594	292701
rs1736084	CTSB	USP17L7	0.0265594	287951
rs1736084	CTSB	FAM86B1	0.0199195	347985
rs1736084	CTSB	DEFB130A	0.00663984	472168
rs1736084	CTSB	SLC35G5	0				0
rs143887202	CTSS	GOLPH3L	0.380483	153824		1	1
rs143887202	CTSS	HORMAD1	0.320121	130083		0.7	1
rs143887202	CTSS	CTSS	0.278873	85021	0.7		1
rs143887202	CTSS	ARNT	0.199396	25730			0.9	intron_variant
rs143887202	CTSS	CTSK	0.192555	41401			1
rs143887202	CTSS	CERS2	0.172636	124025			0.9
rs143887202	CTSS	SETDB1	0.146076	75285			0.7
rs143887202	CTSS	CDC42SE1	0.132797	219347			0.7
rs143887202	CTSS	BNIPL	0.119517	185343			0.6
rs143887202	CTSS	ANXA9	0.0995976	131271			0.4
rs143887202	CTSS	MCL1	0.0863179	271240			0.4
rs143887202	CTSS	PIP5K1A	0.0802817	346971		0.3
rs143887202	CTSS	ADAMTSL4	0.0663984	301609			0.1
rs143887202	CTSS	CTXND2	0.0597586	36158
rs143887202	CTSS	PRUNE1	0.0597586	157442			0.1
rs143887202	CTSS	MINDY1	0.0464789	157398
rs143887202	CTSS	C1orf56	0.039839	196773
rs143887202	CTSS	ECM1	0.039839	342916
rs143887202	CTSS	ENSA	0.039839	221366
rs143887202	CTSS	GABPB2	0.039839	219600
rs143887202	CTSS	MLLT11	0.039839	209419
rs143887202	CTSS	LYSMD1	0.0265594	314970
rs143887202	CTSS	PSMD4	0.0265594	403731			0.1
rs143887202	CTSS	SCNM1	0.0265594	305686
rs143887202	CTSS	SEMA6C	0.0265594	295653
rs143887202	CTSS	TNFAIP8L2	0.0265594	305671
rs143887202	CTSS	TARS2	0.0199195	363564
rs143887202	CTSS	TMOD4	0.0199195	325306
rs143887202	CTSS	VPS72	0.0199195	344343
rs143887202	CTSS	ZNF687	0.00663984	430640
rs143887202	CTSS	CIART	0			0
rs143887202	CTSS	PI4KB	0	476737
rs143887202	CTSS	RFX5	0	496348
rs143887202	CTSS	RPRD2	0	487887
rs41271951	CTSS	CTSS	0.451509	1213	0.9		1	missense_variant
rs41271951	CTSS	CTSK	0.212475	44833			0.8
rs41271951	CTSS	SCNM1	0.206841	391920		0.5	0.7
rs41271951	CTSS	TNFAIP8L2	0.167002	391905		0.5	0.4
rs41271951	CTSS	SEMA6C	0.133199	381887		0.2	0.6
rs41271951	CTSS	HORMAD1	0.126157	43849			0.5
rs41271951	CTSS	MINDY1	0.112877	243632			0.6
rs41271951	CTSS	CDC42SE1	0.106237	305581			0.6
rs41271951	CTSS	BNIPL	0.0935614	271577		0.3
rs41271951	CTSS	ADAMTSL4	0.0796781	215375			0.3
rs41271951	CTSS	ANP32E	0.0796781				0.6
rs41271951	CTSS	LYSMD1	0.0796781	401204			0.5
rs41271951	CTSS	RPRD2	0.0663984	401653			0.4
rs41271951	CTSS	GOLPH3L	0.0597586	67590		0
rs41271951	CTSS	ARNT	0.0531187	111964
rs41271951	CTSS	CERS2	0.0531187	210259			0.1
rs41271951	CTSS	CTXND2	0.0531187	122392
rs41271951	CTSS	SELENBP1	0.0531187				0.4
rs41271951	CTSS	ENSA	0.0464789	135132
rs41271951	CTSS	PRUNE1	0.0464789	243676
rs41271951	CTSS	SETDB1	0.0464789	161519
rs41271951	CTSS	ANXA9	0.039839	217505
rs41271951	CTSS	FCGR1A	0.039839				0.3
rs41271951	CTSS	MCL1	0.039839	185006
rs41271951	CTSS	ECM1	0.0331992	256682		0
rs41271951	CTSS	APH1A	0.0265594	495164			0.2
rs41271951	CTSS	C1orf56	0.0265594	283007
rs41271951	CTSS	GABPB2	0.0265594	305834
rs41271951	CTSS	MLLT11	0.0265594	295653
rs41271951	CTSS	POGZ	0.0265594				0.2
rs41271951	CTSS	TARS2	0.0265594	277330
rs41271951	CTSS	TMOD4	0.0132797	411540
rs41271951	CTSS	MRPS21	0.00663984	470883
rs41271951	CTSS	PIP5K1A	0.00663984	433205
rs41271951	CTSS	PRPF3	0.00663984	443265
rs41271951	CTSS	VPS72	0.00663984	430577
rs41271951	CTSS	C1orf54	0	496544
rs41271951	CTSS	CGN	0			0
rs41271951	CTSS	CIART	0	482201
rs41271951	CTSS	PSMD4	0	489965
rs41271951	CTSS	SV2A	0				0
rs10191964	FKBP1B	TP53I3	0.400402	21133		1	1
rs10191964	FKBP1B	PFN4	0.360362	58736		0.9	0.9
rs10191964	FKBP1B	FAM228B	0.360161	11798		0.8	1
rs10191964	FKBP1B	FAM228A	0.300201	110325		0.7	0.8
rs10191964	FKBP1B	UBXN2A	0.199195	137443			0.7
rs10191964	FKBP1B	FKBP1B	0.159356	15027			0.7
rs10191964	FKBP1B	WDCP	0.146076	15153			0.6
rs10191964	FKBP1B	ATAD2B	0.106237	137605
rs10191964	FKBP1B	SF3B6	0.0663984	11645
rs10191964	FKBP1B	MFSD2B	0.0597586	54647
rs10191964	FKBP1B	ITSN2	0.0265594	295808
rs10191964	FKBP1B	NCOA1	0.00663984	426526
rs72781699	FKBP1B	PFN4	0.360362	68625		0.9	0.9
rs72781699	FKBP1B	FAM228B	0.260362	21687		0.7	0.4
rs72781699	FKBP1B	UBXN2A	0.205835	127554			0.8
rs72781699	FKBP1B	FAM228A	0.200402	120214		0.6	0.2
rs72781699	FKBP1B	FKBP1B	0.179477	5138			0.7	intron_variant
rs72781699	FKBP1B	ATAD2B	0.0995976	127716
rs72781699	FKBP1B	MFSD2B	0.0798793	44758				intron_variant
rs72781699	FKBP1B	SF3B6	0.0663984	21534
rs72781699	FKBP1B	WDCP	0.0663984	5264
rs72781699	FKBP1B	TP53I3	0.0597586	31022
rs72781699	FKBP1B	ITSN2	0.0265594	305697
rs72781699	FKBP1B	NCOA1	0.00663984	436415		0
rs8012	GCDH	GCDH	0.513078	8546		0.9	1	missense_variant
rs8012	GCDH	SYCE2	0.206036	19587			0.9	intron_variant
rs8012	GCDH	FARSA	0.165996	34331			0.8
rs8012	GCDH	RTBDN	0.160362	64278		0.5
rs8012	GCDH	HOOK2	0.152716	26966			0.7
rs8012	GCDH	DNASE2	0.146076	18111			0.6
rs8012	GCDH	PRDX2	0.132797	97906			0.6
rs8012	GCDH	RNASEH2A	0.106237	93122			0.4
rs8012	GCDH	TRMT1	0.100201	217861		0.3
rs8012	GCDH	CALR	0.0863179	38872			0.2
rs8012	GCDH	KLF1	0.0663984	12505
rs8012	GCDH	DAND5	0.0597586	65453
rs8012	GCDH	GADD45GIP1	0.0597586	57517
rs8012	GCDH	MAST1	0.0597586	65755
rs8012	GCDH	RAD23A	0.0597586	46149
rs8012	GCDH	JUNB	0.0531187	108220
rs8012	GCDH	NFIX	0.0531187	95769
rs8012	GCDH	THSD8	0.0531187	97675
rs8012	GCDH	BEST2	0.0464789	148004
rs8012	GCDH	GET3	0.0464789	162567
rs8012	GCDH	TRIR	0.0464789	165022
rs8012	GCDH	DHPS	0.039839	217826
rs8012	GCDH	FBXW9	0.039839	203075
rs8012	GCDH	GNG14	0.039839	211708
rs8012	GCDH	LYL1	0.039839	203455
rs8012	GCDH	NACC1	0.039839	217156
rs8012	GCDH	TNPO2	0.039839	175695
rs8012	GCDH	IER2	0.0331992	250705
rs8012	GCDH	MAN2B1	0.0331992	232964
rs8012	GCDH	STX10	0.0331992	250677
rs8012	GCDH	WDR83	0.0331992	232904
rs8012	GCDH	WDR83OS	0.0331992	230291
rs8012	GCDH	ZNF490	0.0331992	259608
rs8012	GCDH	ZNF791	0.0265594	288788
rs8012	GCDH	ZNF564	0.0199195	348164
rs8012	GCDH	ZNF709	0.0132797	385852
rs8012	GCDH	ZNF443	0.00663984	458685
rs8012	GCDH	ZNF799	0	498435
rs115961055	HAVCR2	HAVCR2	0.132998	51168	0.4			intron_variant
rs115961055	HAVCR2	HAVCR1	0.0663984	22305
rs115961055	HAVCR2	GARIN3	0.0597586	74563
rs115961055	HAVCR2	ITK	0.0597586	51232
rs115961055	HAVCR2	MED7	0.0597586	67318
rs115961055	HAVCR2	CYFIP2	0.0464789	174378
rs115961055	HAVCR2	TIMD4	0.0464789	128475
rs115961055	HAVCR2	FNDC9	0.0331992	253976
rs115961055	HAVCR2	PPP1R2B	0.0331992	241406
rs115961055	HAVCR2	NIPAL4	0.0199195	368512
rs115961055	HAVCR2	GEMIN5	0.0132797
rs115961055	HAVCR2	MRPL22	0.0132797
rs115961055	HAVCR2	ADAM19	0	484074
rs7442742	HAVCR2	HAVCR2	0.305634	37644	1		0.7	intron_variant
rs7442742	HAVCR2	HAVCR1	0.179276	35829			0.9
rs7442742	HAVCR2	GARIN3	0.0597586	61039
rs7442742	HAVCR2	ITK	0.0597586	37708
rs7442742	HAVCR2	MED7	0.0597586	53794
rs7442742	HAVCR2	MRPL22	0.0597586
rs7442742	HAVCR2	CNOT8	0.0464789
rs7442742	HAVCR2	CYFIP2	0.0464789	160854
rs7442742	HAVCR2	FAXDC2	0.0464789
rs7442742	HAVCR2	LARP1	0.0464789
rs7442742	HAVCR2	TIMD4	0.0464789	141999
rs7442742	HAVCR2	FNDC9	0.039839	240452
rs7442742	HAVCR2	PPP1R2B	0.0331992	254930
rs7442742	HAVCR2	NIPAL4	0.0199195	354988
rs7442742	HAVCR2	ADAM19	0.00663984	470550
rs9894577	HEXIM1	DCAKD	0.253119	84794		0.4	0.9
rs9894577	HEXIM1	ACBD4	0.240644	13325		0.8	0.1
rs9894577	HEXIM1	HEXIM2	0.192555	14775			0.8
rs9894577	HEXIM1	NMT1	0.146076	187933			0.8
rs9894577	HEXIM1	HEXIM1	0.132797	2550			0.5
rs9894577	HEXIM1	ARHGAP27	0.106237	288496			0.3
rs9894577	HEXIM1	FMNL1	0.0796781	75519
rs9894577	HEXIM1	PLCD3	0.0796781	12571			0.1
rs9894577	HEXIM1	SPATA32	0.0796781	116169			0.2
rs9894577	HEXIM1	GFAP	0.0531187	228988
rs9894577	HEXIM1	MAP3K14	0.0464789	171104
rs9894577	HEXIM1	C1QL1	0.039839	177622
rs9894577	HEXIM1	KIF18B	0.039839	198152
rs9894577	HEXIM1	CCDC103	0.0331992	246783
rs9894577	HEXIM1	EFTUD2	0.0331992	246480
rs9894577	HEXIM1	FAM187A	0.0331992	246151
rs9894577	HEXIM1	GJC1	0.0265594	315109
rs9894577	HEXIM1	HIGD1B	0.0265594	299572
rs9894577	HEXIM1	PLEKHM1	0.0199195	344833
rs9894577	HEXIM1	ADAM11	0.0132797	386937
rs9894577	HEXIM1	CCDC43	0.00663984	456146
rs9894577	HEXIM1	DBF4B	0.00663984	437317
rs9894577	HEXIM1	LINC02210-CRHR1	0.00663984	474419
rs9894577	HEXIM1	MEIOC	0	489521
rs9894577	HEXIM2	DCAKD	0.253119	84794		0.4	0.9
rs9894577	HEXIM2	ACBD4	0.240644	13325		0.8	0.1
rs9894577	HEXIM2	HEXIM2	0.192555	14775			0.8
rs9894577	HEXIM2	NMT1	0.146076	187933			0.8
rs9894577	HEXIM2	HEXIM1	0.132797	2550			0.5
rs9894577	HEXIM2	ARHGAP27	0.106237	288496			0.3
rs9894577	HEXIM2	FMNL1	0.0796781	75519
rs9894577	HEXIM2	PLCD3	0.0796781	12571			0.1
rs9894577	HEXIM2	SPATA32	0.0796781	116169			0.2
rs9894577	HEXIM2	GFAP	0.0531187	228988
rs9894577	HEXIM2	MAP3K14	0.0464789	171104
rs9894577	HEXIM2	C1QL1	0.039839	177622
rs9894577	HEXIM2	KIF18B	0.039839	198152
rs9894577	HEXIM2	CCDC103	0.0331992	246783
rs9894577	HEXIM2	EFTUD2	0.0331992	246480
rs9894577	HEXIM2	FAM187A	0.0331992	246151
rs9894577	HEXIM2	GJC1	0.0265594	315109
rs9894577	HEXIM2	HIGD1B	0.0265594	299572
rs9894577	HEXIM2	PLEKHM1	0.0199195	344833
rs9894577	HEXIM2	ADAM11	0.0132797	386937
rs9894577	HEXIM2	CCDC43	0.00663984	456146
rs9894577	HEXIM2	DBF4B	0.00663984	437317
rs9894577	HEXIM2	LINC02210-CRHR1	0.00663984	474419
rs9894577	HEXIM2	MEIOC	0	489521
rs2498323	HGFAC	HGFAC	0.245674	7414				missense_variant
rs2498323	HGFAC	DOK7	0.146076	13924			0.6
rs2498323	HGFAC	LRPAP1	0.140241	83064		0.4
rs2498323	HGFAC	RGS12	0.0929577	156361
rs2498323	HGFAC	ADRA2C	0.0663984	316966
rs2498323	HGFAC	MSANTD1	0.0663984	205013
rs2498323	HGFAC	HTT	0.0132797	408019
rs2498323	HGFAC	GRK4	0	485811
rs2498323	HGFAC	NOP14	0	485976
rs362285	HGFAC	MSANTD1	0.0865191	12225				3_prime_UTR_variant
rs362285	HGFAC	RGS12	0.0597586	36427
rs362285	HGFAC	DOK7	0.039839	206712
rs362285	HGFAC	HGFAC	0.039839	185374
rs362285	HGFAC	HTT	0.039839	215231
rs362285	HGFAC	GRK4	0.0265594	293023
rs362285	HGFAC	LRPAP1	0.0265594	275852
rs362285	HGFAC	MFSD10	0.0265594	321760
rs362285	HGFAC	NOP14	0.0265594	293188
rs362285	HGFAC	ADD1	0.0132797	412750
rs362285	HGFAC	SH3BP2	0.00663984	463523
rs3752440	HGFAC	LRPAP1	0.146881	87419		0.4
rs3752440	HGFAC	HGFAC	0.132998	3059				intron_variant
rs3752440	HGFAC	DOK7	0.132797	18279			0.5
rs3752440	HGFAC	RGS12	0.0863179	152006
rs3752440	HGFAC	MSANTD1	0.0663984	200658
rs3752440	HGFAC	ADRA2C	0.0265594	321321
rs3752440	HGFAC	HTT	0.0265594	403664
rs3752440	HGFAC	GRK4	0	481456
rs3752440	HGFAC	NOP14	0	481621
rs4690098	HGFAC	HGFAC	0.24668	3461		0.4	0.6	intron_variant
rs4690098	HGFAC	RGS12	0.213481	152408		0.5	0.5
rs4690098	HGFAC	DOK7	0.0796781	17877			0.1
rs4690098	HGFAC	MSANTD1	0.0663984	201060
rs4690098	HGFAC	LRPAP1	0.0531187	87017
rs4690098	HGFAC	ADRA2C	0.0265594	320919
rs4690098	HGFAC	HTT	0.0132797	404066
rs4690098	HGFAC	GRK4	0	481858
rs4690098	HGFAC	NOP14	0	482023
rs73195118	HGFAC	LRPAP1	0.300402	64688		0.8	0.6
rs73195118	HGFAC	DOK7	0.166197	4452			0.6	intron_variant
rs73195118	HGFAC	MSANTD1	0.0730382	223389
rs73195118	HGFAC	HGFAC	0.0597586	25790
rs73195118	HGFAC	RGS12	0.0531187	174737			0.1
rs73195118	HGFAC	ADRA2C	0.0265594	298590
rs73195118	HGFAC	HTT	0.00663984	426395
rs73195118	HGFAC	FAM193A	0			0
rs3757976	HSF1	HSF1	0.25996	21476		0.4	0.7	intron_variant
rs3757976	HSF1	DGAT1	0.185915	13843			0.9
rs3757976	HSF1	CPSF1	0.159356	96268			0.7
rs3757976	HSF1	SCX	0.152716	46614			0.7
rs3757976	HSF1	MROH1	0.147082	165051		0.5
rs3757976	HSF1	BOP1	0.106237	21629			0.3
rs3757976	HSF1	VPS28	0.106237	115496			0.4
rs3757976	HSF1	PARP10	0.0995976	300295			0.1
rs3757976	HSF1	SPATC1	0.0863179	300787
rs3757976	HSF1	CYC1	0.0663984	218028
rs3757976	HSF1	MAF1	0.0663984	208606
rs3757976	HSF1	SCRT1	0.0663984	23415
rs3757976	HSF1	SHARPIN	0.0663984	204943
rs3757976	HSF1	SLC52A2	0.0663984	20890
rs3757976	HSF1	WDR97	0.0663984	205341
rs3757976	HSF1	ADCK5	0.0597586	60034
rs3757976	HSF1	EXOSC4	0.0597586	234419
rs3757976	HSF1	FBXL6	0.0597586	46309
rs3757976	HSF1	GPAA1	0.0597586	230477
rs3757976	HSF1	TMEM249	0.0597586	41887
rs3757976	HSF1	GRINA	0.0531187	323011			0.2
rs3757976	HSF1	SLC39A4	0.0531187	103777
rs3757976	HSF1	CYHR1	0.0464789	152600
rs3757976	HSF1	FOXH1	0.0464789	162782
rs3757976	HSF1	KIFC2	0.0464789	152976
rs3757976	HSF1	PPP1R16A	0.0464789	164902
rs3757976	HSF1	TONSL	0.0464789	131373
rs3757976	HSF1	C8orf82	0.039839	216065
rs3757976	HSF1	GPT	0.039839	189906
rs3757976	HSF1	HGH1	0.039839	175293
rs3757976	HSF1	LRRC14	0.039839	204925
rs3757976	HSF1	LRRC24	0.039839	213966
rs3757976	HSF1	MFSD3	0.039839	196003
rs3757976	HSF1	RECQL4	0.039839	204778
rs3757976	HSF1	OPLAH	0.0331992	249102
rs3757976	HSF1	NAPRT	0.0265594				0.2
rs3757976	HSF1	ARHGAP39	0.0199195	372779
rs3757976	HSF1	PLEC	0.0199195	336333
rs3757976	HSF1	EPPK1	0.00663984	434600
rs3757976	HSF1	NRBP2	0.00663984	472094
rs3757976	HSF1	ZNF251	0.00663984	443350
rs3757976	HSF1	ZNF34	0.00663984	474278
rs3757976	HSF1	PUF60	0	483715
rs3757976	HSF1	RPL8	0	479520
rs3757976	HSF1	SCRIB	0	497294
rs3757976	HSF1	ZNF517	0	485809
rs3757976	HSF1	ZNF7	0
rs2306029	LRP4	CSTPP1	0.326962	65132		0.8	0.8
rs2306029	LRP4	LRP4	0.312072	47085			0.9	missense_variant
rs2306029	LRP4	F2	0.253722	152361	0.5	0.7
rs2306029	LRP4	PACSIN3	0.240241	314886		0.6	0.2
rs2306029	LRP4	ARFGAP2	0.172636	305568			0.6
rs2306029	LRP4	CKAP5	0.140241	25249		0.4
rs2306029	LRP4	ARHGAP1	0.139437	170938			0.7
rs2306029	LRP4	ACP2	0.132797	377349			0.9
rs2306029	LRP4	NR1H3	0.106237	376743			0.7
rs2306029	LRP4	DDB2	0.0995976	342908			0.6
rs2306029	LRP4	MADD	0.0929577	397604			0.6
rs2306029	LRP4	MYBPC3	0.0929577	481145			0.7
rs2306029	LRP4	DGKZ	0.0603622			0.3
rs2306029	LRP4	ZNF408	0.0464789	170527
rs2306029	LRP4	MDK	0.039839	490801			0.3
rs2306029	LRP4	SPI1	0.039839				0.3
rs2306029	LRP4	ATG13	0.0331992	254030
rs2306029	LRP4	HARBI1	0.0331992	253648
rs2306029	LRP4	AMBRA1	0.0265594	277432
rs2306029	LRP4	C1QTNF4	0.0265594				0.2
rs2306029	LRP4	RAPSN	0.00663984
rs2306029	LRP4	CHRM4	0	479781
rs7107703	LRP4	CKAP5	0.240845	145582		0.9	0.1
rs7107703	LRP4	F2	0.174044	272694		0.7
rs7107703	LRP4	DGKZ	0.160966			0.8
rs7107703	LRP4	CSTPP1	0.159557	55201			0.6	intron_variant
rs7107703	LRP4	NR1H3	0.152716	256410			0.9
rs7107703	LRP4	SPI1	0.119517	386657			0.8
rs7107703	LRP4	ACP2	0.112877	257016			0.6
rs7107703	LRP4	ARFGAP2	0.106237	185235			0.5
rs7107703	LRP4	C1QTNF4	0.0929577				0.7
rs7107703	LRP4	PACSIN3	0.0929577	194553			0.4
rs7107703	LRP4	LRP4	0.0863179	73248			0.2
rs7107703	LRP4	ARHGAP1	0.0796781	291271			0.4
rs7107703	LRP4	HARBI1	0.0730382	373981			0.4
rs7107703	LRP4	MDK	0.0603622			0.3
rs7107703	LRP4	MYBPC3	0.0464789	360812			0.2
rs7107703	LRP4	DDB2	0.039839	222575
rs7107703	LRP4	PHF21A	0.039839				0.3
rs7107703	LRP4	MADD	0.0265594	277271
rs7107703	LRP4	ZNF408	0.0265594	290860
rs7107703	LRP4	ATG13	0.0199195	374363
rs7107703	LRP4	AMBRA1	0.0132797	397765
rs7107703	LRP4	MTCH2	0.0132797				0.1
rs7107703	LRP4	SLC39A13	0.0132797	415242
rs7107703	LRP4	PSMC3	0.00663984	434583
rs7107703	LRP4	RAPSN	0.00663984	457253
rs11130213	MST1	MST1	0.347284	14637		1	0.6
rs11130213	MST1	RNF123	0.307042	14674		0.8	0.6
rs11130213	MST1	APEH	0.219316	850			1	intron_variant
rs11130213	MST1	USP4	0.213481	334152		0.5	0.7
rs11130213	MST1	CDHR4	0.207042	125009		0.6	0.3
rs11130213	MST1	UBA7	0.179276	139089			1
rs11130213	MST1	RBM6	0.165996	265143			1
rs11130213	MST1	BSN	0.152716	120387			0.3
rs11130213	MST1	INKA1	0.152716	128397			0.8
rs11130213	MST1	AMT	0.139437	252179		0	0.8
rs11130213	MST1	DAG1	0.126157	206151			0.6
rs11130213	MST1	NICN1	0.126157	245538			0.7
rs11130213	MST1	GPX1	0.119517	316511			0.7
rs11130213	MST1	WDR6	0.106237				0.8
rs11130213	MST1	GMPPB	0.0995976	49109			0.3
rs11130213	MST1	KLHDC8B	0.0929577				0.7
rs11130213	MST1	MST1R	0.0863179	229009			0.4
rs11130213	MST1	C3orf62	0.0796781	397632			0.5
rs11130213	MST1	HYAL3	0.0796781				0.6
rs11130213	MST1	QRICH1	0.0796781				0.6
rs11130213	MST1	MON1A	0.0730382	255309			0.2
rs11130213	MST1	MAPKAPK3	0.0663984				0.5
rs11130213	MST1	CAMKV	0.0599598	195071		0.1
rs11130213	MST1	AMIGO3	0.0597586	44820
rs11130213	MST1	IP6K1	0.0531187	111678
rs11130213	MST1	TCTA	0.0464789	262652			0.1
rs11130213	MST1	IP6K2	0.039839				0.3
rs11130213	MST1	PRKAR2A	0.039839				0.3
rs11130213	MST1	TRAIP	0.039839	181710
rs11130213	MST1	RHOA	0.0331992	261866
rs11130213	MST1	IHO1	0.0132797	476436		0	0.1
rs11130213	MST1	RBM5	0.0132797	414055
rs11130213	MST1	C3orf84	0	483006
rs11130213	MST1	P4HTM	0			0
rs11130213	MST1	SEMA3F	0	480181
rs114743756	MST1	PFKFB4	0.139437	57535			0.6
rs114743756	MST1	MAP4	0.113883	415208		0.5
rs114743756	MST1	ATRIP	0.0995976	57770
rs114743756	MST1	CCDC51	0.0929577	64024
rs114743756	MST1	TMA7	0.0929577	64223
rs114743756	MST1	TREX1	0.0929577	38669
rs114743756	MST1	SHISA5	0.0865191	346				intron_variant
rs114743756	MST1	CDC25A	0.0663984	316063
rs114743756	MST1	PLXNB1	0.0597586	74394
rs114743756	MST1	UCN2	0.0597586	59301
rs114743756	MST1	COL7A1	0.0531187	90849
rs114743756	MST1	TMEM89	0.0531187	117289
rs114743756	MST1	UQCRC1	0.0531187	106496
rs114743756	MST1	CAMP	0.0464789	281133
rs114743756	MST1	CELSR3	0.0464789	158406
rs114743756	MST1	FBXW12	0.0464789	132261
rs114743756	MST1	SLC26A6	0.0464789	131013
rs114743756	MST1	SPINK8	0.0464789	170819
rs114743756	MST1	NCKIPSD	0.039839	181884
rs114743756	MST1	NME6	0.039839	202795
rs114743756	MST1	IP6K2	0.0331992	235873
rs114743756	MST1	ZNF589	0.0331992	263380
rs114743756	MST1	PRKAR2A	0.0199195	343394
rs114743756	MST1	ARIH2	0.0132797	414341
rs114743756	MST1	SLC25A20	0.0132797	394424
rs114743756	MST1	P4HTM	0	485409
rs193190126	MST1	MST1	0.214085			0.8	0.4
rs193190126	MST1	CDHR4	0.160966			0.8
rs193190126	MST1	WDR6	0.119517	120573			0.5
rs193190126	MST1	UQCRC1	0.119517	275513			0.7
rs193190126	MST1	ZNF589	0.106237				0.8
rs193190126	MST1	APEH	0.0929577				0.7
rs193190126	MST1	SLC25A20	0.0865191	12415				intron_variant
rs193190126	MST1	UBA7	0.0796781				0.6
rs193190126	MST1	USP4	0.067002	454223		0.3
rs193190126	MST1	ARIH2	0.0597586	32332
rs193190126	MST1	PRKAR2A	0.0597586	38615
rs193190126	MST1	NCKIPSD	0.0531187	200125			0.1
rs193190126	MST1	NME6	0.0531187				0.4
rs193190126	MST1	P4HTM	0.0531187	103400
rs193190126	MST1	DALRD3	0.0464789	135804
rs193190126	MST1	IMPDH2	0.0464789	142958
rs193190126	MST1	IP6K2	0.0464789	146136
rs193190126	MST1	NDUFAF3	0.0464789	133970
rs193190126	MST1	CELSR3	0.039839	223603
rs193190126	MST1	QARS1	0.039839	218641
rs193190126	MST1	QRICH1	0.039839	207874
rs193190126	MST1	LAMB2	0.0331992	246629
rs193190126	MST1	SLC26A6	0.0331992	250996
rs193190126	MST1	TMEM89	0.0331992	264720
rs193190126	MST1	USP19	0.0331992	234449
rs193190126	MST1	C3orf84	0.0265594	305369
rs193190126	MST1	CCDC71	0.0265594	279842
rs193190126	MST1	COL7A1	0.0265594	291160
rs193190126	MST1	IHO1	0.0265594	311939
rs193190126	MST1	KLHDC8B	0.0265594	285109
rs193190126	MST1	UCN2	0.0265594	322708
rs193190126	MST1	PFKFB4	0.0199195	324474
rs193190126	MST1	C3orf62	0.0132797	390743
rs193190126	MST1	SHISA5	0.0132797	381663
rs193190126	MST1	TREX1	0.0132797	420678
rs193190126	MST1	ATRIP	0.00663984	439779
rs193190126	MST1	CCDC51	0.00663984	446033
rs193190126	MST1	GPX1	0.00663984	471864
rs193190126	MST1	PLXNB1	0.00663984	456403
rs193190126	MST1	TMA7	0.00663984	446232
rs193190126	MST1	AMT	0				0
rs193190126	MST1	CAMKV	0			0
rs193190126	MST1	DAG1	0				0
rs739431	MST1	HYAL1	0.29336	94508		0.6	0.9
rs739431	MST1	GNAI2	0.287324	8419		0.9	0.3
rs739431	MST1	RASSF1	0.239839	123107		0.4	0.8
rs739431	MST1	LSMEM2	0.185915	61214			0.6
rs739431	MST1	HYAL3	0.172636	81532			0.9
rs739431	MST1	CYB561D2	0.165996	132972			0.9
rs739431	MST1	RBM6	0.146076	277866			0.9
rs739431	MST1	NAA80	0.106237	81543			0.4
rs739431	MST1	UBA7	0.106237	403920			0.7
rs739431	MST1	IFRD2	0.0995976	75045
rs739431	MST1	SLC38A3	0.0865191	12627				intron_variant
rs739431	MST1	HEMK1	0.060161	351279		0.2
rs739431	MST1	GNAT1	0.0597586	26263
rs739431	MST1	SEMA3B	0.0597586	49685
rs739431	MST1	SEMA3F	0.0597586	62828
rs739431	MST1	HYAL2	0.0531187	104909
rs739431	MST1	TUSC2	0.0531187	110378
rs739431	MST1	NPRL2	0.0464789	132953
rs739431	MST1	RBM5	0.0464789	128954
rs739431	MST1	TMEM115	0.0464789	141648
rs739431	MST1	ZMYND10	0.0464789	127859
rs739431	MST1	CACNA2D2	0.0265594	286371
rs739431	MST1	MAPKAPK3	0.0265594	393647			0.1
rs739431	MST1	MON1A	0.0265594	287700
rs739431	MST1	MST1R	0.0265594	314000
rs739431	MST1	C3orf18	0.0199195	353154
rs739431	MST1	CAMKV	0.0199195	347938
rs739431	MST1	TRAIP	0.0199195	361299
rs739431	MST1	CDHR4	0.0132797	418000
rs739431	MST1	CISH	0.0132797	393901
rs739431	MST1	INKA1	0.0132797	414612
rs739431	MST1	DOCK3	0.00663984	457054
rs739431	MST1	IP6K1	0.00663984	431331
rs739431	MST1	AMIGO3	0	498189
rs739431	MST1	GMPPB	0	493900
rs739431	MST1	RNF123	0			0
rs2228603	NCAN	BORCS8	0.253722	26524		0.7	0.4
rs2228603	NCAN	MAU2	0.226157	101714		0.2	1
rs2228603	NCAN	MEF2B	0.200604	26984		0.7
rs2228603	NCAN	NCAN	0.199195	7157				missense_variant
rs2228603	NCAN	GATAD2A	0.165996	166711			0.9
rs2228603	NCAN	ATP13A1	0.139437	444561			1
rs2228603	NCAN	BORCS8-MEF2B	0.126157	26957			0.5
rs2228603	NCAN	SUGP1	0.0732394	101394		0.1
rs2228603	NCAN	LPAR2	0.0663984	409815			0.4
rs2228603	NCAN	NR2C2AP	0.0663984	15701
rs2228603	NCAN	HAPLN4	0.0597586	43689
rs2228603	NCAN	RFXANK	0.0597586	26886
rs2228603	NCAN	TM6SF2	0.0597586	54276
rs2228603	NCAN	TMEM161A	0.0531187	80602
rs2228603	NCAN	YJEFN3	0.0531187	309746			0.2
rs2228603	NCAN	SLC25A42	0.0464789	155121
rs2228603	NCAN	ARMC6	0.039839	185540
rs2228603	NCAN	SUGP2	0.039839	185092
rs2228603	NCAN	CERS1	0.0265594	322388
rs2228603	NCAN	CILP2	0.0265594	319133
rs2228603	NCAN	COPE	0.0265594	299728
rs2228603	NCAN	DDX49	0.0265594	299410
rs2228603	NCAN	GDF1	0.0265594	322957
rs2228603	NCAN	HOMER3	0.0265594	277854
rs2228603	NCAN	NDUFA13	0.0265594	296621
rs2228603	NCAN	TSSK6	0.0265594	296433
rs2228603	NCAN	GMIP	0.0132797	424542
rs2228603	NCAN	PBX4	0.0132797	399578
rs2228603	NCAN	UPF1	0.0132797	387156
rs2228603	NCAN	COMP	0.00663984	427810
rs2228603	NCAN	ZNF101	0.00663984	449681
rs198379	NPPB	MTHFR	0.353521	48955		0.8	1
rs198379	NPPB	C1orf167	0.326761	93623		0.7	1
rs198379	NPPB	CLCN6	0.279879	49314		0.5	0.9
rs198379	NPPB	NPPB	0.172636	3535	0.8
rs198379	NPPB	MFN2	0.165996	124771			0.8
rs198379	NPPB	KIAA2013	0.139437	71018			0.6
rs198379	NPPB	PLOD1	0.132797	78795			0.6
rs198379	NPPB	NPPA	0.119517	7065			0.4
rs198379	NPPB	MIIP	0.0796781	164056
rs198379	NPPB	AGTRAP	0.0531187	119326
rs198379	NPPB	DRAXIN	0.0464789	163700
rs198379	NPPB	MAD2L2	0.0464789	163599
rs198379	NPPB	FBXO2	0.039839	199625
rs198379	NPPB	FBXO44	0.039839	201035
rs198379	NPPB	FBXO6	0.039839	191210
rs198379	NPPB	TNFRSF8	0.039839	207893
rs198379	NPPB	TNFRSF1B	0.0265594	311581
rs198379	NPPB	DISP3	0.0132797	376255
rs198379	NPPB	VPS13D	0.0132797	374620
rs4962104	OBP2B	OBP2B	0.372636	2410	0.8	0.4	0.9
rs4962104	OBP2B	ABO	0.279879	64364		0.5	0.9
rs4962104	OBP2B	SURF1	0.112877	145016			0.5
rs4962104	OBP2B	SURF6	0.106237	124528			0.4
rs4962104	OBP2B	RALGDS	0.0863179	62326			0.2
rs4962104	OBP2B	MED22	0.0863179	136471			0.3
rs4962104	OBP2B	ADAMTSL2	0.0796781	320504			0.4
rs4962104	OBP2B	GBGT1	0.0597586	47727
rs4962104	OBP2B	ADAMTS13	0.0531187	202698			0.1
rs4962104	OBP2B	CEL	0.0464789	149679
rs4962104	OBP2B	RPL7A	0.0464789	136558
rs4962104	OBP2B	STKLD1	0.0464789	164706
rs4962104	OBP2B	SURF2	0.0464789	144890
rs4962104	OBP2B	SURF4	0.0464789	164506
rs4962104	OBP2B	GTF3C5	0.039839	180985
rs4962104	OBP2B	REXO4	0.039839	206436
rs4962104	OBP2B	CACFD1	0.0331992	248305
rs4962104	OBP2B	GFI1B	0.0331992	267660
rs4962104	OBP2B	SLC2A6	0.0331992	267467
rs4962104	OBP2B	TSC1	0.0331992	264786
rs4962104	OBP2B	MYMK	0.0265594	316952
rs4962104	OBP2B	AK8	0.0199195	332883
rs4962104	OBP2B	SPACA9	0.0199195	333633
rs4962104	OBP2B	FAM163B	0.0132797	397729
rs4962104	OBP2B	DBH	0.00663984	424703
rs1130650	PNP	PNP	0.325352	10475			1	synonymous_variant
rs1130650	PNP	OSGEP	0.199195	17378			0.9
rs1130650	PNP	APEX1	0.146076	17276			0.5
rs1130650	PNP	TEP1	0.119517	58966
rs1130650	PNP	RNASE11	0.112877	137417
rs1130650	PNP	ANG	0.0995976	211710
rs1130650	PNP	RNASE4	0.0995976	212093
rs1130650	PNP	CCNB1IP1	0.0929577	139155
rs1130650	PNP	RNASE12	0.0863179	118909
rs1130650	PNP	RNASE9	0.0863179	88464
rs1130650	PNP	PIP4P1	0.0796781	11002
rs1130650	PNP	KLHL33	0.0597586	36301
rs1130650	PNP	RNASE10	0.0597586	33070
rs1130650	PNP	RNASE1	0.0531187	330388
rs1130650	PNP	OR6S1	0.0464789	169224
rs1130650	PNP	PARP2	0.0464789	128852
rs1130650	PNP	TTC5	0.0464789	166507
rs1130650	PNP	EDDM3A	0.0331992	273420
rs1130650	PNP	OR11H4	0.0331992	233181
rs1130650	PNP	OR11H6	0.0331992	248757
rs1130650	PNP	OR11H7	0.0331992	243065
rs1130650	PNP	CHD8	0.0265594
rs1130650	PNP	EDDM3B	0.0265594	295937
rs1130650	PNP	OR11G2	0.0265594	281571
rs1130650	PNP	RNASE6	0.0265594	308801
rs1130650	PNP	TMEM253	0.0265594
rs1130650	PNP	ZNF219	0.0265594
rs1130650	PNP	OR4K17	0.0199195	361728
rs1130650	PNP	OR4N5	0.0199195	333647
rs1130650	PNP	OR4L1	0.0132797	412422
rs1130650	PNP	RNASE3	0.0132797	418918
rs1130650	PNP	OR4K13	0.00663984	436429
rs1130650	PNP	OR4K14	0.00663984	453160
rs1130650	PNP	OR4Q2	0.00663984	472554
rs1130650	PNP	OR4K15	0	496876
rs1130650	PNP	RNASE2	0	483020
rs1130650	PNP	RNASE7	0
rs3052195	RAB1A	CEP68	0.186117	29715			0.8	3_prime_UTR_variant
rs3052195	RAB1A	RAB1A	0.1	44250		0.1		intron_variant
rs3052195	RAB1A	SLC1A4	0.0531187	97604
rs3052195	RAB1A	ACTR2	0.0464789	141707
rs3052195	RAB1A	SERTAD2	0.0199195	335076
rs3052195	RAB1A	SPRED2	0.0199195	346556
rs112170428	RRAS2	COPB1	0.186117	64644		0.1	0.8
rs112170428	RRAS2	RRAS2	0.165996	70877			0.8
rs112170428	RRAS2	PDE3B	0.039839	208421		0
rs112170428	RRAS2	PSMA1	0.039839	208252
rs112170428	RRAS2	CALCB	0.00663984	469614
rs112170428	RRAS2	CYP2R1	0.00663984	456848
rs112170428	RRAS2	SPON1	0.00663984	472660
rs12983058	SIGLEC7	SIGLEC9	0.305433	14621	0.9		0.9
rs12983058	SIGLEC7	SIGLEC7	0.292153	2772	0.8		0.9
rs12983058	SIGLEC7	SIGLEC10	0.0929577	278276
rs12983058	SIGLEC7	SIGLEC12	0.0863179	362273
rs12983058	SIGLEC7	CTU1	0.0597586	31118
rs12983058	SIGLEC7	KLK13	0.0597586	74413
rs12983058	SIGLEC7	KLK14	0.0597586	55282
rs12983058	SIGLEC7	CD33	0.0531187	85537
rs12983058	SIGLEC7	KLK10	0.0531187	119352
rs12983058	SIGLEC7	KLK11	0.0531187	111488
rs12983058	SIGLEC7	KLK12	0.0531187	104297
rs12983058	SIGLEC7	SIGLECL1	0.0531187	106821
rs12983058	SIGLEC7	IGLON5	0.0464789	172117
rs12983058	SIGLEC7	KLK6	0.0464789	169854
rs12983058	SIGLEC7	KLK7	0.0464789	155428
rs12983058	SIGLEC7	KLK8	0.0464789	136816
rs12983058	SIGLEC7	KLK9	0.0464789	129893
rs12983058	SIGLEC7	SIGLEC14	0.0464789
rs12983058	SIGLEC7	SIGLEC6	0.0464789	392329
rs12983058	SIGLEC7	KLK5	0.039839	186434
rs12983058	SIGLEC7	VSIG10L	0.039839	202612
rs12983058	SIGLEC7	C19orf84	0.0331992	251064
rs12983058	SIGLEC7	CLDND2	0.0331992	229476
rs12983058	SIGLEC7	ETFB	0.0331992	226861
rs12983058	SIGLEC7	KLK4	0.0331992	228132
rs12983058	SIGLEC7	LIM2	0.0331992	248447
rs12983058	SIGLEC7	NKG7	0.0331992	233174
rs12983058	SIGLEC7	KLK1	0.0265594	315740
rs12983058	SIGLEC7	KLK15	0.0265594	302314
rs12983058	SIGLEC7	KLK2	0.0265594	277959
rs12983058	SIGLEC7	KLK3	0.0265594	284612
rs12983058	SIGLEC7	SIGLEC8	0.0265594	318929
rs12983058	SIGLEC7	ACP4	0.0199195	349112
rs12983058	SIGLEC7	CEACAM18	0.0199195	339012
rs12983058	SIGLEC7	GPR32	0.0199195	369063
rs12983058	SIGLEC7	CLEC11A	0.0132797	416163
rs12983058	SIGLEC7	SHANK1	0.0132797	419725
rs12983058	SIGLEC7	ZNF175	0.00663984	431756
rs12983058	SIGLEC7	C19orf81	0	490082
rs12983058	SIGLEC7	SIGLEC5	0	490874
rs12983058	SIGLEC7	SYT3	0	499646
rs140185670	SIGLEC7	SIGLEC7	0.192757	584	0.8			intron_variant
rs140185670	SIGLEC7	CTU1	0.126157	34474
rs140185670	SIGLEC7	KLK14	0.126157	58638
rs140185670	SIGLEC7	CD33	0.119517	82181	0.5
rs140185670	SIGLEC7	KLK11	0.119517	114844
rs140185670	SIGLEC7	KLK13	0.119517	77769
rs140185670	SIGLEC7	SIGLECL1	0.119517	103465
rs140185670	SIGLEC7	KLK10	0.112877	122708
rs140185670	SIGLEC7	KLK6	0.106237	173210
rs140185670	SIGLEC7	VSIG10L	0.106237	199256
rs140185670	SIGLEC7	KLK4	0.0929577	231488
rs140185670	SIGLEC7	KLK1	0.0863179	319096
rs140185670	SIGLEC7	KLK15	0.0863179	305670
rs140185670	SIGLEC7	KLK2	0.0863179	281315
rs140185670	SIGLEC7	SIGLEC8	0.0863179	315573
rs140185670	SIGLEC7	KLK8	0.0863179	140172
rs140185670	SIGLEC7	KLK9	0.0863179	133249
rs140185670	SIGLEC7	MYH14	0.0804829			0.4
rs140185670	SIGLEC7	CEACAM18	0.0796781	335656
rs140185670	SIGLEC7	CLEC11A	0.0730382	419519
rs140185670	SIGLEC7	ETFB	0.0730382	223505
rs140185670	SIGLEC7	CLDND2	0.0663984	226120
rs140185670	SIGLEC7	FPR3	0.0663984
rs140185670	SIGLEC7	NKG7	0.0663984	229818
rs140185670	SIGLEC7	SIGLEC14	0.0663984
rs140185670	SIGLEC7	SIGLEC5	0.0663984	487518
rs140185670	SIGLEC7	SIGLEC9	0.0663984	17977
rs140185670	SIGLEC7	FPR1	0.0597586
rs140185670	SIGLEC7	FPR2	0.0597586
rs140185670	SIGLEC7	GPR32	0.0597586	372419
rs140185670	SIGLEC7	KCNC3	0.0597586
rs140185670	SIGLEC7	KLK12	0.0531187	107653
rs140185670	SIGLEC7	HAS1	0.0464789
rs140185670	SIGLEC7	IGLON5	0.0464789	168761
rs140185670	SIGLEC7	KLK7	0.0464789	158784
rs140185670	SIGLEC7	PNKP	0.0464789
rs140185670	SIGLEC7	KLK5	0.039839	189790
rs140185670	SIGLEC7	C19orf84	0.0331992	247708
rs140185670	SIGLEC7	LIM2	0.0331992	245091
rs140185670	SIGLEC7	KLK3	0.0265594	287968
rs140185670	SIGLEC7	NAPSA	0.0265594
rs140185670	SIGLEC7	NR1H2	0.0265594
rs140185670	SIGLEC7	SIGLEC10	0.0265594	274920
rs140185670	SIGLEC7	SIGLEC12	0.0265594	358917
rs140185670	SIGLEC7	ACP4	0.0199195	352468
rs140185670	SIGLEC7	NOSIP	0.0199195
rs140185670	SIGLEC7	PRR12	0.0199195
rs140185670	SIGLEC7	PRRG2	0.0199195
rs140185670	SIGLEC7	ZNF175	0.0199195	428400
rs140185670	SIGLEC7	ASPDH	0.0132797
rs140185670	SIGLEC7	JOSD2	0.0132797
rs140185670	SIGLEC7	SHANK1	0.0132797	423081
rs140185670	SIGLEC7	SIGLEC6	0.0132797	388973
rs140185670	SIGLEC7	ZNF350	0.0132797
rs140185670	SIGLEC7	C19orf81	0	493438
rs67621164	SIGLEC7	SIGLEC9	0.272435	7578	0.7		0.7	intron_variant
rs67621164	SIGLEC7	SIGLEC7	0.132797	9815			0.5
rs67621164	SIGLEC7	CTU1	0.0663984	24075
rs67621164	SIGLEC7	KLK13	0.0597586	67370
rs67621164	SIGLEC7	KLK14	0.0597586	48239
rs67621164	SIGLEC7	CD33	0.0531187	92580
rs67621164	SIGLEC7	KLK10	0.0531187	112309
rs67621164	SIGLEC7	KLK11	0.0531187	104445
rs67621164	SIGLEC7	KLK12	0.0531187	97254
rs67621164	SIGLEC7	KLK9	0.0531187	122850
rs67621164	SIGLEC7	SIGLECL1	0.0531187	113864
rs67621164	SIGLEC7	KLK6	0.0464789	162811
rs67621164	SIGLEC7	KLK7	0.0464789	148385
rs67621164	SIGLEC7	KLK8	0.0464789	129773
rs67621164	SIGLEC7	IGLON5	0.039839	179160
rs67621164	SIGLEC7	KLK4	0.039839	221089
rs67621164	SIGLEC7	KLK5	0.039839	179391
rs67621164	SIGLEC7	SIGLEC14	0.039839
rs67621164	SIGLEC7	SIGLEC5	0.039839	497917
rs67621164	SIGLEC7	VSIG10L	0.039839	209655
rs67621164	SIGLEC7	C19orf84	0.0331992	258107
rs67621164	SIGLEC7	CLDND2	0.0331992	236519
rs67621164	SIGLEC7	ETFB	0.0331992	233904
rs67621164	SIGLEC7	KLK2	0.0331992	270916
rs67621164	SIGLEC7	LIM2	0.0331992	255490
rs67621164	SIGLEC7	NKG7	0.0331992	240217
rs67621164	SIGLEC7	ASPDH	0.0265594
rs67621164	SIGLEC7	KLK1	0.0265594	308697
rs67621164	SIGLEC7	KLK15	0.0265594	295271
rs67621164	SIGLEC7	KLK3	0.0265594	277569
rs67621164	SIGLEC7	SIGLEC10	0.0265594	285319
rs67621164	SIGLEC7	ACP4	0.0199195	342069
rs67621164	SIGLEC7	CEACAM18	0.0199195	346055
rs67621164	SIGLEC7	FPR1	0.0199195
rs67621164	SIGLEC7	FPR2	0.0199195
rs67621164	SIGLEC7	GPR32	0.0199195	362020
rs67621164	SIGLEC7	SIGLEC12	0.0199195	369316
rs67621164	SIGLEC7	SIGLEC8	0.0199195	325972
rs67621164	SIGLEC7	CLEC11A	0.0132797	409120
rs67621164	SIGLEC7	FPR3	0.0132797
rs67621164	SIGLEC7	SHANK1	0.0132797	412682
rs67621164	SIGLEC7	SIGLEC6	0.0132797	399372
rs67621164	SIGLEC7	ZNF175	0.00663984	438799
rs67621164	SIGLEC7	C19orf81	0	483039
rs67621164	SIGLEC7	SYT3	0	492603
rs77067043	SIGLEC7	CTU1	0.126157	32331
rs77067043	SIGLEC7	KLK14	0.126157	56495
rs77067043	SIGLEC7	KLK11	0.119517	112701
rs77067043	SIGLEC7	KLK13	0.119517	75626
rs77067043	SIGLEC7	SIGLECL1	0.119517	105608
rs77067043	SIGLEC7	KLK10	0.112877	120565
rs77067043	SIGLEC7	KLK6	0.106237	171067
rs77067043	SIGLEC7	SIGLEC7	0.106237	1559	0.3
rs77067043	SIGLEC7	VSIG10L	0.106237	201399
rs77067043	SIGLEC7	ETFB	0.0929577	225648			0.2
rs77067043	SIGLEC7	KLK4	0.0929577	229345
rs77067043	SIGLEC7	KLK1	0.0863179	316953
rs77067043	SIGLEC7	KLK15	0.0863179	303527
rs77067043	SIGLEC7	KLK2	0.0863179	279172
rs77067043	SIGLEC7	SIGLEC8	0.0863179	317716
rs77067043	SIGLEC7	KLK8	0.0863179	138029
rs77067043	SIGLEC7	KLK9	0.0863179	131106
rs77067043	SIGLEC7	CEACAM18	0.0796781	337799
rs77067043	SIGLEC7	CLEC11A	0.0730382	417376
rs77067043	SIGLEC7	CLDND2	0.0663984	228263
rs77067043	SIGLEC7	FPR3	0.0663984
rs77067043	SIGLEC7	NKG7	0.0663984	231961
rs77067043	SIGLEC7	SIGLEC14	0.0663984
rs77067043	SIGLEC7	SIGLEC5	0.0663984	489661
rs77067043	SIGLEC7	SIGLEC9	0.0663984	15834
rs77067043	SIGLEC7	FPR1	0.0597586
rs77067043	SIGLEC7	FPR2	0.0597586
rs77067043	SIGLEC7	GPR32	0.0597586	370276
rs77067043	SIGLEC7	KCNC3	0.0597586
rs77067043	SIGLEC7	CD33	0.0531187	84324
rs77067043	SIGLEC7	KLK12	0.0531187	105510
rs77067043	SIGLEC7	HAS1	0.0464789
rs77067043	SIGLEC7	IGLON5	0.0464789	170904
rs77067043	SIGLEC7	KLK7	0.0464789	156641
rs77067043	SIGLEC7	PNKP	0.0464789
rs77067043	SIGLEC7	KLK5	0.039839	187647
rs77067043	SIGLEC7	C19orf84	0.0331992	249851
rs77067043	SIGLEC7	LIM2	0.0331992	247234
rs77067043	SIGLEC7	KLK3	0.0265594	285825
rs77067043	SIGLEC7	NAPSA	0.0265594
rs77067043	SIGLEC7	NR1H2	0.0265594
rs77067043	SIGLEC7	SIGLEC10	0.0265594	277063
rs77067043	SIGLEC7	SIGLEC12	0.0265594	361060
rs77067043	SIGLEC7	ACP4	0.0199195	350325
rs77067043	SIGLEC7	NOSIP	0.0199195
rs77067043	SIGLEC7	PRR12	0.0199195
rs77067043	SIGLEC7	PRRG2	0.0199195
rs77067043	SIGLEC7	ZNF175	0.0199195	430543
rs77067043	SIGLEC7	ASPDH	0.0132797
rs77067043	SIGLEC7	JOSD2	0.0132797
rs77067043	SIGLEC7	SHANK1	0.0132797	420938
rs77067043	SIGLEC7	SIGLEC6	0.0132797	391116
rs77067043	SIGLEC7	ZNF350	0.0132797
rs77067043	SIGLEC7	C19orf81	0	491295
rs386243	SPHK2	CA11	0.340443	21954		0.9	0.7
rs386243	SPHK2	SPHK2	0.206036	4942			0.9	intron_variant
rs386243	SPHK2	FAM83E	0.159356	9157			0.7
rs386243	SPHK2	SPACA4	0.159356	17491			0.7
rs386243	SPHK2	NTN5	0.152716	48848			0.7
rs386243	SPHK2	CYTH2	0.106237	155025
rs386243	SPHK2	FUT2	0.0863179	71738			0.2
rs386243	SPHK2	GYS1	0.0796781	369077
rs386243	SPHK2	BAX	0.0730382	330582
rs386243	SPHK2	DBP	0.0663984	13146
rs386243	SPHK2	NUCB1	0.0663984	276079
rs386243	SPHK2	RPL18	0.0663984	5049
rs386243	SPHK2	ODAD1	0.0599598	302262		0.1
rs386243	SPHK2	SULT2B1	0.0597586	72061
rs386243	SPHK2	IZUMO1	0.0531187	122676
rs386243	SPHK2	LMTK3	0.0531187	110298
rs386243	SPHK2	MAMSTR	0.0531187	95492
rs386243	SPHK2	RASIP1	0.0531187	116377
rs386243	SPHK2	CARD8	0.0464789	368287
rs386243	SPHK2	FGF21	0.0464789	131291
rs386243	SPHK2	FUT1	0.0464789	131157
rs386243	SPHK2	KCNJ14	0.0464789	168659
rs386243	SPHK2	BCAT2	0.039839	186796
rs386243	SPHK2	GRWD1	0.039839	178392
rs386243	SPHK2	HSD17B14	0.039839	212277
rs386243	SPHK2	GRIN2D	0.0331992	230565
rs386243	SPHK2	KDELR1	0.0331992	232682
rs386243	SPHK2	PLEKHA4	0.0331992	244384
rs386243	SPHK2	PPP1R15A	0.0331992	248188
rs386243	SPHK2	SYNGR4	0.0331992	259866
rs386243	SPHK2	TMEM143	0.0331992	260174
rs386243	SPHK2	DHDH	0.0265594	309466
rs386243	SPHK2	EMP3	0.0265594	302724
rs386243	SPHK2	PLA2G4C	0.0265594				0.2
rs386243	SPHK2	TULP2	0.0265594	274511
rs386243	SPHK2	FTL	0.0199195	341076
rs386243	SPHK2	RUVBL2	0.0199195	369329
rs386243	SPHK2	ZNF114	0.0199195	354152
rs386243	SPHK2	CGB1	0.0132797	412662
rs386243	SPHK2	CGB2	0.0132797	407657
rs386243	SPHK2	CGB3	0.0132797	400100
rs386243	SPHK2	CGB5	0.0132797	419615
rs386243	SPHK2	LHB	0.0132797	392858
rs386243	SPHK2	LIN7B	0.0132797	490091
rs386243	SPHK2	CGB7	0.00663984	434627
rs386243	SPHK2	CGB8	0.00663984	424878
rs386243	SPHK2	KCNA7	0.00663984	448466
rs386243	SPHK2	LIG1	0.00663984	453630
rs386243	SPHK2	NTF4	0.00663984	440843
rs386243	SPHK2	SNRNP70	0.00663984	461186
rs386243	SPHK2	ZSWIM9	0.00663984	453553
rs386243	SPHK2	C19orf73	0	494910
rs386243	SPHK2	PPFIA3	0	495311
rs6032259	SPINT3	SPINT3	0.451509	2931	1		0.9	missense_variant
rs6032259	SPINT3	TNNC2	0.266801	321054		0.6	0.9
rs6032259	SPINT3	WFDC6	0.226761	26791		0.5	0.5
rs6032259	SPINT3	ACOT8	0.180885	344714		0.8
rs6032259	SPINT3	WFDC3	0.173038	279241		0.2	0.8
rs6032259	SPINT3	EPPIN-WFDC6	0.165996	34971			0.8
rs6032259	SPINT3	EPPIN	0.160362	35061		0.5
rs6032259	SPINT3	DNTTIP1	0.146076	279263			0.9
rs6032259	SPINT3	WFDC10B	0.133199	192328		0.2	0.4
rs6032259	SPINT3	PLTP	0.132797	399464			0.9
rs6032259	SPINT3	SNX21	0.0869215	321108		0.3
rs6032259	SPINT3	WFDC11	0.0867203	157579		0.2
rs6032259	SPINT3	WFDC2	0.0597586	42938
rs6032259	SPINT3	WFDC8	0.0597586	66635
rs6032259	SPINT3	DBNDD2	0.0531187	106634
rs6032259	SPINT3	PIGT	0.0531187	96607
rs6032259	SPINT3	TP53TG5	0.0531187	104802
rs6032259	SPINT3	WFDC10A	0.0531187	117048
rs6032259	SPINT3	WFDC9	0.0531187	118593
rs6032259	SPINT3	SDC4	0.0464789	164267
rs6032259	SPINT3	SYS1	0.0464789	150754
rs6032259	SPINT3	SYS1-DBNDD2	0.0464789	149491
rs6032259	SPINT3	CTSA	0.039839	377453			0.2
rs6032259	SPINT3	MATN4	0.039839	204162
rs6032259	SPINT3	RBPJL	0.039839	205851
rs6032259	SPINT3	SPINT4	0.039839	209656
rs6032259	SPINT3	WFDC13	0.039839	189347
rs6032259	SPINT3	SLPI	0.0331992	258127
rs6032259	SPINT3	SEMG1	0.0265594	305658
rs6032259	SPINT3	SEMG2	0.0265594	291318
rs6032259	SPINT3	UBE2C	0.0265594	299885
rs6032259	SPINT3	PI3	0.0199195	337789
rs6032259	SPINT3	ZSWIM1	0.0199195	368536
rs6032259	SPINT3	ZSWIM3	0.0199195	344923
rs6032259	SPINT3	KCNS1	0.0132797	411564
rs6032259	SPINT3	NEURL2	0.0132797	378517
rs6032259	SPINT3	PCIF1	0.0132797	421992
rs6032259	SPINT3	SPATA25	0.0132797	374931
rs6032259	SPINT3	WFDC12	0.0132797	388226
rs6032259	SPINT3	WFDC5	0.0132797	397517
rs6032259	SPINT3	ZNF335	0.00663984	459512
rs6032259	SPINT3	MMP9	0	496217
rs77711855	TNFSF12	TNFSF12	0.345272	717	0.8		0.8	synonymous_variant
rs77711855	TNFSF12	TNFSF13	0.299799	9067		0.5	1
rs77711855	TNFSF12	SAT2	0.220121	78651		0.5	0.5
rs77711855	TNFSF12	CHRNB1	0.212475	104164			0.9
rs77711855	TNFSF12	TNFSF12-TNFSF13	0.172636	126			0.3	synonymous_variant
rs77711855	TNFSF12	MPDU1	0.165996	34304			0.8
rs77711855	TNFSF12	CD68	0.152716	30266			0.7
rs77711855	TNFSF12	SENP3	0.146076	12694			0.6
rs77711855	TNFSF12	FGF11	0.133199	110952		0.2
rs77711855	TNFSF12	POLR2A	0.119517	64859			0.1
rs77711855	TNFSF12	SLC35G6	0.106237	67779
rs77711855	TNFSF12	TNK1	0.106237	168691
rs77711855	TNFSF12	ZBTB4	0.106237	64962
rs77711855	TNFSF12	ACAP1	0.0995976	212696
rs77711855	TNFSF12	KCTD11	0.0995976	197336
rs77711855	TNFSF12	SOX15	0.0995976	40869			0.3
rs77711855	TNFSF12	TMEM95	0.0995976	194102
rs77711855	TNFSF12	EIF4A1	0.0929577	23599			0.2
rs77711855	TNFSF12	PLSCR3	0.0929577	154383
rs77711855	TNFSF12	TMEM102	0.0929577	113790
rs77711855	TNFSF12	SPEM2	0.0863179	123609
rs77711855	TNFSF12	NEURL4	0.0863179	219832
rs77711855	TNFSF12	CNTROB	0.0796781	382876			0.5
rs77711855	TNFSF12	NLGN2	0.0796781	144351
rs77711855	TNFSF12	SLC2A4	0.0796781	267507
rs77711855	TNFSF12	SPEM1	0.0796781	128901
rs77711855	TNFSF12	TMEM256	0.0796781	145128
rs77711855	TNFSF12	YBX2	0.0796781	254586
rs77711855	TNFSF12	GPS2	0.0730382	233661
rs77711855	TNFSF12	NAA38	0.0730382	336013			0.4
rs77711855	TNFSF12	SENP3-EIF4A1	0.0663984	14062
rs77711855	TNFSF12	ASGR2	0.0597586	433525			0.3
rs77711855	TNFSF12	CLDN7	0.0597586	285242
rs77711855	TNFSF12	CTDNEP1	0.0597586	296734
rs77711855	TNFSF12	ELP5	0.0597586	297809
rs77711855	TNFSF12	FXR2	0.0597586	65672
rs77711855	TNFSF12	SHBG	0.0597586	64721
rs77711855	TNFSF12	TP53	0.0597586	138313
rs77711855	TNFSF12	WRAP53	0.0597586	136846
rs77711855	TNFSF12	ATP1B2	0.0531187	97402
rs77711855	TNFSF12	KDM6B	0.0531187	284992			0.2
rs77711855	TNFSF12	SPEM3	0.0531187	120368
rs77711855	TNFSF12	TMEM88	0.0531187	305841			0.2
rs77711855	TNFSF12	DNAH2	0.0464789	168519
rs77711855	TNFSF12	DVL2	0.0464789	314708
rs77711855	TNFSF12	EFNB3	0.0464789	155977
rs77711855	TNFSF12	TMEM256-PLSCR3	0.0464789	145128
rs77711855	TNFSF12	ALOXE3	0.039839
rs77711855	TNFSF12	EIF5A	0.0331992	242226
rs77711855	TNFSF12	SLC16A13	0.0331992
rs77711855	TNFSF12	CYB5D1	0.0265594	308521
rs77711855	TNFSF12	GABARAP	0.0265594	306776
rs77711855	TNFSF12	PHF23	0.0265594	309503
rs77711855	TNFSF12	PFAS	0.0201207			0.1
rs77711855	TNFSF12	ACADVL	0.0199195	332100
rs77711855	TNFSF12	ASGR1	0.0199195	369661
rs77711855	TNFSF12	CHD3	0.0199195	335571
rs77711855	TNFSF12	DLG4	0.0199195	329384
rs77711855	TNFSF12	RNF227	0.0199195	367064
rs77711855	TNFSF12	KCNAB3	0.0132797	380631
rs77711855	TNFSF12	TRAPPC1	0.0132797	382898
rs77711855	TNFSF12	CLEC10A	0.00663984	468918
rs77711855	TNFSF12	GUCY2D	0.00663984	453390
rs77711855	TNFSF12	ALOX15B	0	489809
rs80067372	TNFSF12	TNFSF12	0.419316	927	0.9	0.4	1	intron_variant
rs80067372	TNFSF12	SAT2	0.28008	78441		0.6	0.8
rs80067372	TNFSF12	ZBTB4	0.267203	65172		0.8
rs80067372	TNFSF12	FGF11	0.253924	111162		0.8
rs80067372	TNFSF12	ACAP1	0.246479	212906		0.4	0.5
rs80067372	TNFSF12	TNFSF13	0.239839	8857		0.4	0.7
rs80067372	TNFSF12	CHRNB1	0.199195	104374			0.8
rs80067372	TNFSF12	SPEM2	0.186922	123819		0.5
rs80067372	TNFSF12	CD68	0.165996	30056			0.8
rs80067372	TNFSF12	SPEM3	0.153722	120578		0.5
rs80067372	TNFSF12	TNFSF12-TNFSF13	0.152918	336			0.5	intron_variant
rs80067372	TNFSF12	PLSCR3	0.132797	154593			0.3
rs80067372	TNFSF12	KCTD11	0.126157	197546			0.2
rs80067372	TNFSF12	ATP1B2	0.119517	97192	0.5
rs80067372	TNFSF12	MPDU1	0.112877	34094			0.4
rs80067372	TNFSF12	POLR2A	0.106237	65069
rs80067372	TNFSF12	SLC35G6	0.106237	67989
rs80067372	TNFSF12	TNK1	0.106237	168901
rs80067372	TNFSF12	TMEM95	0.0995976	194312
rs80067372	TNFSF12	TMEM102	0.0929577	114000
rs80067372	TNFSF12	SHBG	0.0863179	64511			0.2
rs80067372	TNFSF12	NEURL4	0.0863179	220042
rs80067372	TNFSF12	NLGN2	0.0796781	144561
rs80067372	TNFSF12	SENP3-EIF4A1	0.0796781	13852			0.1
rs80067372	TNFSF12	SLC2A4	0.0796781	267717
rs80067372	TNFSF12	SPEM1	0.0796781	129111
rs80067372	TNFSF12	TMEM256	0.0796781	145338
rs80067372	TNFSF12	YBX2	0.0796781	254796
rs80067372	TNFSF12	GPS2	0.0730382	233871
rs80067372	TNFSF12	EIF4A1	0.0663984	23389
rs80067372	TNFSF12	SENP3	0.0663984	12484
rs80067372	TNFSF12	CLDN7	0.0597586	285452
rs80067372	TNFSF12	CTDNEP1	0.0597586	296944
rs80067372	TNFSF12	ELP5	0.0597586	298019
rs80067372	TNFSF12	FXR2	0.0597586	65462
rs80067372	TNFSF12	SOX15	0.0597586	40659
rs80067372	TNFSF12	TP53	0.0597586	138103
rs80067372	TNFSF12	WRAP53	0.0597586	136636
rs80067372	TNFSF12	DNAH2	0.0464789	168309
rs80067372	TNFSF12	DVL2	0.0464789	314918
rs80067372	TNFSF12	EFNB3	0.0464789	155767
rs80067372	TNFSF12	TMEM256-PLSCR3	0.0464789	145338
rs80067372	TNFSF12	ALOXE3	0.039839
rs80067372	TNFSF12	EIF5A	0.0331992	242436
rs80067372	TNFSF12	SLC16A13	0.0331992
rs80067372	TNFSF12	CYB5D1	0.0265594	308311
rs80067372	TNFSF12	GABARAP	0.0265594	306986
rs80067372	TNFSF12	KDM6B	0.0265594	284782
rs80067372	TNFSF12	PHF23	0.0265594	309713
rs80067372	TNFSF12	TMEM88	0.0265594	305631
rs80067372	TNFSF12	ACADVL	0.0199195	332310
rs80067372	TNFSF12	ASGR1	0.0199195	369871
rs80067372	TNFSF12	ASGR2	0.0199195	433735
rs80067372	TNFSF12	CHD3	0.0199195	335361
rs80067372	TNFSF12	DLG4	0.0199195	329594
rs80067372	TNFSF12	NAA38	0.0199195	335803
rs80067372	TNFSF12	RNF227	0.0199195	366854
rs80067372	TNFSF12	CNTROB	0.0132797	382666
rs80067372	TNFSF12	KCNAB3	0.0132797	380421
rs80067372	TNFSF12	TRAPPC1	0.0132797	382688
rs80067372	TNFSF12	CLEC10A	0.00663984	469128
rs80067372	TNFSF12	GUCY2D	0.00663984	453180
rs80067372	TNFSF12	ALOX15B	0	489599
rs2290574	ULK3	ULK3	0.420523	240		1	1	5_prime_UTR_variant
rs2290574	ULK3	MPI	0.3334	46899		0.7	1
rs2290574	ULK3	LMAN1L	0.314085	30390		1	0.4
rs2290574	ULK3	FAM219B	0.205835	63777			0.9
rs2290574	ULK3	CSK	0.192555	61026			1
rs2290574	ULK3	RPP25	0.172636	113666			0.9
rs2290574	ULK3	SCAMP2	0.172636	30259			0.8
rs2290574	ULK3	CPLX3	0.167002	16479		0.5
rs2290574	ULK3	COX5A	0.119517	94977			0.5
rs2290574	ULK3	CYP1A2	0.0995976	94261
rs2290574	ULK3	EDC3	0.0863179	146814
rs2290574	ULK3	CLK3	0.0796781	244606
rs2290574	ULK3	SCAMP5	0.0796781	114113			0.2
rs2290574	ULK3	CYP1A1	0.0531187	117570			0
rs2290574	ULK3	PPCDC	0.039839	180480
rs2290574	ULK3	ARID3B	0.0265594	301900
rs2290574	ULK3	C15orf39	0.0199195	352537
rs2290574	ULK3	GOLGA6C	0.0132797	415228
rs2290574	ULK3	SEMA7A	0.0132797	409148
rs2290574	ULK3	UBL7	0.0132797	381924
rs2290574	ULK3	GOLGA6D	0.00663984	439729
rs2290574	ULK3	COMMD4	0	492914
rs2290574	ULK3	CYP11A1	0	475460
