## Supplementary Table 11 for "Benchmarking Bayesian colocalization methods in validating Mendelian randomization-identified targets"

### Sheet: Sheet1
Table S11. Known associations between instruments and human traits and diseases.
SNP-Effect allele	Reported effect allele frequency	Associated trait	EFO term	Effect size	Odds ratio	Confidence interval	p-value	Annotation	GWAS Catalog accession ID	PubMed ID
rs1065712-C	not reported	Alzheimer's disease	Alzheimer disease	-	1.11	[1.07-1.15]	7e-09	-	GCST90399479	37985413
rs1065712-C	0.0464212	Alzheimer's disease	Alzheimer disease	-	-	-	6e-09	-	GCST90301303	37198259
rs1065712-C	0.053	Alzheimer's disease	Alzheimer disease	-	1.09	[1.06-1.12]	2e-09	-	GCST90027158	35379992
rs112170428-?	not reported	Serum 25-Hydroxyvitamin D levels x season interaction	seasonality measurement,vitamin D amount	10.81 z score decrease	-	-	3e-27	-	GCST90000622	32242144
rs12983058-T	0.324886	Reticulocyte fraction of red cells	reticulocyte amount	0.013804818 unit decrease	-	[0.0091-0.0185]	8e-09	-	GCST90002406	32888494
rs12983058-T	0.324841	High light scatter reticulocyte percentage of red cells	reticulocyte amount	0.014136799 unit decrease	-	[0.0095-0.0188]	3e-09	-	GCST90002386	32888494
rs1736084-T	0.248	Estimated glomerular filtration rate (creatinine)	glomerular filtration rate	6.626 z score decrease	-	-	3e-11	-	GCST90100220	35710981
rs198379-C	0.635	B-type natriuretic peptide levels	BNP measurement	0.249 Unit increase	-	[0.22-0.28]	4e-52	-	GCST005206	29237677
rs2228603-?	not reported	Maximum measurement of hepatic fat	liver fat measurement	1.779 unit increase	-	[1.15-2.41]	3e-08	-	GCST90255380	36513072
rs2228603-?	not reported	Maximum measurement of hepatic fat	liver fat measurement	1.737 unit increase	-	[1.13-2.34]	2e-08	-	GCST90255383	36513072
rs2228603-T	not reported	C-reactive protein levels or LDL-cholesterol levels (pleiotropy)	low density lipoprotein cholesterol measurement,C-reactive protein measurement	-	-	-	7e-21	-	GCST003679	27286809
rs2228603-T	not reported	C-reactive protein levels or total cholesterol levels (pleiotropy)	total cholesterol measurement,C-reactive protein measurement	-	-	-	1e-35	-	GCST003678	27286809
rs2306029-?	not reported	Venous thromboembolism or tissue plasminogen activator levels (pleiotropy)	venous thromboembolism,tissue plasminogen activator amount	-	-	-	1e-12	-	GCST90129540	35285134
rs2498323-?	not reported	Systolic blood pressure	systolic blood pressure	0.0190959 unit increase	-	[0.013-0.025]	3e-09	-	GCST90435415	39134668
rs2498323-A	not reported	Systolic blood pressure (MTAG)	systolic blood pressure	0.016325224 unit increase	-	[0.011-0.022]	1e-08	-	GCST90449056	39537608
rs2498323-A	not reported	Systolic blood pressure	systolic blood pressure	0.2439 unit increase	-	[0.16-0.32]	2e-09	East Asian	GCST90310294	38689001
rs2498323-A	not reported	Pulse pressure	pulse pressure measurement	0.2897 unit increase	-	[0.21-0.37]	1e-11	-	GCST90132905	35762941
rs2498323-A	not reported	Triglyceride levels	triglyceride measurement	0.0286 unit increase	-	[0.021-0.036]	8e-13	-	GCST90019523	33462484
rs2498323-A	not reported	Low density lipoprotein cholesterol levels	low density lipoprotein cholesterol measurement	0.0303 unit increase	-	[0.022-0.038]	3e-14	-	GCST90019512	33462484
rs2498323-A	not reported	Apolipoprotein B levels	apolipoprotein B measurement	0.0323 unit increase	-	[0.024-0.04]	7e-16	-	GCST90019496	33462484
rs2498323-A	0.0983	Pulse pressure	pulse pressure measurement	0.3315 mmHg increase	-	[0.25-0.41]	4e-16	-	GCST007269	30578418
rs2498323-A	not reported	Total cholesterol levels	total cholesterol measurement	0.0329 unit increase	-	[0.025-0.041]	2e-16	-	GCST90019501	33462484
rs2498323-A	not reported	Serum total protein levels	blood protein amount	0.0412 unit increase	-	[0.033-0.049]	5e-23	-	GCST90019522	33462484
rs2498323-A	not reported	Pulse pressure	pulse pressure measurement	0.2914 unit increase	-	[0.23-0.35]	1e-23	East Asian	GCST90310296	38689001
rs2498323-A	not reported	Calcium levels	calcium measurement	0.0433 unit increase	-	[0.035-0.052]	3e-25	-	GCST90019500	33462484
rs2498323-A	not reported	Sex hormone-binding globulin levels	sex hormone-binding globulin measurement	0.0465 unit increase	-	[0.038-0.055]	1e-28	-	GCST90019518	33462484
rs2498323-A	not reported	Serum albumin levels	serum albumin amount	0.0505 unit increase	-	[0.042-0.059]	9e-34	-	GCST90019493	33462484
rs2498323-A	0.0908	Height	body height	0.0179 unit decrease	-	[0.016-0.02]	6e-62	-	GCST90245848	36224396
rs2498323-G	not reported	Pulse pressure	pulse pressure measurement	0.29 unit decrease	-	-	1e-09	-	GCST007096	27841878
rs3052195-CAG	0.747094	Platelet distribution width	platelet component distribution width	0.020656968 unit increase	-	[0.016-0.026]	1e-15	-	GCST90002401	32888494
rs35136575-C	not reported	High density lipoprotein cholesterol levels	high density lipoprotein cholesterol measurement	0.023 unit decrease	-	-	1e-08	-	GCST007140	29507422
rs35136575-C	0.73	High density lipoprotein cholesterol levels	high density lipoprotein cholesterol measurement	0.025 unit decrease	-	-	5e-09	East Asian	GCST007140	29507422
rs362285-A	not reported	Insulin-like growth factor 1 levels	IGF-1 measurement	0.0591 unit decrease	-	[0.041-0.077]	2e-10	-	GCST90019511	33462484
rs362285-A	not reported	Serum albumin levels	serum albumin amount	0.0622 unit increase	-	[0.043-0.081]	1e-10	-	GCST90019493	33462484
rs362285-A	not reported	Sex hormone-binding globulin levels	sex hormone-binding globulin measurement	0.0798 unit increase	-	[0.061-0.099]	3e-16	-	GCST90019518	33462484
rs3752440-A	not reported	Pulse pressure	pulse pressure measurement	0.2297 unit increase	-	[0.17-0.29]	1e-12	East Asian	GCST90310296	38689001
rs3752440-A	not reported	Systolic blood pressure	systolic blood pressure	0.3282 unit increase	-	[0.24-0.42]	6e-13	East Asian	GCST90310294	38689001
rs386243-?	not reported	White blood cell count	leukocyte quantity	-	-	-	1e-12	-	GCST007070	30595370
rs386243-C	0.6549	white blood cell count (WBC, mean, inv-norm transformed)	leukocyte quantity	0.02322 unit increase	-	[0.017-0.03]	8e-12	-	GCST90480724	39024449
rs386243-C	0.6612	neutrophil (absolute count, maximum, inv-norm transformed)	neutrophil count	0.02264 unit increase	-	[0.016-0.029]	7e-12	-	GCST90479710	39024449
rs386243-C	0.6623	neutrophil (fraction, minimum, inv-norm transformed)	neutrophil count	0.02493 unit increase	-	[0.018-0.032]	5e-13	-	GCST90479715	39024449
rs386243-C	0.6598	neutrophil (absolute count, minimum, inv-norm transformed)	neutrophil count	0.02528 unit increase	-	[0.019-0.032]	2e-13	-	GCST90479712	39024449
rs386243-C	0.7591	white blood cell count (WBC, maximum, inv-norm transformed)	leukocyte quantity	0.02384 unit increase	-	[0.018-0.03]	1e-13	-	GCST90476451	39024449
rs386243-C	0.6605	neutrophil (absolute count, mean, inv-norm transformed)	neutrophil count	0.02784 unit increase	-	[0.021-0.035]	3e-15	-	GCST90479711	39024449
rs386243-C	0.656	lymphocyte (fraction, mean, inv-norm transformed)	lymphocyte count	0.02598 unit decrease	-	[0.02-0.032]	2e-16	-	GCST90479667	39024449
rs386243-C	0.656	lymphocyte (fraction, maximum, inv-norm transformed)	lymphocyte count	0.02681 unit decrease	-	[0.021-0.033]	3e-17	-	GCST90479666	39024449
rs386243-T	0.24043	White blood cell count	leukocyte quantity	0.015145589 unit decrease	-	[0.01-0.02]	5e-09	-	GCST90002407	32888494
rs386243-T	0.239954	Triglycerides in medium LDL (UKB data field 23543)	triglycerides in medium LDL measurement	0.0338136 unit decrease	-	[0.023-0.045]	6e-10	-	GCST90269640	36764567
rs386243-T	0.239954	Triglycerides in LDL (UKB data field 23409)	triglycerides in LDL measurement	0.0352028 unit decrease	-	[0.024-0.046]	1e-10	-	GCST90269506	36764567
rs386243-T	0.239954	Triglycerides in large LDL (UKB data field 23536)	triglycerides in large LDL measurement	0.0356449 unit decrease	-	[0.025-0.046]	8e-11	-	GCST90269633	36764567
rs386243-T	0.252694	White blood cell count	myeloid leukocyte count	0.01516 SD unit decrease	-	[0.011-0.019]	5e-12	-	GCST90002374	32888493
rs386243-T	0.240489	Neutrophil count	neutrophil count	0.026833251 unit decrease	-	[0.022-0.032]	4e-25	-	GCST90002398	32888494
rs386243-T	0.250107	Neutrophil count	neutrophil count	0.026404 SD unit decrease	-	[0.022-0.031]	1e-30	-	GCST90002351	32888493
rs386243-T	0.323156	Neutrophil count	neutrophil count	-	-	-	9e-32	-	GCST90002355	32888493
rs4077515-?	not reported	Inflammatory bowel disease	inflammatory bowel disease	-	-	-	1e-53	East Asian	GCST003043	26192919
rs4077515-A	not reported	Ulcerative colitis	ulcerative colitis	-	1.22	[not reported]	5e-08	-	GCST000624	20228799
rs4077515-T	0.4	IgA nephropathy	IGA glomerulonephritis	-	1.18	[not reported]	2e-08	East Asian	GCST002655	25305756
rs4077515-T	0.4	IgA nephropathy	IGA glomerulonephritis	-	1.16	[not reported]	1e-09	-	GCST002655	25305756
rs4077515-T	0.413	IgA nephropathy	IGA glomerulonephritis	-	1.17	-	2e-10	-	GCST90308723	37337107
rs4077515-T	not reported	IgA nephropathy	IGA glomerulonephritis	-	1.14	-	3e-11	-	GCST90308722	37337107
rs4077515-T	0.411	Crohn's disease	Crohn's disease	-	1.18	[1.13-1.22]	1e-36	-	GCST000879	21102463
rs41271951-A	not reported	Pallidum iron levels (R2* MRI)	amount of iron in brain	0.0718783 unit decrease	-	[0.048-0.096]	6e-11	-	GCST90551868	38789058
rs41271951-A	0.9198	Squamous cell carcinoma (PheCode 172.22)	squamous cell carcinoma	0.125 unit decrease	-	[0.089-0.161]	6e-12	-	GCST90475583	39024449
rs41271951-A	0.9198	Calcium (mean, inv-norm transformed)	calcium measurement	0.04287 unit decrease	-	[0.032-0.054]	6e-14	-	GCST90475176	39024449
rs41271951-A	0.9365	Calcium (mean, inv-norm transformed)	calcium measurement	0.04704 unit decrease	-	[0.035-0.059]	4e-14	-	GCST90479530	39024449
rs41271951-G	0.084459	Basal cell carcinoma	basal cell carcinoma	0.11087466 unit increase	-	[0.074-0.147]	3e-09	-	GCST90013410	33549134
rs41271951-G	not reported	Cystatin C levels	cystatin C measurement	0.0291 unit decrease	-	[0.021-0.038]	2e-11	-	GCST90019504	33462484
rs41271951-G	0.068047	Basal cell carcinoma	basal cell carcinoma	-	1.1236	[1.09-1.16]	1e-14	-	GCST008871	31174203
rs41271951-G	not reported	High density lipoprotein cholesterol levels	high density lipoprotein cholesterol measurement	0.0357 unit increase	-	[0.027-0.045]	4e-15	-	GCST90019510	33462484
rs41271951-G	not reported	Basal cell carcinoma	basal cell carcinoma	-	1.1132	-	8e-17	-	GCST90328134	38182794
rs41271951-G	not reported	Basal cell carcinoma	basal cell carcinoma	-	1.1149	-	4e-17	-	GCST90328132	38182794
rs41271951-G	not reported	Glycated hemoglobin levels	HbA1c measurement	0.0376 unit decrease	-	[0.029-0.046]	2e-17	-	GCST90019509	33462484
rs41271951-G	not reported	Calcium levels	calcium measurement	0.0399 unit increase	-	[0.031-0.049]	1e-18	-	GCST90019500	33462484
rs41271951-G	not reported	Apolipoprotein A1 levels	apolipoprotein A 1 measurement	0.0411 unit increase	-	[0.032-0.05]	2e-19	-	GCST90019495	33462484
rs41271951-G	not reported	Estimated glomerular filtration rate	glomerular filtration rate	0.0416 unit increase	-	[0.033-0.05]	7e-22	-	GCST90019506	33462484
rs41271951-G	not reported	Creatinine levels	serum creatinine amount	0.0427 unit decrease	-	[0.034-0.051]	7e-23	-	GCST90019502	33462484
rs4690098-?	not reported	Hepatocyte growth factor levels	hepatocyte growth factor amount	28.8 unit decrease	-	[18.61-38.99]	3e-08	-	GCST010461	25998175
rs4690098-?	not reported	Free testosterone levels	testosterone measurement	0.0379758 unit decrease	-	[0.03-0.046]	7e-20	-	GCST90239826	36653534
rs4690098-?	not reported	Free androgen index	free androgen index	0.0430887 unit decrease	-	[0.035-0.051]	1e-25	-	GCST90239824	36653534
rs4690098-T	0.24	Bioavailable testosterone levels	testosterone measurement	0.01 nmol/L increase	-	[0.0061-0.0139]	3e-08	-	GCST90027084	34321204
rs4690098-T	not reported	C-reactive protein levels (MTAG)	C-reactive protein measurement	0.013457 unit increase	-	[0.0088-0.0181]	2e-08	-	GCST90179146	36376304
rs4690098-T	0.24	Free testosterone levels	testosterone measurement	0.0 nmol/L increase	-	[0-0]	5e-09	-	GCST90027088	34321204
rs4690098-T	not reported	C-reactive protein levels	C-reactive protein measurement	0.0167 unit increase	-	[0.012-0.021]	8e-12	-	GCST90029070	35459240
rs4690098-T	0.446921	Non-HDL cholesterol levels	non-high density lipoprotein cholesterol measurement	0.0438401 unit decrease	-	[0.033-0.055]	2e-13	-	GCST90239669	34887591
rs4690098-T	not reported	Triglyceride levels	triglyceride measurement	3.01 unit decrease	-	[2.23-3.79]	4e-14	-	GCST90134521	35884923
rs4690098-T	0.418081	Triglycerides	triglyceride measurement	0.0324384 unit decrease	-	[0.025-0.04]	1e-15	-	GCST90018755	34594039
rs4690098-T	0.235337	Bioavailable testosterone levels	testosterone measurement	0.0266003 unit increase	-	[0.021-0.033]	4e-18	-	GCST90012102	32042192
rs4690098-T	0.234276	Platelet count	platelet count	0.023703862 unit decrease	-	[0.018-0.029]	2e-18	-	GCST90002402	32888494
rs4690098-T	0.234148	Platelet count	platelet count	0.023078 SD unit decrease	-	[0.018-0.028]	7e-23	-	GCST90002357	32888493
rs4690098-T	not reported	Platelet count	platelet count	0.0241 unit decrease	-	[0.02-0.028]	2e-29	-	GCST90018969	34594039
rs4690098-T	0.27072	Platelet count	platelet count	-	-	-	1e-30	-	GCST90002361	32888493
rs483082-?	not reported	Triglyceride levels	triglyceride measurement	-	-	-	6E-787	-	GCST90239661	34887591
rs483082-?	not reported	Baseline memory in impaired cognition	memory performance	0.195225 unit decrease	-	-	8e-09	-	GCST90448434	37984853
rs483082-?	not reported	Memory decline in normal cognition	memory performance	0.00911 unit decrease	-	-	5e-10	-	GCST90448462	37984853
rs483082-?	not reported	Baseline memory	memory performance	0.097767 unit decrease	-	-	1e-10	-	GCST90448424	37984853
rs483082-?	not reported	Baseline memory	memory performance	0.081685 unit decrease	-	-	1e-10	-	GCST90448433	37984853
rs483082-?	not reported	Memory decline in impaired cognition	memory performance	0.039025 unit decrease	-	-	2e-12	-	GCST90448452	37984853
rs483082-?	not reported	Memory decline	memory performance	0.0118 unit decrease	-	-	9e-14	-	GCST90448451	37984853
rs483082-?	not reported	Memory decline	memory performance	0.011122 unit decrease	-	-	9e-15	-	GCST90448460	37984853
rs483082-?	not reported	Multi-trait sum score	complex trait	-	-	-	2e-19	-	GCST90270117	37277458
rs483082-?	0.734105	Alzheimer's disease	Alzheimer disease	-	2.61493	-	1e-37	females	GCST007600	30636644
rs483082-?	not reported	Multi-trait sex score	sexual dimorphism measurement	-	-	-	9e-39	-	GCST90270118	37277458
rs483082-?	0.738441	Alzheimer's disease	Alzheimer disease	-	2.64365	-	1e-62	-	GCST007600	30636644
rs483082-?	not reported	Triglyceride levels	triglyceride measurement	7.4509 unit increase	-	-	9e-73	-	GCST90239610	36329257
rs483082-?	not reported	Triglyceride levels	triglyceride measurement	0.0948 unit decrease	-	[0.085-0.104]	1e-85	-	GCST011345	33339817
rs483082-?	not reported	Triglyceride levels	triglyceride measurement	0.0919 unit increase	-	[0.086-0.097]	1e-195	-	GCST010173	32154731
rs483082-A	not reported	Sphingomyelin(34:0)_[M+H]1+ levels	sphingomyelin measurement	0.086 unit increase	-	[0.061-0.111]	2e-11	-	GCST90060657	34503513
rs483082-G	0.1848	Metabolic syndrome	metabolic syndrome	0.091667 unit increase	-	[0.065-0.118]	2e-11	-	GCST90454454	38201907
rs483082-G	not reported	Phosphatidylcholine-O(39:1)_[M+H]1+/Phosphatidylethanolamine-P(39:0)_[M+H]1+ levels	level of phosphatidylcholine	0.0477 unit decrease	-	[0.034-0.062]	2e-11	-	GCST90060842	34503513
rs483082-G	0.763461	Concentration of very large VLDL particles	blood VLDL cholesterol amount	0.0463565 unit decrease	-	[0.037-0.056]	3e-23	-	GCST90093023	35213538
rs483082-G	0.763461	Phospholipid levels in very large VLDL	phospholipid amount,blood VLDL cholesterol amount	0.0466782 unit decrease	-	[0.037-0.056]	2e-23	-	GCST90093024	35213538
rs483082-G	0.763461	Triglyceride levels in IDL	triglyceride measurement,intermediate density lipoprotein measurement	0.0551132 unit decrease	-	[0.046-0.064]	4e-31	-	GCST90092841	35213538
rs483082-G	0.763461	Triglyceride levels in small LDL	triglyceride measurement,low density lipoprotein cholesterol measurement	0.0720203 unit decrease	-	[0.063-0.081]	1e-52	-	GCST90092966	35213538
rs483082-G	0.764648	Triglyceride levels	triglyceride measurement	0.0858847 unit decrease	-	[0.081-0.09]	1e-292	-	GCST010244	32203549
rs483082-T	not reported	C-reactive protein levels	C-reactive protein measurement	0.152 unit decrease	-	[0.15-0.16]	3E-579	-	GCST90019499	33462484
rs483082-T	0.229369	Triglyceride levels	triglyceride measurement	0.0960549 unit increase	-	[0.093-0.099]	1E-477	-	GCST90239664	34887591
rs483082-T	not reported	Omega-3 fatty acids to Omega-6 fatty acids ratio	fatty acid amount	-	-	-	4e-08	-	GCST90502077	40545721
rs483082-T	0.248957	Fasting cholesterol esters in very large VLDL	esterified cholesterol measurement,blood VLDL cholesterol amount	0.142256 mmol/l increase	-	[0.092-0.192]	3e-08	-	GCST90091629	34610981
rs483082-T	0.248957	Fasting total lipids in very large VLDL	lipid measurement,blood VLDL cholesterol amount	0.141365 mmol/l increase	-	[0.091-0.191]	3e-08	-	GCST90091631	34610981
rs483082-T	0.244656	Fasting total lipids in very small VLDL	lipid measurement,blood VLDL cholesterol amount	0.217714 mmol/l decrease	-	[0.14-0.29]	1e-08	meal response (conditional)	GCST90091638	34610981
rs483082-T	0.246201	Postprandial cholesterol esters in very large VLDL	esterified cholesterol measurement,blood VLDL cholesterol amount	0.144146 mmol/l increase	-	[0.094-0.194]	1e-08	-	GCST90091769	34610981
rs483082-T	0.244495	Postprandial remnant cholesterol	remnant cholesterol measurement	0.230277 mmol/l decrease	-	[0.15-0.31]	7e-09	meal response (conditional)	GCST90091726	34610981
rs483082-T	0.244495	Postprandial apolipoprotein B	apolipoprotein B measurement	0.230723 mmol/l decrease	-	[0.15-0.31]	7e-09	meal response (conditional)	GCST90091650	34610981
rs483082-T	0.243949	Postprandial polyunsaturated fatty acids	polyunsaturated fatty acid measurement	0.237711 mmol/l decrease	-	[0.16-0.32]	3e-09	meal response (conditional)	GCST90091725	34610981
rs483082-T	0.243949	Postprandial linoleic acid (18:2)	linoleic acid measurement	0.241584 mmol/l decrease	-	[0.16-0.32]	2e-09	meal response (conditional)	GCST90091675	34610981
rs483082-T	not reported	Triglyceride levels	triglyceride measurement	7.164 mg/dl increase	-	-	8e-10	-	GCST90093142	33763119
rs483082-T	not reported	Diacylglycerol_36:4_[M+H-H2O]1+ levels	diacylglycerol 36:4 measurement	0.0791701 unit increase	-	[0.054-0.104]	4e-10	-	GCST90060188	34503513
rs483082-T	not reported	Diacylglycerol_36:3_[M+H-H2O]1+ levels	diacylglycerol 36:3 measurement	0.0784156 unit increase	-	[0.054-0.103]	4e-10	-	GCST90060189	34503513
rs483082-T	0.244437	Postprandial total lipids in very small VLDL	lipid measurement,blood VLDL cholesterol amount	0.251112 mmol/l decrease	-	[0.17-0.33]	3e-10	meal response (conditional)	GCST90091778	34610981
rs483082-T	0.169	Triglyceride levels	triglyceride measurement	0.0706 unit increase	-	[0.049-0.093]	3e-10	-	GCST007437	30718733
rs483082-T	not reported	Triacylglycerol_56:5_[M+NH4]1+ levels	triglyceride measurement	0.109132 unit increase	-	[0.075-0.143]	3e-10	-	GCST90060554	34503513
rs483082-T	0.2237	1-stearoyl-2-linoleoyl-GPE (18:0/18:2) levels	1-stearoyl-2-linoleoyl-GPE (18:0/18:2) measurement	0.11812 unit increase	-	[0.082-0.154]	1e-10	-	GCST90200039	36635386
rs483082-T	0.243949	Postprandial omega-6 fatty acids	omega-6 polyunsaturated fatty acid measurement	0.257838 mmol/l decrease	-	[0.18-0.34]	1e-10	meal response (conditional)	GCST90091658	34610981
rs483082-T	0.244662	Fasting remnant cholesterol	remnant cholesterol measurement	0.24863 mmol/l decrease	-	[0.17-0.32]	6e-11	meal response (conditional)	GCST90091586	34610981
rs483082-T	not reported	Sphingomyelin_38:1_[M+H]1+ levels	sphingomyelin measurement	0.0915741 unit decrease	-	[0.065-0.118]	3e-11	-	GCST90060306	34503513
rs483082-T	0.2365	2-palmitoyl-GPE (16:0) levels	2-palmitoyl-GPE (16:0) measurement	0.07917878 unit increase	-	[0.056-0.102]	2e-11	-	GCST90245008	36357675
rs483082-T	not reported	Triacylglycerol_56:6_[M+NH4]1+ levels	triglyceride measurement	0.113594 unit increase	-	[0.081-0.146]	1e-11	-	GCST90060553	34503513
rs483082-T	0.2284	Triglycerides x low social support interaction (2df test)	social deprivation,triglyceride measurement	0.002 unit increase	-	[-0.02317-0.02717]	9e-12	-	GCST90570681	40537477
rs483082-T	not reported	Diacylglycerol_38:6_[M+H-H2O]1+ levels	level of diglyceride	0.0807634 unit increase	-	[0.058-0.104]	6e-12	-	GCST90060199	34503513
rs483082-T	0.21	Plasma linoleoyl-arachidonoyl-glycerol (18:2/20:4) [2]* levels in chronic kidney disease	linoleoyl-arachidonoyl-glycerol (18:2/20:4) [2] measurement	0.184 unit increase	-	[0.13-0.24]	3e-12	-	GCST90265454	37277652
rs483082-T	0.244662	Fasting apolipoprotein B	apolipoprotein B measurement	0.26797 mmol/l decrease	-	[0.19-0.34]	2e-12	meal response (conditional)	GCST90091508	34610981
rs483082-T	not reported	Omega-3 fatty acids to total fatty acids percentage	fatty acid amount	-	-	-	7e-13	-	GCST90502451	40545721
rs483082-T	0.224256	Oleoyl-linoleoyl-glycerol (18:1/18:2) [2] levels	oleoyl-linoleoyl-glycerol (18:1/18:2) [2] measurement	0.136317 unit increase	-	[0.1-0.173]	3e-13	-	GCST90199914	36635386
rs483082-T	0.244656	Fasting cholesterol esters in very small VLDL	esterified cholesterol measurement,blood VLDL cholesterol amount	0.277668 mmol/l decrease	-	[0.2-0.35]	3e-13	meal response (conditional)	GCST90091636	34610981
rs483082-T	0.21	Plasma linoleoyl-arachidonoyl-glycerol (18:2/20:4) [1]* levels in chronic kidney disease	linoleoyl-arachidonoyl-glycerol (18:2/20:4) [1] measurement	0.184 unit increase	-	[0.14-0.23]	1e-13	-	GCST90265453	37277652
rs483082-T	not reported	Omega-3 fatty acids to total fatty acids percentage	fatty acid amount	-	-	-	1e-13	-	GCST90502090	40545721
rs483082-T	0.29	Cerebral amyloid deposition (PET imaging)	cerebral amyloid deposition measurement	0.11 unit increase	-	-	1e-13	-	GCST006904	30361487
rs483082-T	not reported	Cirrhosis	cirrhosis of liver	0.1062 unit decrease	-	[0.078-0.134]	9e-14	-	GCST90319877	38632349
rs483082-T	0.244384	Fasting polyunsaturated fatty acids	polyunsaturated fatty acid measurement	0.287426 mmol/l decrease	-	[0.21-0.36]	5e-14	meal response (conditional)	GCST90091585	34610981
rs483082-T	0.21	Plasma oleoyl-arachidonoyl-glycerol (18:1/20:4) [2]* levels in chronic kidney disease	oleoyl-arachidonoyl-glycerol (18:1/20:4) [2] measurement	0.181 unit increase	-	[0.13-0.23]	4e-14	-	GCST90265748	37277652
rs483082-T	not reported	Cirrhosis	cirrhosis of liver	0.1008 unit decrease	-	[0.075-0.127]	3e-14	-	GCST90319878	38632349
rs483082-T	0.21	Plasma oleoyl-arachidonoyl-glycerol (18:1/20:4) [1]* levels in chronic kidney disease	oleoyl-arachidonoyl-glycerol (18:1/20:4) [1] measurement	0.174 unit increase	-	[0.13-0.22]	3e-14	-	GCST90265747	37277652
rs483082-T	not reported	Sex hormone-binding globulin levels	sex hormone-binding globulin measurement	0.0242 unit increase	-	[0.018-0.03]	7e-15	-	GCST90019518	33462484
rs483082-T	0.2361	1-palmitoyl-GPE (16:0) levels	1-palmitoyl-GPE (16:0) measurement	0.093675815 unit increase	-	[0.071-0.117]	2e-15	-	GCST90244955	36357675
rs483082-T	not reported	Alzheimer's disease	Alzheimer disease	-	2.8	[2.17-3.61]	1e-15	Japanese	GCST004246	28183528
rs483082-T	not reported	Diacylglycerol_38:5_[M+H-H2O]1+ levels	diacylglycerol 38:5 measurement	0.0786293 unit increase	-	[0.06-0.098]	6e-16	-	GCST90060200	34503513
rs483082-T	0.244384	Fasting linoleic acid (18:2)	linoleic acid measurement	0.309285 mmol/l decrease	-	[0.23-0.38]	5e-16	meal response (conditional)	GCST90091534	34610981
rs483082-T	not reported	Omega-3 fatty acid levels	omega-3 polyunsaturated fatty acid measurement	-	-	-	5e-16	-	GCST90502425	40545721
rs483082-T	not reported	Apolipoprotein A1 levels	apolipoprotein A 1 measurement	0.0277 unit decrease	-	[0.022-0.034]	5e-19	-	GCST90019495	33462484
rs483082-T	not reported	Alanine aminotransferase levels	serum alanine aminotransferase amount	0.0269 unit decrease	-	[0.021-0.033]	1e-19	-	GCST90019492	33462484
rs483082-T	not reported	High density lipoprotein cholesterol levels	high density lipoprotein cholesterol measurement	0.029 unit decrease	-	[0.023-0.035]	8e-21	-	GCST90019510	33462484
rs483082-T	not reported	Total cholesterol levels	total cholesterol measurement	0.0282 unit decrease	-	[0.022-0.034]	2e-21	-	GCST90019501	33462484
rs483082-T	0.236805	Sex hormone-binding globulin levels adjusted for BMI	sex hormone-binding globulin measurement	0.00934497 unit increase	-	[0.0074-0.0113]	2e-21	-	GCST90012110	32042192
rs483082-T	0.224952	Linoleoyl-arachidonoyl-glycerol (18:2/20:4) [2] levels	linoleoyl-arachidonoyl-glycerol (18:2/20:4) [2] measurement	0.181667 unit increase	-	[0.14-0.22]	8e-22	-	GCST90200109	36635386
rs483082-T	0.4448	Cerebrospinal fluid amyloid beta 42 levels in abnormal amyloid levels	amyloid-beta measurement	10.029 z score decrease	-	-	1e-23	-	GCST90134626	36066633
rs483082-T	0.236805	Sex hormone-binding globulin levels	sex hormone-binding globulin measurement	0.010976 unit increase	-	[0.0088-0.0131]	1e-23	-	GCST90012111	32042192
rs483082-T	0.238624	Metabolic syndrome	metabolic syndrome	0.0899299 unit increase	-	[0.075-0.105]	2e-32	-	GCST009602	31589552
rs483082-T	not reported	Lipoprotein (a) levels	lipoprotein A measurement	0.0473 unit decrease	-	[0.041-0.054]	6e-46	-	GCST90019513	33462484
rs483082-T	0.236789	Triglycerides in very large HDL (UKB data field 23557)	triglycerides in very large HDL measurement	0.0779235 unit increase	-	[0.067-0.089]	2e-46	-	GCST90269654	36764567
rs483082-T	not reported	Aspartate aminotransferase to alanine aminotransferase ratio	aspartate aminotransferase to alanine aminotransferase ratio	0.043 unit increase	-	[0.037-0.049]	1e-47	-	GCST90019498	33462484
rs483082-T	0.166411	Triglyceride levels	triglyceride measurement	0.112978 unit increase	-	[0.099-0.127]	4e-49	-	GCST90239663	34887591
rs483082-T	0.2355	Triglyceride to HDL cholesterol ratio	triglyceride:HDL cholesterol ratio	0.0683 unit increase	-	[0.061-0.076]	3e-57	-	GCST90295951	38200128
rs483082-T	not reported	Low density lipoprotein cholesterol levels	low density lipoprotein cholesterol measurement	0.0555 unit decrease	-	[0.05-0.061]	2e-78	-	GCST90019512	33462484
rs483082-T	0.2279	Ratio of triglycerides to phosphoglycerides	triglyceride measurement,phospholipid amount	0.1036 unit increase	-	[0.094-0.113]	2e-104	-	GCST90302116	38448586
rs483082-T	not reported	Apolipoprotein B levels	apolipoprotein B measurement	0.0706 unit decrease	-	[0.065-0.076]	6e-125	-	GCST90019496	33462484
rs483082-T	not reported	Triglyceride levels (MTAG)	triglyceride measurement	0.070356 unit increase	-	[0.065-0.076]	7e-129	-	GCST90179149	36376304
rs483082-T	not reported	Alzheimer's disease	Alzheimer disease	-	-	-	4e-139	-	GCST90624093	39998322
rs483082-T	not reported	Alzheimer's disease or family history of Alzheimer's disease	Alzheimer disease,family history of Alzheimer‚Äôs disease	-	-	-	4e-161	-	GCST90624094	39998322
rs483082-T	0.2364	Triglyceride to HDL cholesterol ratio	triglyceride:HDL cholesterol ratio	0.1232 unit increase	-	[0.12-0.13]	9e-168	-	GCST90295950	38200128
rs483082-T	0.236	Triglyceride to HDL cholesterol ratio	triglyceride:HDL cholesterol ratio	0.077 unit increase	-	[0.072-0.082]	5e-172	-	GCST90435481	39277575
rs483082-T	0.2359	Triglyceride to HDL cholesterol ratio	triglyceride:HDL cholesterol ratio	0.1095 unit increase	-	[0.1-0.12]	5e-192	-	GCST90295949	38200128
rs483082-T	not reported	Triglyceride levels	triglyceride measurement	0.0934 unit increase	-	[0.088-0.099]	2e-219	-	GCST90019523	33462484
rs5112-?	not reported	Triglyceride levels	triglyceride measurement	0.03851968 unit increase	-	[0.026-0.051]	1e-09	Hispanic/Latino	GCST008046	31217584
rs5112-?	not reported	White blood cell count	leukocyte quantity	-	-	-	3e-12	-	GCST007070	30595370
rs5112-?	not reported	Height	body height	0.0124653 unit increase	-	[0.009-0.0159]	2e-12	-	GCST90435412	39134668
rs5112-?	not reported	Triglyceride levels	triglyceride measurement	0.034 unit increase	-	[0.024-0.044]	7e-14	-	GCST008046	31217584
rs5112-?	not reported	Total triglycerides levels	triglyceride measurement	0.068 mg/dL increase	-	[0.05-0.086]	7e-14	-	GCST90090992	32226016
rs5112-?	not reported	Height	body height	-	-	-	1e-14	-	GCST007841	30595370
rs5112-?	not reported	Serum alkaline phosphatase levels	alkaline phosphatase measurement	0.0711 unit decrease	-	[0.055-0.087]	9e-18	-	GCST011353	33339817
rs5112-C	0.4493	Acetone levels	acetone measurement	0.0275 unit decrease	-	[0.019-0.036]	1e-09	-	GCST90301942	38448586
rs5112-C	0.464968	Triglycerides to total lipids in chylomicrons and extremely large VLDL percentage (UKB data field 23583)	triglycerides to total lipids in chylomicrons and extremely large VLDL percentage	0.0340618 unit decrease	-	[0.024-0.044]	3e-11	-	GCST90269680	36764567
rs5112-C	0.4452	Cholesteryl esters to total lipids ratio in very large VLDL	cholesteryl esters:total lipids ratio,blood VLDL cholesterol amount	0.0329 unit increase	-	[0.023-0.043]	2e-11	-	GCST90302141	38448586
rs5112-C	0.533324	Mean corpuscular hemoglobin concentration	mean corpuscular hemoglobin concentration	0.0165283 unit increase	-	[0.012-0.021]	7e-12	-	GCST90002391	32888494
rs5112-C	0.464744	Triglycerides to total lipids ratio in chylomicrons and extremely large VLDL	triglycerides:total lipids ratio,blood VLDL cholesterol amount,chylomicron amount	0.0345784 unit decrease	-	[0.026-0.043]	1e-14	-	GCST90093051	35213538
rs5112-C	0.464968	Free cholesterol to total lipids in chylomicrons and extremely large VLDL percentage (UKB data field 23582)	free cholesterol to total lipids in chylomicrons and extremely large VLDL percentage	0.043677 unit increase	-	[0.034-0.054]	6e-18	-	GCST90269679	36764567
rs5112-C	0.466411	Triglycerides in very large HDL (UKB data field 23557)	triglycerides in very large HDL measurement	0.0464481 unit decrease	-	[0.037-0.056]	9e-21	-	GCST90269654	36764567
rs5112-C	0.466412	Omega-3 fatty acids levels (UKB data field 23444)	omega-3 polyunsaturated fatty acid measurement	0.0478959 unit decrease	-	[0.038-0.057]	1e-22	-	GCST90269541	36764567
rs5112-C	0.464744	Free cholesterol to total lipids ratio in chylomicrons and extremely large VLDL	free cholesterol:total lipids ratio,blood VLDL cholesterol amount,chylomicron amount	0.0469839 unit increase	-	[0.038-0.056]	2e-26	-	GCST90093045	35213538
rs5112-C	0.47	Total omega-3 fatty acid levels	omega-3 polyunsaturated fatty acid measurement	0.048 unit decrease	-	[0.039-0.057]	1e-27	-	GCST90133362	35692035
rs5112-C	0.466265	Triglyceride levels in very large HDL	triglyceride measurement,high density lipoprotein cholesterol measurement	0.048968 unit decrease	-	[0.04-0.057]	1e-29	-	GCST90093014	35213538
rs5112-C	0.466279	Omega-3 fatty acid levels	omega-3 polyunsaturated fatty acid measurement	0.0495704 unit decrease	-	[0.041-0.058]	2e-31	-	GCST90092931	35213538
rs5112-C	0.466411	Average diameter for VLDL particles (UKB data field 23431)	VLDL particle size	0.0659521 unit decrease	-	[0.057-0.075]	2e-43	-	GCST90269528	36764567
rs5112-C	0.466279	Saturated fatty acid levels	fatty acid amount	0.0615391 unit decrease	-	[0.053-0.07]	7e-45	-	GCST90092980	35213538
rs5112-C	0.466411	Triglycerides in small VLDL (UKB data field 23515)	triglycerides in small VLDL measurement	0.0741289 unit decrease	-	[0.064-0.084]	5e-51	-	GCST90269612	36764567
rs5112-C	0.466411	Free cholesterol in large VLDL (UKB data field 23500)	free cholesterol in large VLDL measurement	0.0763556 unit decrease	-	[0.067-0.086]	5e-54	-	GCST90269597	36764567
rs5112-C	0.466412	Monounsaturated fatty acids levels (UKB data field 23447)	monounsaturated fatty acids; 16:1, 18:1 measurement	0.077744 unit decrease	-	[0.068-0.088]	4e-54	-	GCST90269544	36764567
rs5112-C	0.466411	Triglycerides in large VLDL (UKB data field 23501)	triglycerides in large VLDL measurement	0.076287 unit decrease	-	[0.067-0.086]	1e-54	-	GCST90269598	36764567
rs5112-C	0.466411	Concentration of very large VLDL particles (UKB data field 23488)	blood VLDL cholesterol amount	0.076301 unit decrease	-	[0.067-0.086]	1e-54	-	GCST90269585	36764567
rs5112-C	0.466411	Triglycerides in very large VLDL (UKB data field 23494)	triglycerides in very large VLDL measurement	0.0759191 unit decrease	-	[0.066-0.085]	1e-54	-	GCST90269591	36764567
rs5112-C	0.466411	Concentration of large VLDL particles (UKB data field 23495)	blood VLDL cholesterol amount	0.0773136 unit decrease	-	[0.068-0.087]	1e-55	-	GCST90269592	36764567
rs5112-C	0.466411	Phospholipids in large VLDL (UKB data field 23497)	phospholipids in large VLDL measurement	0.077835 unit decrease	-	[0.068-0.087]	2e-56	-	GCST90269594	36764567
rs5112-C	0.466411	Triglycerides in medium VLDL (UKB data field 23508)	triglycerides in medium VLDL measurement	0.0783939 unit decrease	-	[0.069-0.088]	1e-56	-	GCST90269605	36764567
rs5112-C	0.466411	Total triglycerides levels (UKB data field 23407)	triglyceride measurement	0.0783363 unit decrease	-	[0.069-0.088]	6e-57	-	GCST90269504	36764567
rs5112-C	0.466411	Cholesterol in large VLDL (UKB data field 23498)	cholesterol in large VLDL measurement	0.0794397 unit decrease	-	[0.07-0.089]	3e-57	-	GCST90269595	36764567
rs5112-C	0.466411	Total lipids in large VLDL (UKB data field 23496)	total lipids in large VLDL	0.078679 unit decrease	-	[0.069-0.088]	2e-57	-	GCST90269593	36764567
rs5112-C	0.466265	Triglyceride levels in IDL	triglyceride measurement,intermediate density lipoprotein measurement	0.0692791 unit decrease	-	[0.061-0.078]	2e-57	-	GCST90092841	35213538
rs5112-C	0.466411	Total lipids in very large VLDL (UKB data field 23489)	total lipids in very large VLDL measurement	0.0787034 unit decrease	-	[0.069-0.088]	7e-58	-	GCST90269586	36764567
rs5112-C	0.466265	Average diameter for VLDL particles	VLDL particle size	0.0670186 unit decrease	-	[0.059-0.075]	7e-59	-	GCST90093002	35213538
rs5112-C	0.466411	Phospholipids in very large VLDL (UKB data field 23490)	phospholipids in very large VLDL measurement	0.081022 unit decrease	-	[0.071-0.091]	5e-61	-	GCST90269587	36764567
rs5112-C	0.466411	Triglycerides in VLDL (UKB data field 23408)	triglycerides in VLDL measurement	0.0810347 unit decrease	-	[0.071-0.091]	3e-61	-	GCST90269505	36764567
rs5112-C	0.466411	Total lipids in VLDL (UKB data field 23424)	total lipids in VLDL measurement	0.0838867 unit decrease	-	[0.074-0.094]	2e-63	-	GCST90269521	36764567
rs5112-C	0.466411	Free cholesterol in very large VLDL (UKB data field 23493)	free cholesterol in very large VLDL measurement	0.0832749 unit decrease	-	[0.074-0.093]	7e-64	-	GCST90269590	36764567
rs5112-C	0.466279	Total fatty acid levels	fatty acid amount	0.0750365 unit decrease	-	[0.066-0.084]	9e-66	-	GCST90092987	35213538
rs5112-C	0.466265	Triglyceride levels in small LDL	triglyceride measurement,low density lipoprotein cholesterol measurement	0.0751102 unit decrease	-	[0.067-0.084]	4e-68	-	GCST90092966	35213538
rs5112-C	0.466265	Triglyceride levels in small VLDL	triglyceride measurement,blood VLDL cholesterol amount	0.0754241 unit decrease	-	[0.067-0.084]	2e-69	-	GCST90092978	35213538
rs5112-C	0.4504	Triglycerides in medium HDL	triglycerides in medium HDL measurement	0.0792 unit decrease	-	[0.071-0.088]	1e-71	-	GCST90302041	38448586
rs5112-C	0.466265	Triglyceride levels in very small VLDL	triglyceride measurement,blood VLDL cholesterol amount	0.0779124 unit decrease	-	[0.069-0.086]	1e-72	-	GCST90093038	35213538
rs5112-C	0.466265	Triglyceride levels in large VLDL	triglyceride measurement,blood VLDL cholesterol amount	0.0779025 unit decrease	-	[0.07-0.086]	2e-74	-	GCST90092878	35213538
rs5112-C	0.466265	Triglyceride levels in very large VLDL	triglyceride measurement,blood VLDL cholesterol amount	0.0778668 unit decrease	-	[0.07-0.086]	3e-75	-	GCST90093026	35213538
rs5112-C	0.466265	Free cholesterol levels in large VLDL	free cholesterol measurement,blood VLDL cholesterol amount	0.0789414 unit decrease	-	[0.071-0.087]	1e-75	-	GCST90092872	35213538
rs5112-C	0.466279	Monounsaturated fatty acid levels	fatty acid amount	0.080703 unit decrease	-	[0.072-0.089]	6e-76	-	GCST90092928	35213538
rs5112-C	0.466265	Concentration of very large VLDL particles	blood VLDL cholesterol amount	0.0786477 unit decrease	-	[0.07-0.087]	4e-76	-	GCST90093023	35213538
rs5112-C	0.466265	Concentration of large VLDL particles	blood VLDL cholesterol amount	0.0794559 unit decrease	-	[0.071-0.088]	6e-77	-	GCST90092875	35213538
rs5112-C	0.466265	Triglyceride levels in medium VLDL	triglyceride measurement,blood VLDL cholesterol amount	0.0799589 unit decrease	-	[0.072-0.088]	5e-77	-	GCST90092926	35213538
rs5112-C	0.466265	Total triglycerides levels	triglyceride measurement	0.0801811 unit decrease	-	[0.072-0.089]	3e-78	-	GCST90092992	35213538
rs5112-C	0.466265	Phospholipid levels in large VLDL	phospholipid amount,blood VLDL cholesterol amount	0.0802525 unit decrease	-	[0.072-0.089]	2e-78	-	GCST90092876	35213538
rs5112-C	0.466265	Total lipid levels in large VLDL	lipid measurement,blood VLDL cholesterol amount	0.0807926 unit decrease	-	[0.072-0.089]	3e-79	-	GCST90092874	35213538
rs5112-C	0.466265	Cholesterol levels in large VLDL	total cholesterol measurement,blood VLDL cholesterol amount	0.0822799 unit decrease	-	[0.074-0.091]	2e-80	-	GCST90092868	35213538
rs5112-C	0.466265	Total lipid levels in very large VLDL	lipid measurement,blood VLDL cholesterol amount	0.0811629 unit decrease	-	[0.073-0.09]	1e-80	-	GCST90093022	35213538
rs5112-C	0.466265	Cholesteryl ester levels in large VLDL	cholesteryl ester measurement,blood VLDL cholesterol amount	0.0836269 unit decrease	-	[0.075-0.092]	3e-81	-	GCST90092870	35213538
rs5112-C	0.466265	Cholesterol levels in very large VLDL	total cholesterol measurement,blood VLDL cholesterol amount	0.0839559 unit decrease	-	[0.075-0.092]	1e-83	-	GCST90093016	35213538
rs5112-C	0.466265	Triglyceride levels in VLDL	triglyceride measurement,blood VLDL cholesterol amount	0.0828723 unit decrease	-	[0.075-0.091]	4e-84	-	GCST90093003	35213538
rs5112-C	0.466265	Phospholipid levels in very large VLDL	phospholipid amount,blood VLDL cholesterol amount	0.0836043 unit decrease	-	[0.075-0.092]	5e-85	-	GCST90093024	35213538
rs5112-C	0.466265	Total lipid levels in VLDL	lipid measurement,blood VLDL cholesterol amount	0.0868322 unit decrease	-	[0.078-0.095]	6e-89	-	GCST90092999	35213538
rs5112-C	0.466265	Free cholesterol levels in very large VLDL	free cholesterol measurement,blood VLDL cholesterol amount	0.0861813 unit decrease	-	[0.078-0.095]	1e-89	-	GCST90093020	35213538
rs5112-C	0.466651	Liver enzyme levels (alkaline phosphatase)	alkaline phosphatase measurement	0.00720895 unit increase	-	[0.0067-0.0077]	7e-189	-	GCST90013406	33972514
rs5112-C	0.466569	Triglyceride levels	triglyceride measurement	0.0682951 unit decrease	-	[0.064-0.072]	7e-224	-	GCST010244	32203549
rs5112-G	0.532859	Sex hormone-binding globulin levels	sex hormone-binding globulin measurement	0.00890105 unit increase	-	[0.0059-0.0119]	9e-10	-	GCST90012107	32042192
rs5112-G	0.533242	Reticulocyte fraction of red cells	reticulocyte amount	0.015237572 unit increase	-	[0.011-0.02]	2e-10	-	GCST90002406	32888494
rs5112-G	0.533307	Platelet distribution width	platelet component distribution width	0.016611328 unit increase	-	[0.012-0.021]	8e-12	-	GCST90002401	32888494
rs5112-G	0.532859	Sex hormone-binding globulin levels adjusted for BMI	sex hormone-binding globulin measurement	0.00912622 unit increase	-	[0.0065-0.0117]	2e-13	-	GCST90012106	32042192
rs5112-G	0.532974	Sex hormone-binding globulin levels	sex hormone-binding globulin measurement	0.00726923 unit increase	-	[0.0053-0.0092]	1e-14	-	GCST90012111	32042192
rs5112-G	not reported	Aspartate aminotransferase levels	aspartate aminotransferase measurement	0.0191 unit increase	-	[0.014-0.024]	6e-15	-	GCST90018944	34594039
rs5112-G	not reported	Total bilirubin levels	bilirubin measurement	0.0194 unit increase	-	[0.015-0.024]	3e-15	-	GCST90018973	34594039
rs5112-G	0.486	Serum alkaline phosphatase levels	alkaline phosphatase measurement	0.03 unit decrease	-	[0.04-0.03]	2e-16	-	GCST009652	31666285
rs5112-G	0.532974	Sex hormone-binding globulin levels adjusted for BMI	sex hormone-binding globulin measurement	0.00765199 unit increase	-	[0.0059-0.0094]	5e-20	-	GCST90012110	32042192
rs5112-G	0.533347	Red cell distribution width	Red cell distribution width	0.023914421 unit decrease	-	[0.019-0.029]	2e-23	-	GCST90002404	32888494
rs5112-G	not reported	Apolipoprotein C-II levels	level of apolipoprotein C-II in blood serum	0.28 unit increase	-	[0.24-0.32]	4e-74	-	GCST90319525	37479695
rs5112-G	not reported	Serum alkaline phosphatase levels	alkaline phosphatase measurement	0.0608 unit decrease	-	[0.056-0.066]	2e-131	-	GCST90018942	34594039
rs5117-?	not reported	Memory decline in normal cognition	memory performance	0.007953 unit decrease	-	-	1e-08	-	GCST90448456	37984853
rs5117-?	not reported	Baseline memory in impaired cognition	memory performance	0.196839 unit decrease	-	-	7e-09	-	GCST90448434	37984853
rs5117-?	not reported	Baseline memory	memory performance	0.069517 unit decrease	-	-	3e-09	-	GCST90448427	37984853
rs5117-?	not reported	Lobar intracerebral hemorrhage	lobar intracerebral hemorrhage	-	1.65	-	6e-10	-	GCST008874	31430377
rs5117-?	not reported	Memory decline in normal cognition	memory performance	0.009284 unit decrease	-	-	3e-10	-	GCST90448462	37984853
rs5117-?	not reported	Baseline memory	memory performance	0.081156 unit decrease	-	-	2e-10	-	GCST90448433	37984853
rs5117-?	not reported	Baseline memory	memory performance	0.097722 unit decrease	-	-	1e-10	-	GCST90448424	37984853
rs5117-?	not reported	Baseline memory	memory performance	0.095443 unit decrease	-	-	6e-11	-	GCST90448418	37984853
rs5117-?	not reported	Memory decline in impaired cognition	memory performance	0.038794 unit decrease	-	-	3e-12	-	GCST90448452	37984853
rs5117-?	not reported	Memory decline	memory performance	0.010759 unit decrease	-	-	2e-12	-	GCST90448445	37984853
rs5117-?	not reported	Memory decline	memory performance	0.009695 unit decrease	-	-	9e-13	-	GCST90448454	37984853
rs5117-?	not reported	Memory decline	memory performance	0.011535 unit decrease	-	-	3e-13	-	GCST90448451	37984853
rs5117-?	not reported	Memory decline	memory performance	0.011321 unit decrease	-	-	3e-15	-	GCST90448460	37984853
rs5117-?	not reported	Triglyceride levels x short total sleep time interaction (2df test)	triglyceride measurement,sleep duration trait	0.03706 unit decrease	-	[0.031-0.043]	6e-45	-	GCST009363	31719535
rs5117-?	not reported	Low density lipoprotein cholesterol levels	low density lipoprotein cholesterol measurement	-	-	-	1e-300	-	GCST90134487	35810165
rs5117-C	0.233312	Sex hormone-binding globulin levels	sex hormone-binding globulin measurement	0.0211954 unit increase	-	[0.014-0.029]	2e-08	-	GCST90104273	35192695
rs5117-C	not reported	Hip index	BMI-adjusted hip circumference	0.0192952 unit increase	-	[0.013-0.026]	2e-08	-	GCST90020026	34021172
rs5117-C	0.24	Breakthrough COVID-19 susceptibility after at least one dose of a COVID-19 vaccine	response to COVID-19 vaccine,COVID-19	-	0.96	[0.94-0.98]	5e-09	-	GCST90448695	39384777
rs5117-C	0.24	Postprandial triglyceride levels	triglyceride measurement	0.15 unit increase	-	[0.11-0.19]	4e-11	-	GCST011051	32603185
rs5117-C	0.221837	1-stearoyl-2-arachidonoyl-GPE (18:0/20:4) levels	1-stearoyl-2-arachidonoyl-GPE (18:0/20:4) measurement	0.122116 unit increase	-	[0.086-0.158]	3e-11	-	GCST90200045	36635386
rs5117-C	0.28	Cerebral amyloid deposition (PET imaging)	cerebral amyloid deposition measurement	0.1 unit increase	-	-	3e-13	-	GCST006904	30361487
rs5117-C	not reported	Waist-hip index	BMI-adjusted waist-hip ratio	0.0251974 unit decrease	-	[0.019-0.032]	4e-14	-	GCST90020027	34021172
rs5117-C	0.235459	Sex hormone-binding globulin levels	sex hormone-binding globulin measurement	0.0124392 unit increase	-	[0.0091-0.0157]	1e-14	-	GCST90012107	32042192
rs5117-C	not reported	Waist-to-hip ratio adjusted for BMI	BMI-adjusted waist-hip ratio	0.0257134 unit decrease	-	[0.019-0.032]	1e-14	-	GCST90020025	34021172
rs5117-C	0.235459	Sex hormone-binding globulin levels adjusted for BMI	sex hormone-binding globulin measurement	0.0107889 unit increase	-	[0.0079-0.0137]	3e-15	-	GCST90012106	32042192
rs5117-C	0.41	Cerebral amyloid angiopathy in Alzheimer‚Äôs disease	cerebral amyloid angiopathy	0.18 unit increase	-	[0.14-0.23]	9e-18	-	GCST012481	34020725
rs5117-C	not reported	Polyunsaturated fatty acids to saturated fatty acids ratio	fatty acid amount	-	-	-	1e-18	-	GCST90502168	40545721
rs5117-C	not reported	Polyunsaturated fatty acids to total fatty acids percentage	polyunsaturated fatty acids to total fatty acids percentage	-	-	-	5e-19	-	GCST90502648	40545721
rs5117-C	not reported	Polyunsaturated fatty acids to saturated fatty acids ratio	fatty acid amount	-	-	-	3e-19	-	GCST90502596	40545721
rs5117-C	not reported	Linoleoyl-arachidonoyl-glycerol (18:2/20:4) [2] levels	linoleoyl-arachidonoyl-glycerol (18:2/20:4) [2] measurement	0.172 unit increase	-	[0.13-0.21]	1e-19	-	GCST90103039	35050183
rs5117-C	0.231	Chronic elevation of alanine aminotransferase (cALT) levels	serum alanine aminotransferase amount	0.072 unit decrease	-	[0.056-0.088]	2e-20	-	GCST90129601	35654975
rs5117-C	0.236001	Total lipids in very large VLDL (UKB data field 23489)	total lipids in very large VLDL measurement	0.0529539 unit increase	-	[0.042-0.064]	1e-22	-	GCST90269586	36764567
rs5117-C	0.236001	Free cholesterol in very large VLDL (UKB data field 23493)	free cholesterol in very large VLDL measurement	0.0542012 unit increase	-	[0.044-0.065]	2e-23	-	GCST90269590	36764567
rs5117-C	0.236001	Concentration of very large VLDL particles (UKB data field 23488)	blood VLDL cholesterol amount	0.0548403 unit increase	-	[0.044-0.065]	3e-24	-	GCST90269585	36764567
rs5117-C	0.236001	Phospholipids in very large VLDL (UKB data field 23490)	phospholipids in very large VLDL measurement	0.0555596 unit increase	-	[0.045-0.066]	9e-25	-	GCST90269587	36764567
rs5117-C	0.236001	Triglycerides in VLDL (UKB data field 23408)	triglycerides in VLDL measurement	0.056661 unit increase	-	[0.046-0.067]	8e-26	-	GCST90269505	36764567
rs5117-C	0.236001	Triglycerides in very large VLDL (UKB data field 23494)	triglycerides in very large VLDL measurement	0.0564583 unit increase	-	[0.046-0.067]	7e-26	-	GCST90269591	36764567
rs5117-C	0.236001	Total triglycerides levels (UKB data field 23407)	triglyceride measurement	0.062462 unit increase	-	[0.052-0.073]	8e-31	-	GCST90269504	36764567
rs5117-C	0.236001	Average diameter for VLDL particles (UKB data field 23431)	VLDL particle size	0.0634469 unit increase	-	[0.053-0.074]	1e-33	-	GCST90269528	36764567
rs5117-C	0.236001	Triglycerides in small VLDL (UKB data field 23515)	triglycerides in small VLDL measurement	0.0685576 unit increase	-	[0.058-0.079]	1e-36	-	GCST90269612	36764567
rs5117-C	0.130716	Triglyceride levels	triglyceride measurement	0.170438 unit increase	-	[0.15-0.19]	2e-46	-	GCST90239666	34887591
rs5117-C	not reported	Alzheimer's disease	Alzheimer disease	-	-	-	9e-129	-	GCST90624093	39998322
rs5117-C	not reported	Alzheimer's disease or family history of Alzheimer's disease	Alzheimer disease,family history of Alzheimer‚Äôs disease	-	-	-	1e-160	-	GCST90624094	39998322
rs5117-C	not reported	Triglycerides	triglyceride measurement	0.0892 unit increase	-	[0.084-0.094]	7e-275	-	GCST90018975	34594039
rs5117-T	0.1795	Metabolic syndrome	metabolic syndrome	0.091667 unit increase	-	[0.064-0.119]	3e-11	-	GCST90454454	38201907
rs5117-T	0.7768	Cirrhosis of liver without mention of alcohol (PheCode 571.51)	cirrhosis of liver	0.09955 unit increase	-	[0.071-0.128]	6e-14	-	GCST90480337	39024449
rs5117-T	0.775	Phospholipids in very large HDL	phospholipids in very large HDL measurement	0.043 unit increase	-	[0.033-0.053]	2e-18	-	GCST90302134	38448586
rs5117-T	0.7666	Waist-to-hip ratio adjusted for BMI	BMI-adjusted waist-hip ratio	0.0216 unit increase	-	[0.017-0.026]	3e-20	-	GCST008994	30239722
rs5117-T	0.7768	Other chronic nonalcoholic liver disease (PheCode 571.5)	liver disease	0.09988 unit increase	-	[0.08-0.12]	2e-26	-	GCST90480338	39024449
rs5117-T	0.8655	triglyceride (maximum, inv-norm transformed)	triglyceride measurement	0.1149 unit decrease	-	[0.096-0.134]	4e-32	-	GCST90476428	39024449
rs5117-T	0.7746	Free cholesterol to total lipids ratio in medium HDL	free cholesterol:total lipids ratio,high density lipoprotein cholesterol measurement	0.0603 unit increase	-	[0.051-0.07]	7e-35	-	GCST90302036	38448586
rs5117-T	0.7767	Alanine transaminase (ALT, maximum, inv-norm transformed)	serum alanine aminotransferase amount	0.03596 unit increase	-	[0.03-0.042]	7e-37	-	GCST90479506	39024449
rs5117-T	0.764388	Triglyceride levels in small VLDL	triglyceride measurement,blood VLDL cholesterol amount	0.0608361 unit decrease	-	[0.052-0.07]	3e-38	-	GCST90092978	35213538
rs5117-T	0.7822	Alanine transaminase (ALT, maximum, inv-norm transformed)	serum alanine aminotransferase amount	0.04187 unit increase	-	[0.036-0.048]	6e-45	-	GCST90475109	39024449
rs5117-T	0.7767	Alanine transaminase (ALT, mean, inv-norm transformed)	serum alanine aminotransferase amount	0.04072 unit increase	-	[0.035-0.046]	6e-45	-	GCST90479507	39024449
rs5117-T	0.764388	Triglyceride levels in very large HDL	triglyceride measurement,high density lipoprotein cholesterol measurement	0.0718148 unit decrease	-	[0.063-0.081]	1e-51	-	GCST90093014	35213538
rs5117-T	0.764388	Triglyceride levels in very small VLDL	triglyceride measurement,blood VLDL cholesterol amount	0.0737341 unit decrease	-	[0.064-0.083]	2e-54	-	GCST90093038	35213538
rs7107703-A	not reported	Omega-3 fatty acids to total fatty acids percentage	fatty acid amount	-	-	-	5e-08	-	GCST90502082	40545721
rs7107703-A	not reported	Omega-3 fatty acids to Omega-6 fatty acids ratio	fatty acid amount	-	-	-	2e-08	-	GCST90502075	40545721
rs7107703-A	not reported	Docosahexaenoic acid levels	docosahexaenoic acid measurement	-	-	-	1e-08	-	GCST90501986	40545721
rs7107703-A	not reported	Omega-3 fatty acid levels	omega-3 polyunsaturated fatty acid measurement	-	-	-	7e-09	-	GCST90502064	40545721
rs7107703-A	not reported	Omega-3 fatty acids to total fatty acids percentage	fatty acid amount	-	-	-	6e-09	-	GCST90502090	40545721
rs7107703-A	not reported	Omega-3 fatty acids to Omega-6 fatty acids ratio	fatty acid amount	-	-	-	2e-09	-	GCST90502069	40545721
rs7107703-A	not reported	Omega-3 fatty acids to Omega-6 fatty acids ratio	fatty acid amount	-	-	-	6e-10	-	GCST90502077	40545721
rs72781699-?	not reported	Leisure sedentary behaviour (television watching)	lifestyle measurement	0.0186804 unit decrease	-	[0.013-0.024]	3e-12	-	GCST010084	32317632
rs72781699-G	not reported	Putamen iron levels (quantitative susceptibility mapping)	amount of iron in brain	0.050792 unit decrease	-	[0.035-0.067]	7e-11	-	GCST90551869	38789058
rs739431-A	not reported	Genetic generalized epilepsy	generalised epilepsy	-	-	-	5e-10	-	GCST90271609	37653029
rs80067372-?	not reported	Chin dimples	chin morphology trait	-	1.115	[1.080-1.150]	1e-11	-	GCST003989	27182965
rs80067372-A	0.287124	Plateletcrit	platelet crit	0.020877454 unit decrease	-	[0.016-0.026]	7e-17	-	GCST90002400	32888494
rs8012-A	not reported	Cerebrospinal fluid glutarylcarnitine (C5-DC) levels	cerebrospinal fluid composition attribute,glutarylcarnitine (C5-DC) measurement	0.0579 unit increase	-	[0.048-0.068]	4e-30	-	GCST90318011	39528826
rs8012-A	0.329866	Serum metabolite levels	serum metabolite level	0.277 unit increase	-	[0.23-0.32]	2e-30	glutarylcarnitine (C5-DC)	GCST012020	33031748
rs8012-A	0.44	Glutaroyl carnitine levels	glutaroyl carnitine measurement	0.037 unit increase	-	[0.031-0.043]	6e-45	-	GCST90243827	24816252
rs8012-A	0.45	Glutarylcarnitine (C5) levels	metabolite measurement	0.3237315 unit increase	-	[0.3-0.34]	8e-229	-	GCST90245220	36357675
rs8012-G	0.5498	Mean corpuscular hemoglobin	mean corpuscular hemoglobin	0.02232743 unit increase	-	[0.015-0.029]	2e-10	-	GCST004630	27863252
rs8012-G	0.55	Mean corpuscular volume	erythrocyte volume	0.02250041 unit increase	-	[0.016-0.029]	1e-10	-	GCST004602	27863252
rs8012-G	0.548415	Mean spheric corpuscular volume	erythrocyte volume	0.020924034 unit decrease	-	[0.015-0.027]	2e-11	-	GCST90002397	32888494
rs8012-G	0.548327	Red blood cell count	erythrocyte count	0.020997815 unit increase	-	[0.015-0.027]	1e-11	-	GCST90002403	32888494
rs8012-G	0.548342	Mean corpuscular volume	erythrocyte volume	0.0181532 unit increase	-	[0.014-0.022]	2e-41	-	GCST90002392	32888494
rs8012-G	0.548346	Mean corpuscular hemoglobin	mean corpuscular hemoglobin	0.043303035 unit decrease	-	[0.037-0.049]	1e-44	-	GCST90002390	32888494
rs8012-G	0.55	Urine glutarylcarnitine (C5-DC) levels in chronic kidney disease	glutarylcarnitine (C5-DC) measurement	0.148 unit decrease	-	[0.13-0.17]	1e-47	-	GCST90265258	37277652
rs8012-G	0.55	Plasma glutarylcarnitine (C5-DC) levels in chronic kidney disease	glutarylcarnitine (C5-DC) measurement	0.157 unit decrease	-	[0.14-0.18]	1e-53	-	GCST90265257	37277652
rs8012-G	0.645	Metabolite levels (glutarylcarnitine (C5); glutarylcarnitine (C5-DC); C5-DC carnitine; C5_DC_carnitine)	glutarylcarnitine (C5-DC) measurement	0.299 unit decrease	-	[0.27-0.33]	5e-92	-	GCST90299619	37253714
rs8012-G	0.548997	Glutarylcarnitine (c5-dc) levels	glutarylcarnitine (C5-DC) measurement	0.308657 unit decrease	-	[0.28-0.34]	7e-96	-	GCST90199799	36635386
rs8012-G	not reported	Glutarylcarnitine (c5-dc) levels	glutarylcarnitine (C5-DC) measurement	0.39 unit decrease	-	-	9e-104	-	GCST90139442	35347128
rs9894577-A	not reported	Insomnia	insomnia	0.007 unit increase	-	[0.005-0.009]	8e-09	-	GCST90131903	35835914
rs9894577-A	0.3138	Osteoarthritis	osteoarthritis	-	1.01816	[1.01219385414488-1.024167299817]	2e-09	-	GCST90566795	40205036
rs9894577-A	0.3519	Insomnia	insomnia	-	-	-	1e-10	-	GCST010097	32332799
